# Single cell RNA-sequencing of feline peripheral immune cells with V(D)J repertoire and cross species analysis of T lymphocytes

**DOI:** 10.1101/2024.05.21.595010

**Authors:** Raneesh Ramarapu, Judit M. Wulcan, Haiyang Chang, Peter F. Moore, William Vernau, Stefan M. Keller

**Affiliations:** Department of Surgical and Radiological Sciences, School of Veterinary Medicine, University of California Davis, Davis, CA, USA; Department of Anatomy, Physiology and Cell Biology, School of Veterinary Medicine, University of California Davis, Davis, CA, USA; Department of Pathology, Microbiology and Immunology, School of Veterinary Medicine, University of California, Davis, CA, United States; Department of Mathematics and Statistics, University of Guelph, Guelph, ON, Canada

**Keywords:** feline, T cells, single cell RNA-sequencing (scRNA-seq), T-cell receptor repertoire, cross species analysis, myeloid cells, V(D)J

## Abstract

**Introduction:** The domestic cat (Felis catus) is a valued companion animal and a model for virally induced cancers and immunodeficiencies. However, species-specific limitations such as a scarcity of immune cell markers constrain our ability to resolve immune cell subsets at sufficient detail. The goal of this study was to characterize circulating feline T cells and other leukocytes based on their transcriptomic landscape and T-cell receptor repertoire using single cell RNA-sequencing.

**Methods:** Peripheral blood from 4 healthy cats was enriched for T cells by flow cytometry cell sorting using a mouse anti-feline CD5 monoclonal antibody. Libraries for whole transcriptome, alpha/beta T cell receptor transcripts and gamma/delta T cell receptor transcripts were constructed using the 10x Genomics Chromium Next GEM Single Cell 5’ reagent kit and the Chromium Single Cell V(D)J Enrichment Kit with custom reverse primers for the feline orthologs.

**Results:** Unsupervised clustering of whole transcriptome data revealed 7 major cell populations - T cells, neutrophils, monocytic cells, B cells, plasmacytoid dendritic cells, mast cells and platelets. Sub cluster analysis of T cells resolved naive (CD4+ and CD8+), CD4+ effector T cells, CD8+ cytotoxic T cells and gamma/delta T cells. Cross species analysis revealed a high conservation of T cell subsets along an effector gradient with equitable representation of veterinary species (horse, dog, pig) and humans with the cat. Our V(D)J repertoire analysis demonstrated a skewed T-cell receptor alpha gene usage and a restricted T-cell receptor gamma junctional length in CD8+ cytotoxic T cells compared to other alpha/beta T cell subsets. Among myeloid cells, we resolved three clusters of classical monocytes with polarization into pro- and anti-inflammatory phenotypes in addition to a cluster of conventional dendritic cells. Lastly, our neutrophil sub clustering revealed a larger mature neutrophil cluster and a smaller exhausted/activated cluster.

**Discussion:** Our study is the first to characterize subsets of circulating T cells utilizing an integrative approach of single cell RNA-sequencing, V(D)J repertoire analysis and cross species analysis. In addition, we characterize the transcriptome of several myeloid cell subsets and demonstrate immune cell relatedness across different species.

## Supplementary File 2 for "Single cell RNA-sequencing of feline peripheral immune cells with V(D)J repertoire and cross species analysis of T lymphocytes"

### Sheet: Sheet1
p_val	avg_log2FC	pct.1	pct.2	p_val_adj	cluster	gene
0	1.50074	0.701	0.297	0	0	CD7
0	1.2755	0.598	0.254	0	0	ACP3
0	1.13278	0.582	0.272	0	0	DKK3
0	1.05649	0.992	0.717	0	0	EEF1D
0	0.837693	0.945	0.677	0	0	RPL7.orth
0	-2.73759	0.481	0.738	0	0	SRGN
0	0.677734	0.956	0.706	0	0	ENSFCAG00000010150
0	0.74195	0.973	0.724	0	0	ORTHO.330
0	0.843787	0.952	0.704	0	0	RPL10A
0	0.749088	0.944	0.703	0	0	ORTHO.135
0	0.668064	0.945	0.712	0	0	SLC7A2
0	0.891162	0.999	0.771	0	0	RPL22
0	0.683185	0.993	0.767	0	0	ENSFCAG00000042979
0	0.704849	0.989	0.769	0	0	RPL3
0	0.716238	0.987	0.768	0	0	RACK1
0	0.767554	0.997	0.783	0	0	RPS23
0	0.801712	0.997	0.787	0	0	RPS18
0	0.859644	0.999	0.798	0	0	RPL36
0	0.693405	0.992	0.791	0	0	RPS6
0	0.925104	1	0.807	0	0	RPL5
0	0.741919	1	0.807	0	0	RPS8
0	0.705101	0.982	0.791	0	0	MYH10
0	0.575074	1	0.811	0	0	EEF1A1.orth
0	0.850442	0.998	0.823	0	0	RPS21
0	0.78881	0.998	0.824	0	0	RPS16
0	0.691239	0.982	0.813	0	0	RPL21.orth.2
0	0.840593	1	0.832	0	0	DMRTC2
0	0.781426	1	0.837	0	0	ENSFCAG00000005639
0	0.721233	0.999	0.836	0	0	RPL19
0	-2.04631	0.595	0.757	0	0	VIM
0	-1.48361	0.649	0.81	0	0	ALDOA
0	0.790394	1	0.84	0	0	NACA
0	0.767902	1	0.84	0	0	ORTHO.30
0	0.687798	0.994	0.834	0	0	RPS17
0	0.821173	1	0.842	0	0	RPS26
0	0.635981	0.997	0.841	0	0	RPL31
0	0.833492	1	0.847	0	0	RPL7A
0	0.935745	1	0.849	0	0	RPL8
0	0.750724	1	0.851	0	0	ENSFCAG00000002165
0	0.733034	1	0.851	0	0	RPS11
0	0.930071	1	0.851	0	0	RPS12
0	0.724262	1	0.854	0	0	RPLP0
0	0.843759	1	0.857	0	0	ENSFCAG00000046373
0	0.67635	1	0.857	0	0	ORTHO.273
0	0.576786	0.999	0.856	0	0	RPS29
0	0.778148	1	0.861	0	0	RPL24
0	0.843525	1	0.862	0	0	RPL18
0	0.678925	1	0.865	0	0	RPL23A
0	0.594969	0.996	0.864	0	0	ORTHO.2
0	0.546932	0.999	0.869	0	0	RPL13A
0	0.809671	1	0.872	0	0	RPL9
0	0.798016	1	0.876	0	0	RPL12
0	0.667026	1	0.879	0	0	ORTHO.323
0	0.824029	1	0.88	0	0	RPL6
0	0.877671	1	0.88	0	0	RPS5
0	0.77056	1	0.881	0	0	ELOA
0	0.737479	0.999	0.881	0	0	RPL17
0	0.87694	1	0.883	0	0	ENSFCAG00000038889
0	0.754191	1	0.885	0	0	RPL38
0	0.773157	1	0.886	0	0	RPL35
0	0.723965	1	0.891	0	0	RPL27
0	0.866459	1	0.892	0	0	RPL13
0	0.833393	1	0.894	0	0	RPS27A
0	0.724178	1	0.895	0	0	RPS10
0	0.71604	1	0.896	0	0	RPL34
0	0.726156	1	0.91	0	0	RPL32
0	0.80926	1	0.913	0	0	RPL29
0	0.872055	1	0.915	0	0	RPS3A
0	0.857651	1	0.917	0	0	ENSFCAG00000023243
0	0.816302	1	0.92	0	0	ENSFCAG00000028061
0	0.864467	1	0.923	0	0	RPS28
0	0.764567	1	0.924	0	0	ORTHO.334
0	0.799971	1	0.926	0	0	RPLP2
0	0.890013	1	0.93	0	0	RPL23
0	0.631636	0.999	0.93	0	0	RTL5
0	0.738234	1	0.932	0	0	ORTHO.181
0	0.621362	1	0.936	0	0	RPS20
0	0.548444	0.998	0.935	0	0	RPS3
0	0.679701	1	0.941	0	0	UBA52
0	0.782328	1	0.943	0	0	RPS15A
0	-2.00547	0.894	0.943	0	0	ZFP36
0	0.706808	1	0.955	0	0	RPL37.orth.1
0	-0.896481	0.906	0.944	0	0	CEP85
0	-2.12538	0.953	0.982	0	0	FTH1
0	-1.86296	0.953	0.979	0	0	ENSFCAG00000003348
0	0.750373	1	0.986	0	0	ENSFCAG00000041947
0	0.573331	1	0.987	0	0	ENSFCAG00000041907
0	0.585852	1	0.99	0	0	FAU
0	-1.59957	0.982	0.989	0	0	GAPDH
0	-1.02388	0.997	1	0	0	ACTB
3.14198e-300	-1.28807	0.89	0.933	5.1277e-296	0	DUSP1
8.81572e-298	-1.38263	0.844	0.912	1.43872e-293	0	OAZ1
1.41129e-283	0.583602	0.984	0.776	2.30322e-279	0	RPL15
5.01486e-277	0.590603	0.969	0.757	8.18425e-273	0	MT-CYB
2.07115e-276	0.703217	0.884	0.651	3.38012e-272	0	EEF1G
4.43466e-275	0.681298	0.924	0.68	7.23737e-271	0	RPL22L1
3.08374e-271	-1.18453	0.711	0.834	5.03266e-267	0	JUNB
5.64601e-260	-0.818503	0.835	0.901	9.21429e-256	0	ARPC1A
2.26245e-259	-1.3332	0.608	0.77	3.69232e-255	0	ENSFCAG00000041242
1.46485e-237	0.678447	0.866	0.615	2.39064e-233	0	SSR4
1.69592e-236	-2.16093	0.397	0.595	2.76774e-232	0	COTL1
4.36117e-234	0.511692	0.982	0.784	7.11743e-230	0	ENSFCAG00000000629
5.18807e-234	0.570784	0.947	0.78	8.46693e-230	0	EIF3K
5.29356e-232	0.701493	0.781	0.496	8.63908e-228	0	GIMAP6
7.92813e-220	0.615724	0.837	0.536	1.29387e-215	0	KCNA3
2.18067e-219	0.529908	0.971	0.746	3.55885e-215	0	RPL27A.orth.1
4.20108e-216	0.579879	0.909	0.619	6.85616e-212	0	SEPTIN1
1.27178e-215	0.504716	0.98	0.783	2.07554e-211	0	SLC25A6
1.81561e-211	0.5416	0.95	0.7	2.96307e-207	0	ENSFCAG00000041619
3.30693e-211	-0.861272	0.767	0.849	5.39691e-207	0	LSP1
1.07804e-208	0.563469	0.904	0.62	1.75935e-204	0	HMGN1
2.64679e-205	0.504869	0.97	0.732	4.31955e-201	0	MT-ATP8
8.71579e-205	0.533721	0.872	0.56	1.42242e-200	0	TCF7
9.54026e-199	-3.02501	0.471	0.627	1.55697e-194	0	SAT1
2.61283e-198	0.774583	0.666	0.416	4.26414e-194	0	COPZ1
1.71786e-195	0.737725	0.574	0.31	2.80355e-191	0	SATB1
1.92213e-183	-0.890655	0.675	0.782	3.13692e-179	0	ARPC2
7.6883e-183	0.732159	0.633	0.386	1.25473e-178	0	LBH
4.00015e-182	-0.655593	0.797	0.868	6.52825e-178	0	MYL12A
3.23589e-178	-1.06142	0.791	0.853	5.28097e-174	0	GABARAP
1.79643e-174	-2.79459	0.679	0.761	2.93177e-170	0	NFKBIA
1.39623e-172	0.55627	0.866	0.644	2.27865e-168	0	ATP5MC2
2.97014e-172	-3.13578	0.467	0.61	4.84727e-168	0	IDO1
3.00513e-172	0.627101	0.752	0.524	4.90437e-168	0	EIF4B
1.14717e-170	0.597083	0.815	0.61	1.87219e-166	0	EIF3I
3.88093e-170	-2.27951	0.342	0.515	6.33367e-166	0	GNG10
2.01242e-168	0.596833	0.788	0.553	3.28426e-164	0	NPM1
2.92068e-168	-1.18771	0.403	0.585	4.76655e-164	0	TXN
5.24928e-168	0.779556	0.595	0.37	8.56682e-164	0	EIF2S3B
1.19515e-167	-1.2674	0.355	0.551	1.95048e-163	0	PLP2
2.01268e-166	0.614224	0.761	0.54	3.28469e-162	0	EIF3H
5.55007e-166	0.517242	0.895	0.682	9.05771e-162	0	GPI
9.45597e-166	0.560844	0.686	0.42	1.54321e-161	0	TRAT1
5.12688e-155	-0.85841	0.627	0.739	8.36707e-151	0	GNAI2
9.30769e-155	-1.3457	0.327	0.519	1.51902e-150	0	CAPG
5.56359e-149	-0.647359	0.967	0.967	9.07978e-145	0	CD52
1.72226e-147	0.552895	0.759	0.536	2.81073e-143	0	SNRPD2
2.96396e-147	-0.651956	0.8	0.852	4.83718e-143	0	CORO1A
5.2898e-147	0.593432	0.631	0.389	8.63295e-143	0	CD27
9.62893e-142	0.541666	0.784	0.565	1.57144e-137	0	ENSFCAG00000022178
2.50628e-140	0.731018	0.554	0.345	4.09025e-136	0	TRMT112
6.91751e-137	0.612935	0.659	0.444	1.12894e-132	0	UBALD2
1.25171e-135	-0.535317	0.82	0.87	2.0428e-131	0	GMFG
2.22912e-135	-0.876623	0.552	0.689	3.63793e-131	0	TMBIM6
1.52522e-132	0.533287	0.623	0.391	2.48915e-128	0	LEF1
5.45629e-132	-1.0536	0.367	0.541	8.90466e-128	0	ARPC5
3.94447e-131	-0.867764	0.557	0.69	6.43737e-127	0	LDHA
3.45721e-130	-0.676924	0.806	0.855	5.64217e-126	0	LCP1
4.39185e-128	-1.01146	0.376	0.55	7.16749e-124	0	CAP1
1.78734e-124	-0.523609	0.819	0.864	2.91694e-120	0	ORTHO.379
3.11076e-123	-0.694463	0.689	0.773	5.07676e-119	0	UBB
7.32097e-120	-0.605486	0.794	0.837	1.19478e-115	0	MYL6
9.76445e-120	0.624866	0.581	0.383	1.59356e-115	0	NOP53
6.40264e-118	0.616963	0.576	0.375	1.04491e-113	0	ZAP70
1.72159e-116	0.573372	0.637	0.441	2.80964e-112	0	PPP1R2
1.6069e-115	-1.80224	0.494	0.586	2.62247e-111	0	PSAP
6.08145e-106	-0.77017	0.663	0.743	9.92493e-102	0	TAGLN2
3.11388e-103	0.540102	0.632	0.445	5.08186e-99	0	ENSFCAG00000029320
1.37003e-100	-1.16453	0.36	0.5	2.23589e-96	0	ZFP36L1
4.29442e-99	-0.681807	0.601	0.692	7.00849e-95	0	CD37
2.9467e-96	0.589175	0.534	0.357	4.80902e-92	0	HSPE1
4.07715e-93	-0.782508	0.903	0.905	6.65391e-89	0	ITM2B
1.59085e-92	0.55142	0.549	0.371	2.59628e-88	0	PDCD4
2.13472e-92	-0.825123	0.923	0.911	3.48386e-88	0	ACTG1
1.55901e-90	-0.673868	0.543	0.655	2.5443e-86	0	RHOA
3.19882e-90	0.507101	0.645	0.469	5.22047e-86	0	ZFP36L2
1.11086e-89	0.572149	0.508	0.337	1.81293e-85	0	ENSFCAG00000050739
2.79997e-89	-0.604302	0.615	0.703	4.56955e-85	0	ARPC3
1.47349e-86	-0.808055	0.379	0.521	2.40474e-82	0	GNB2
1.69925e-84	-0.770333	0.563	0.648	2.77317e-80	0	S100A11
7.25801e-84	0.558982	0.534	0.374	1.18451e-79	0	EIF3D
3.36077e-83	0.556218	0.53	0.369	5.48477e-79	0	MIF
5.93223e-81	-0.717902	0.997	0.995	9.68139e-77	0	H3-3B
7.12456e-81	-0.607942	0.54	0.65	1.16273e-76	0	YWHAZ
9.97304e-80	-0.814874	0.422	0.549	1.6276e-75	0	UBE2D3
2.87637e-78	0.555631	0.511	0.357	4.69423e-74	0	KARS1
1.92731e-74	-0.800404	0.38	0.508	3.14536e-70	0	CD44
4.9966e-53	-0.577092	0.934	0.933	8.15445e-49	0	PPDPF
2.57939e-47	-0.628963	0.551	0.619	4.20957e-43	0	CD48
1.87436e-46	-0.592223	0.42	0.515	3.05895e-42	0	RHOG
7.03528e-45	-0.68176	0.423	0.513	1.14816e-40	0	CALM2
1.47425e-41	-0.673183	0.516	0.574	2.40598e-37	0	ATP6V0C
1.12133e-39	-0.792459	0.435	0.509	1.83001e-35	0	ARHGAP15
1.14249e-38	-0.716401	0.464	0.526	1.86454e-34	0	GPSM3
1.27776e-37	-0.629738	0.447	0.524	2.08531e-33	0	LCP2
4.89599e-37	-0.506251	0.639	0.671	7.99025e-33	0	LGALS9
3.21047e-34	-0.560176	0.522	0.581	5.23949e-30	0	ENSFCAG00000000653
5.60469e-33	-0.956286	0.609	0.619	9.14686e-29	0	VSIR
4.42896e-32	-0.568944	0.456	0.522	7.22806e-28	0	PGK1
1.14771e-31	-0.704924	0.533	0.571	1.87305e-27	0	RIPOR2
2.13533e-31	-0.849492	0.526	0.568	3.48485e-27	0	TAGAP
5.31226e-27	-1.96287	0.508	0.546	8.66961e-23	0	CST3
1.64472e-20	-0.871701	0.896	0.779	2.68418e-16	0	CRIP1
5.69215e-09	-0.637914	0.947	0.9	9.28958e-05	0	BTG1
6.62797e-06	-0.575742	0.771	0.637	0.108169	0	S100A10
0.00026569	-0.741294	0.529	0.51	1	0	H1-2
0	0.874636	0.898	0.564	0	1	TCF7
0	0.980243	0.871	0.538	0	1	KCNA3
0	1.13823	0.634	0.309	0	1	SATB1
0	0.787674	0.991	0.722	0	1	IL32
0	0.580718	1	0.896	0	1	RPS27A
0	0.536326	1	0.932	0	1	RPL23
1.14231e-299	-2.08759	0.56	0.758	1.86425e-295	1	VIM
2.81066e-294	0.515376	1	0.917	4.587e-290	1	RPS3A
8.14254e-277	-1.39164	0.815	0.914	1.32886e-272	1	OAZ1
2.61307e-275	-2.4838	0.533	0.725	4.26453e-271	1	SRGN
2.56518e-273	-1.45468	0.636	0.808	4.18638e-269	1	ALDOA
3.25593e-256	-1.55305	0.974	0.989	5.31368e-252	1	GAPDH
7.63376e-255	0.993242	0.682	0.388	1.24583e-250	1	LEF1
4.52875e-253	0.880826	0.771	0.486	7.39093e-249	1	ARAP2
1.92511e-251	0.988411	0.715	0.423	3.14179e-247	1	TRAT1
6.39712e-245	0.601938	0.985	0.725	1.04401e-240	1	TLE5
7.34246e-242	0.860595	0.777	0.503	1.19829e-237	1	GIMAP6
1.3304e-234	-1.96127	0.966	0.98	2.1712e-230	1	FTH1
2.29763e-233	0.51691	0.993	0.827	3.74973e-229	1	RPS21
7.67298e-231	-2.20061	0.361	0.596	1.25223e-226	1	COTL1
1.08528e-229	0.555847	1	0.727	1.77118e-225	1	CD3E
1.77289e-227	0.926838	0.675	0.389	2.89336e-223	1	CD27
7.37005e-226	0.506746	0.999	0.811	1.20279e-221	1	RPL5
7.34706e-223	1.13032	0.547	0.287	1.19904e-218	1	AFF3
6.35803e-213	-0.69578	1	0.999	1.03763e-208	1	ACTB
1.36846e-207	-0.790446	0.907	0.944	2.23333e-203	1	CEP85
2.30259e-206	0.766132	0.772	0.52	3.75782e-202	1	EPB41
1.64168e-204	0.768289	0.832	0.622	2.67922e-200	1	TXNIP
1.07804e-203	0.793779	0.793	0.55	1.75936e-199	1	GBP1
2.08445e-198	0.542649	0.958	0.728	3.40182e-194	1	EEF1D
7.57758e-187	0.504666	0.958	0.796	1.23666e-182	1	SELL
2.70466e-180	0.702619	0.784	0.536	4.414e-176	1	ETS1
3.34903e-178	0.504113	0.99	0.728	5.46561e-174	1	CD3D
3.39107e-177	0.593303	0.881	0.614	5.53423e-173	1	ENSFCAG00000047289
1.72606e-173	0.581023	0.893	0.627	2.81693e-169	1	SEPTIN1
2.85593e-170	0.794206	0.669	0.432	4.66088e-166	1	GIMAP5
3.07584e-168	-1.67616	0.922	0.939	5.01977e-164	1	ZFP36
3.95195e-168	0.591122	0.878	0.629	6.44958e-164	1	HMGN1
2.41935e-164	-1.22581	0.369	0.585	3.94839e-160	1	TXN
1.64843e-163	0.519135	0.942	0.723	2.69023e-159	1	CD69
1.13316e-162	0.541783	0.935	0.708	1.84931e-158	1	ENSFCAG00000041619
2.14469e-160	0.508612	0.945	0.808	3.50013e-156	1	DLA-64.orth
2.932e-158	-1.30755	0.336	0.549	4.78503e-154	1	PLP2
2.06518e-155	0.529179	0.899	0.662	3.37037e-151	1	TMEM123
4.90971e-155	-2.29283	0.328	0.513	8.01264e-151	1	GNG10
8.17928e-150	0.765551	0.628	0.41	1.33486e-145	1	CELF2
1.28269e-149	0.510169	0.929	0.715	2.09335e-145	1	ENSFCAG00000010150
4.46358e-146	-1.64886	0.964	0.977	7.28456e-142	1	ENSFCAG00000003348
1.48016e-145	0.851062	0.511	0.288	2.41563e-141	1	DKK3
2.10602e-143	0.727392	0.559	0.325	3.43702e-139	1	CD7
2.27252e-142	0.536372	0.837	0.617	3.70875e-138	1	CD247
2.06154e-137	0.814571	0.548	0.337	3.36444e-133	1	ADAM19
2.16454e-137	0.592769	0.803	0.588	3.53253e-133	1	ENSFCAG00000047778
2.05747e-131	0.686235	0.688	0.482	3.35779e-127	1	PSIP1
3.90793e-130	-1.04924	0.648	0.761	6.37773e-126	1	ENSFCAG00000041242
3.06355e-128	0.73167	0.607	0.395	4.99971e-124	1	LBH
7.08949e-127	0.740322	0.606	0.404	1.157e-122	1	PMAIP1
2.04694e-125	-0.788238	0.673	0.78	3.34061e-121	1	ARPC2
3.25073e-123	0.778442	0.539	0.336	5.30518e-119	1	ENSFCAG00000050739
3.2521e-123	-0.963714	0.78	0.853	5.30743e-119	1	GABARAP
1.29775e-122	0.674989	0.583	0.365	2.11793e-118	1	KRTDAP
1.7762e-115	-2.79425	0.514	0.618	2.89876e-111	1	SAT1
1.05046e-112	0.548432	0.736	0.524	1.71435e-108	1	LY6E
6.37313e-111	0.783692	0.576	0.384	1.04009e-106	1	IFI6
4.93818e-109	-1.20634	0.342	0.513	8.05911e-105	1	CAPG
1.32232e-107	-0.96518	0.929	0.927	2.15803e-103	1	DUSP1
1.24691e-103	-0.528415	0.786	0.867	2.03495e-99	1	MYL12A
2.54846e-100	0.592411	0.637	0.456	4.15909e-96	1	RABGAP1L
6.38842e-100	-0.952357	0.37	0.537	1.04259e-95	1	ARPC5
6.7941e-98	0.535948	0.7	0.523	1.1088e-93	1	SF3B5
3.31348e-97	-1.73937	0.478	0.586	5.4076e-93	1	PSAP
2.27676e-96	0.551676	0.699	0.533	3.71567e-92	1	STK17B
1.26209e-95	0.642378	0.606	0.429	2.05973e-91	1	COPZ1
5.837e-95	0.571817	0.668	0.495	9.52598e-91	1	MATR3
2.92305e-88	0.532053	0.687	0.516	4.77042e-84	1	SEPTIN6
6.88992e-88	-0.664547	0.905	0.937	1.12443e-83	1	PPDPF
9.7114e-86	-0.697752	0.642	0.735	1.5849e-81	1	GNAI2
5.18348e-85	-0.519589	0.864	0.896	8.45943e-81	1	ARPC1A
2.82819e-83	-0.526342	0.797	0.851	4.61561e-79	1	CORO1A
1.78526e-82	0.610411	0.551	0.386	2.91355e-78	1	LSM14A
1.15355e-81	0.616638	0.549	0.383	1.8826e-77	1	ZAP70
5.13356e-76	0.560339	0.611	0.454	8.37797e-72	1	UBALD2
1.92264e-75	-0.737376	0.892	0.906	3.13774e-71	1	ITM2B
2.6121e-75	-0.510895	0.766	0.84	4.26294e-71	1	MYL6
1.46073e-73	-0.82464	0.407	0.542	2.38392e-69	1	CAP1
2.63087e-73	-0.621145	0.529	0.655	4.29359e-69	1	RHOA
4.94631e-72	0.549363	0.577	0.421	8.07237e-68	1	ARGLU1
1.66392e-71	-0.522567	0.971	0.967	2.71552e-67	1	CD52
2.20005e-69	0.505018	0.574	0.41	3.59048e-65	1	CD5
5.21596e-69	0.546343	0.569	0.423	8.51245e-65	1	SRSF10
3.41781e-68	0.500723	0.588	0.431	5.57787e-64	1	EVL
2.40088e-66	-2.72008	0.536	0.598	3.91824e-62	1	IDO1
1.35312e-65	0.50509	0.621	0.476	2.20829e-61	1	ZFP36L2
1.80286e-65	0.563962	0.505	0.359	2.94227e-61	1	ADD3
2.93425e-63	-0.509298	0.6	0.703	4.7887e-59	1	ARPC3
6.43271e-63	-0.710639	0.383	0.518	1.04982e-58	1	GNB2
1.89829e-62	0.649253	0.515	0.383	3.09801e-58	1	CE3H16orf54
2.76583e-61	-0.638351	0.583	0.682	4.51383e-57	1	TMBIM6
7.84803e-58	0.562968	0.508	0.373	1.2808e-53	1	EPC1
1.98185e-56	0.513092	0.542	0.407	3.23437e-52	1	RBMX
5.94328e-56	0.54229	0.5	0.368	9.69943e-52	1	KLHL3
1.11107e-54	-0.51113	0.815	0.841	1.81327e-50	1	LSP1
1.25462e-54	0.512669	0.531	0.403	2.04754e-50	1	SP100
1.3602e-54	0.508409	0.553	0.424	2.21984e-50	1	SRRM1
2.91607e-52	-0.686635	0.412	0.526	4.75903e-48	1	PGK1
1.29679e-49	-0.671111	0.435	0.545	2.11636e-45	1	UBE2D3
2.02372e-48	-0.599369	0.569	0.645	3.30272e-44	1	S100A11
1.33138e-47	0.538391	0.519	0.405	2.17281e-43	1	STAT1
4.43308e-47	-0.674978	0.911	0.913	7.23478e-43	1	ACTG1
2.33303e-43	-0.616689	0.81	0.818	3.80751e-39	1	JUNB
6.02352e-43	-0.543273	0.677	0.739	9.83039e-39	1	TAGLN2
1.8504e-42	-1.01044	0.58	0.623	3.01986e-38	1	VSIR
2.06702e-39	-0.510411	0.6	0.682	3.37337e-35	1	LDHA
2.24175e-39	-0.620457	0.405	0.502	3.65854e-35	1	CD44
2.46883e-39	-0.655428	0.499	0.575	4.02913e-35	1	ATP6V0C
4.72346e-31	-0.641889	0.454	0.526	7.70869e-27	1	GPSM3
9.61745e-31	-0.540898	0.554	0.617	1.56957e-26	1	CD48
2.35009e-30	-0.788206	0.5	0.571	3.83534e-26	1	TAGAP
8.00121e-29	-0.505923	0.507	0.581	1.3058e-24	1	ENSFCAG00000000653
2.52544e-26	-0.558918	0.434	0.51	4.12151e-22	1	CALM2
6.48498e-24	-0.872284	0.874	0.785	1.05835e-19	1	CRIP1
1.52677e-20	-2.21138	0.778	0.746	2.49168e-16	1	NFKBIA
2.4592e-10	-1.8091	0.534	0.542	4.01342e-06	1	CST3
0	0.927228	0.874	0.541	0	2	KCNA3
0	0.735689	0.975	0.728	0	2	EEF1D
0	-2.20626	0.552	0.757	0	2	VIM
0	0.617224	0.998	0.804	0	2	RPL36
0	0.683361	0.999	0.813	0	2	RPL5
0	0.660285	0.999	0.828	0	2	RPS21
0	0.628115	0.999	0.837	0	2	DMRTC2
0	0.582911	1	0.847	0	2	RPS26
0	0.580663	1	0.852	0	2	RPL7A
0	0.656349	1	0.854	0	2	RPL8
0	0.602306	1	0.855	0	2	RPS11
0	0.627957	1	0.855	0	2	RPS12
0	0.640341	1	0.861	0	2	ENSFCAG00000046373
0	0.559259	1	0.861	0	2	ORTHO.273
0	0.575331	1	0.866	0	2	RPL18
0	0.579719	1	0.876	0	2	RPL9
0	0.56628	0.999	0.88	0	2	RPL12
0	0.656022	1	0.884	0	2	RPS5
0	0.60151	1	0.885	0	2	ELOA
0	0.621822	0.999	0.884	0	2	RPL6
0	0.613219	1	0.887	0	2	ENSFCAG00000038889
0	0.588223	1	0.89	0	2	RPL35
0	0.69075	1	0.895	0	2	RPL13
0	0.551029	0.999	0.894	0	2	RPL27
0	0.668087	1	0.897	0	2	RPS27A
0	0.572765	0.999	0.899	0	2	RPL34
0	0.566135	1	0.912	0	2	RPL32
0	0.558848	1	0.915	0	2	RPL29
0	0.669333	1	0.918	0	2	RPS3A
0	0.632282	1	0.92	0	2	ENSFCAG00000023243
0	0.617296	1	0.922	0	2	ENSFCAG00000028061
0	0.641079	1	0.925	0	2	RPS28
0	0.556903	1	0.926	0	2	ORTHO.334
0	0.613417	1	0.928	0	2	RPLP2
0	0.702669	1	0.932	0	2	RPL23
0	0.556407	1	0.934	0	2	ORTHO.181
0	0.52887	1	0.943	0	2	UBA52
0	0.581932	1	0.945	0	2	RPS15A
0	0.528123	1	0.987	0	2	ENSFCAG00000041947
0	-1.65696	0.976	0.989	0	2	GAPDH
0	-0.887111	1	0.999	0	2	ACTB
4.22904e-307	0.574814	1	0.844	6.90179e-303	2	NACA
4.4686e-304	-1.55446	0.614	0.809	7.29275e-300	2	ALDOA
1.89156e-302	-2.60951	0.505	0.727	3.08703e-298	2	SRGN
1.31153e-297	0.570019	0.999	0.841	2.14042e-293	2	RPL19
1.94817e-295	0.557029	1	0.845	3.17941e-291	2	ORTHO.30
1.05849e-290	0.612923	0.997	0.778	1.72745e-286	2	RPL22
5.58424e-290	0.522256	1	0.888	9.11348e-286	2	RPL38
1.75037e-285	0.583676	0.998	0.885	2.85661e-281	2	RPL17
1.21579e-284	0.594022	0.996	0.79	1.98416e-280	2	RPS23
4.57177e-280	-2.03229	0.962	0.98	7.46112e-276	2	FTH1
3.28398e-279	0.613903	0.994	0.794	5.35945e-275	2	RPS18
1.19836e-278	0.655358	0.988	0.725	1.95572e-274	2	IL32
9.51931e-278	0.550263	0.999	0.866	1.55355e-273	2	RPL24
4.4057e-275	0.79763	0.893	0.567	7.1901e-271	2	TCF7
1.5296e-274	0.512564	1	0.898	2.49632e-270	2	RPS10
4.23737e-274	0.578328	0.993	0.83	6.91538e-270	2	RPS16
1.00567e-271	0.544129	0.999	0.856	1.64125e-267	2	ENSFCAG00000002165
1.84314e-265	1.11599	0.624	0.319	3.00801e-261	2	CD7
4.03505e-256	-1.39227	0.829	0.911	6.58521e-252	2	OAZ1
1.22561e-254	-0.893581	0.888	0.945	2.00019e-250	2	CEP85
2.38437e-245	-2.35632	0.341	0.596	3.89129e-241	2	COTL1
5.23093e-245	0.91334	0.729	0.423	8.53688e-241	2	TRAT1
2.64954e-244	0.585912	0.975	0.819	4.32405e-240	2	RPL21.orth.2
5.08811e-242	0.50372	1	0.813	8.30379e-238	2	RPS8
2.95491e-237	0.954015	0.619	0.313	4.82241e-233	2	SATB1
6.55609e-228	1.12296	0.548	0.271	1.06995e-223	2	ACP3
7.64792e-223	-1.81652	0.913	0.939	1.24814e-218	2	ZFP36
1.86149e-218	0.817222	0.784	0.504	3.03794e-214	2	GIMAP6
1.19531e-211	0.542065	1	0.73	1.95074e-207	2	CD3E
1.77916e-210	0.853239	0.68	0.391	2.90358e-206	2	LEF1
2.12699e-210	0.607377	0.941	0.715	3.47124e-206	2	ENSFCAG00000010150
2.01549e-205	0.549102	0.982	0.777	3.28927e-201	2	RPL3
2.05839e-204	1.00632	0.553	0.285	3.35929e-200	2	DKK3
1.3648e-201	0.744358	0.774	0.488	2.22735e-197	2	ARAP2
1.33134e-199	-1.76244	0.953	0.978	2.17275e-195	2	ENSFCAG00000003348
5.08797e-198	0.525155	0.976	0.798	8.30356e-194	2	MYH10
1.69232e-192	0.513895	0.989	0.774	2.76186e-188	2	ENSFCAG00000042979
2.18677e-191	0.599823	0.92	0.713	3.56881e-187	2	ORTHO.135
6.39901e-188	0.524012	0.986	0.727	1.04432e-183	2	TLE5
7.19075e-187	0.531168	0.966	0.74	1.17353e-182	2	MT-ATP8
9.64786e-186	0.506865	0.98	0.799	1.57453e-181	2	RPS6
3.83158e-185	0.791982	0.671	0.391	6.25314e-181	2	CD27
1.22466e-179	0.587683	0.91	0.689	1.99864e-175	2	RPL7.orth
1.38149e-172	-1.21598	0.618	0.764	2.2546e-168	2	ENSFCAG00000041242
1.33715e-171	0.572201	0.943	0.709	2.18223e-167	2	ENSFCAG00000041619
1.09907e-169	0.892237	0.54	0.29	1.79369e-165	2	AFF3
2.17e-168	0.593122	0.901	0.69	3.54143e-164	2	RPL22L1
5.56797e-166	-0.727763	0.834	0.899	9.08693e-162	2	ARPC1A
8.85228e-166	-2.40714	0.309	0.514	1.44469e-161	2	GNG10
7.40626e-164	0.567812	0.895	0.629	1.2087e-159	2	SEPTIN1
1.22493e-162	0.681906	0.788	0.553	1.99909e-158	2	GBP1
1.39455e-160	0.581937	0.885	0.616	2.27591e-156	2	ENSFCAG00000047289
1.55477e-160	-0.914273	0.654	0.782	2.53738e-156	2	ARPC2
3.62263e-159	0.560675	0.889	0.63	5.91213e-155	2	HMGN1
3.21142e-158	-1.25604	0.372	0.583	5.24104e-154	2	TXN
4.95774e-158	0.611012	0.845	0.622	8.09103e-154	2	TXNIP
8.22191e-158	0.503913	0.951	0.766	1.34182e-153	2	MT-CYB
8.90084e-155	0.501824	0.964	0.754	1.45262e-150	2	RPL27A.orth.1
2.53546e-153	0.522157	0.909	0.663	4.13788e-149	2	TMEM123
1.89087e-150	0.748356	0.669	0.434	3.08591e-146	2	GIMAP5
5.67921e-148	0.510106	0.923	0.722	9.26847e-144	2	SLC7A2
1.68809e-147	-0.646176	0.79	0.866	2.75497e-143	2	MYL12A
3.42252e-146	0.820804	0.647	0.426	5.58555e-142	2	COPZ1
4.33827e-142	-1.07709	0.919	0.928	7.08005e-138	2	DUSP1
5.38848e-137	0.619351	0.753	0.525	8.794e-133	2	EPB41
2.23353e-136	-1.03231	0.778	0.852	3.64512e-132	2	GABARAP
4.11704e-134	0.703161	0.63	0.394	6.71902e-130	2	LBH
2.49003e-133	-1.26955	0.356	0.545	4.06373e-129	2	PLP2
3.20586e-131	-2.87634	0.487	0.62	5.23197e-127	2	SAT1
2.67515e-127	0.557807	0.817	0.589	4.36585e-123	2	ENSFCAG00000047778
2.83268e-125	-1.33012	0.321	0.514	4.62293e-121	2	CAPG
5.53766e-125	-0.653655	0.789	0.851	9.03746e-121	2	CORO1A
1.39599e-121	0.667419	0.593	0.366	2.27825e-117	2	KRTDAP
2.32098e-114	-0.625616	0.965	0.967	3.78783e-110	2	CD52
3.01381e-113	-0.800033	0.624	0.736	4.91853e-109	2	GNAI2
1.80869e-110	0.509984	0.769	0.54	2.95178e-106	2	ETS1
2.43951e-106	-1.8046	0.464	0.587	3.98127e-102	2	PSAP
4.47223e-105	-0.858495	0.764	0.824	7.29869e-101	2	JUNB
7.8494e-105	-1.01866	0.359	0.537	1.28102e-100	2	ARPC5
4.51576e-103	0.546154	0.736	0.55	7.36972e-99	2	EIF3H
1.86004e-102	0.626228	0.612	0.413	3.03558e-98	2	CELF2
2.53289e-102	0.550799	0.724	0.532	4.13367e-98	2	STK17B
1.11022e-99	0.690024	0.532	0.34	1.81187e-95	2	ADAM19
1.09719e-98	-0.67308	0.793	0.844	1.79061e-94	2	LSP1
1.69087e-96	0.564236	0.683	0.485	2.7595e-92	2	PSIP1
1.80628e-95	-0.586179	0.774	0.838	2.94784e-91	2	MYL6
4.47511e-95	0.687521	0.526	0.34	7.30338e-91	2	ENSFCAG00000050739
8.77386e-95	0.537953	0.713	0.536	1.43189e-90	2	EIF4B
1.43063e-92	-0.959834	0.382	0.544	2.33479e-88	2	CAP1
2.66934e-91	0.588595	0.639	0.452	4.35637e-87	2	UBALD2
3.82005e-89	-2.57188	0.709	0.755	6.23433e-85	2	NFKBIA
1.5856e-88	-0.844299	0.915	0.913	2.5877e-84	2	ACTG1
2.77305e-88	-2.86461	0.508	0.601	4.52562e-84	2	IDO1
2.36415e-86	-0.771346	0.561	0.686	3.8583e-82	2	LDHA
1.94778e-80	0.546267	0.61	0.429	3.17878e-76	2	EVL
3.9319e-80	-0.747147	0.569	0.683	6.41686e-76	2	TMBIM6
1.49453e-79	0.566765	0.584	0.409	2.43908e-75	2	PMAIP1
1.07609e-78	-0.684763	0.523	0.654	1.75618e-74	2	RHOA
1.00442e-77	-0.83428	0.364	0.519	1.63922e-73	2	GNB2
1.56633e-76	0.577051	0.638	0.475	2.55626e-72	2	ZFP36L2
2.93889e-74	-0.752028	0.892	0.906	4.79627e-70	2	ITM2B
3.30188e-73	-0.578381	0.595	0.703	5.38866e-69	2	ARPC3
9.67647e-71	0.602037	0.548	0.393	1.5792e-66	2	NOP53
8.56657e-70	-0.638422	0.916	0.935	1.39806e-65	2	PPDPF
1.14854e-69	-0.56073	0.812	0.853	1.87442e-65	2	LCP1
4.51279e-69	0.532533	0.552	0.388	7.36488e-65	2	LSM14A
1.56576e-67	0.568174	0.524	0.366	2.55532e-63	2	KLHL3
1.10925e-65	0.533068	0.544	0.385	1.81029e-61	2	ZAP70
1.18226e-60	0.541171	0.506	0.355	1.92945e-56	2	TMEM156
2.33696e-60	-0.583764	0.604	0.689	3.81392e-56	2	CD37
6.94574e-59	-0.77734	0.428	0.545	1.13354e-54	2	UBE2D3
3.80896e-58	-0.661299	0.554	0.646	6.21623e-54	2	S100A11
5.89399e-53	0.502552	0.501	0.358	9.619e-49	2	TRMT112
1.62726e-51	-0.504914	0.721	0.767	2.65569e-47	2	UBB
9.14964e-50	-0.705455	0.412	0.525	1.49322e-45	2	PGK1
6.17172e-45	-0.639452	0.391	0.503	1.00723e-40	2	CD44
1.84448e-43	-0.608101	0.404	0.514	3.01019e-39	2	RHOG
1.90353e-43	-0.714976	0.494	0.575	3.10656e-39	2	ATP6V0C
2.16903e-43	-0.627663	0.532	0.619	3.53986e-39	2	CD48
3.78764e-42	0.513341	0.5	0.386	6.18143e-38	2	CE3H16orf54
1.61126e-38	-0.561638	0.696	0.736	2.62958e-34	2	TAGLN2
7.68779e-33	-0.983406	0.597	0.62	1.25465e-28	2	VSIR
5.46995e-30	-0.584394	0.996	0.995	8.92696e-26	2	H3-3B
7.0062e-30	-0.550628	0.513	0.58	1.14341e-25	2	ENSFCAG00000000653
3.27212e-29	-0.661362	0.458	0.525	5.34009e-25	2	GPSM3
4.2094e-27	-0.597233	0.436	0.509	6.86974e-23	2	CALM2
5.96452e-24	-0.915949	0.886	0.784	9.73409e-20	2	CRIP1
1.58131e-20	-1.91519	0.51	0.544	2.58069e-16	2	CST3
1.4451e-16	-0.688325	0.521	0.567	2.3584e-12	2	TAGAP
2.31308e-08	-0.523162	0.48	0.501	0.000377494	2	ARHGAP15
0.000153051	-0.522372	0.757	0.643	1	2	S100A10
0.00355644	-0.551976	0.944	0.902	1	2	BTG1
0	4.02931	1	0.109	0	3	S100A9
0	4.35499	1	0.118	0	3	S100A12
0	3.98331	1	0.118	0	3	S100A8
0	-8.27679	0.011	0.884	0	3	RPL22
0	-7.62721	0.021	0.894	0	3	RPS23
0	-8.03237	0.01	0.879	0	3	ENSFCAG00000042979
0	3.22514	0.975	0.106	0	3	G0S2
0	2.6434	0.968	0.109	0	3	CSF3R
0	3.00153	1	0.149	0	3	TYROBP
0	2.94095	0.987	0.137	0	3	C5AR1
0	-7.30455	0.067	0.916	0	3	EEF1A1.orth
0	-8.30592	0.016	0.863	0	3	HLA-DRA
0	3.16487	0.991	0.147	0	3	SPI1
0	-6.23169	0.059	0.894	0	3	RPS18
0	2.7846	0.998	0.167	0	3	CFD
0	-8.11914	0.008	0.835	0	3	ORTHO.330
0	4.35158	0.904	0.078	0	3	PGLYRP1
0	-6.6466	0.086	0.911	0	3	RPS8
0	-8.8594	0.014	0.839	0	3	ENSFCAG00000053793
0	3.10465	0.934	0.11	0	3	ALOX5AP
0	-9.09132	0.013	0.836	0	3	CD3E
0	2.68501	0.956	0.14	0	3	CHI3L1
0	3.84593	0.887	0.076	0	3	ENSFCAG00000025239
0	3.44675	0.933	0.122	0	3	NAPSA
0	-5.83927	0.045	0.852	0	3	RPL27A.orth.1
0	-6.56679	0.032	0.83	0	3	TLE5
0	3.22905	0.964	0.17	0	3	GGH
0	-5.44755	0.106	0.899	0	3	RPL36
0	-5.80344	0.021	0.808	0	3	ENSFCAG00000041619
0	-5.13035	0.087	0.873	0	3	RPL3
0	2.26314	0.95	0.168	0	3	FCER1G
0	-5.29436	0.063	0.837	0	3	MT-ATP8
0	-5.42108	0.132	0.906	0	3	RPL5
0	2.75988	0.945	0.173	0	3	LITAF
0	2.62687	0.909	0.138	0	3	PLAUR
0	2.94972	0.957	0.188	0	3	TKT
0	-4.83563	0.105	0.87	0	3	RACK1
0	3.02821	0.857	0.098	0	3	MARCKS
0	2.82716	0.875	0.118	0	3	ENSFCAG00000038978
0	-5.01056	0.06	0.81	0	3	ENSFCAG00000010150
0	-7.589	0.008	0.756	0	3	GPX1
0	2.87902	0.997	0.251	0	3	BCL2A1
0	3.73579	0.817	0.071	0	3	MAPK13
0	-5.28655	0.04	0.783	0	3	RPL7.orth
0	2.56885	0.881	0.139	0	3	PLEK
0	-4.92955	0.127	0.867	0	3	IFITM1
0	2.97691	0.965	0.225	0	3	SOD2
0	2.54608	0.862	0.123	0	3	MIP-2BETA.orth
0	-12.4484	0	0.735	0	3	PTPRCAP
0	-5.24291	0.09	0.822	0	3	IL32
0	3.07118	0.852	0.121	0	3	FGR
0	-8.39147	0.009	0.738	0	3	ENSFCAG00000040474
0	-4.31515	0.143	0.872	0	3	RPL15
0	3.13028	0.831	0.104	0	3	CXCL8
0	-4.17619	0.167	0.886	0	3	RPS6
0	-7.09486	0.007	0.723	0	3	S100A10
0	-7.54387	0.009	0.725	0	3	SEPTIN1
0	3.17319	0.8	0.087	0	3	ENSFCAG00000024242
0	-4.47241	0.108	0.821	0	3	EEF1D
0	-10.7798	0.001	0.712	0	3	ENSFCAG00000047289
0	-4.69689	0.115	0.825	0	3	CD3D
0	-3.9978	0.167	0.877	0	3	SLC25A6
0	3.08611	0.828	0.12	0	3	CEBPD
0	-9.24944	0.001	0.707	0	3	FECA-DRB
0	-4.09485	0.105	0.81	0	3	SLC7A2
0	2.96579	0.854	0.151	0	3	CYSTM1
0	4.17745	0.762	0.06	0	3	CD24
0	3.07686	0.814	0.114	0	3	ENSFCAG00000050974
0	2.88194	0.821	0.122	0	3	NINJ1
0	-5.24257	0.226	0.924	0	3	ENSFCAG00000005639
0	2.89226	0.81	0.112	0	3	ENSFCAG00000033007
0	-5.59976	0.026	0.724	0	3	HMGN1
0	2.78988	0.93	0.233	0	3	BRI3
0	3.362	0.775	0.078	0	3	TREM1
0	2.70849	0.817	0.122	0	3	UPP1
0	-4.52911	0.234	0.927	0	3	ORTHO.30
0	2.31691	0.78	0.087	0	3	SLC40A1
0	3.09923	0.793	0.101	0	3	ELANE
0	2.61404	0.864	0.173	0	3	LGALS3
0	3.02871	0.776	0.088	0	3	LTB4R
0	-4.54365	0.235	0.923	0	3	RPL19
0	-4.74331	0.232	0.919	0	3	DMRTC2
0	-5.31021	0.03	0.713	0	3	SSR4
0	3.07659	0.772	0.093	0	3	ADAM8
0	-4.07616	0.235	0.91	0	3	RPS21
0	-8.7177	0.002	0.676	0	3	ENSFCAG00000047778
0	-4.49191	0.251	0.925	0	3	NACA
0	-5.60756	0.253	0.927	0	3	RPS26
0	-4.24772	0.066	0.737	0	3	ATP5MC2
0	-8.491	0.002	0.673	0	3	COX7C
0	2.94658	0.812	0.141	0	3	IL17RA
0	2.76556	0.85	0.179	0	3	SAMSN1
0	-5.23557	0.267	0.934	0	3	RPS12
0	3.23676	0.757	0.093	0	3	ACSL3
0	2.99493	0.757	0.093	0	3	SNX10
0	-10.5124	0.001	0.665	0	3	TCF7
0	2.70928	0.841	0.178	0	3	GLUL
0	-5.20766	0.029	0.691	0	3	ENSFCAG00000038141
0	-4.20299	0.092	0.751	0	3	TMEM123
0	2.72473	0.766	0.115	0	3	OSM
0	-3.8408	0.26	0.909	0	3	RPS16
0	-4.35876	0.059	0.707	0	3	EEF1B2
0	-3.28624	0.231	0.878	0	3	MYH10
0	-10.4544	0	0.646	0	3	NPM1
0	2.71317	0.761	0.117	0	3	TNFRSF1A
0	2.24667	0.833	0.19	0	3	ZYX
0	-4.72597	0.293	0.931	0	3	RPS11
0	2.77268	0.764	0.126	0	3	ABTB1
0	3.49485	0.703	0.065	0	3	HCK
0	-9.00182	0.002	0.638	0	3	GBP1
0	-3.55576	0.137	0.773	0	3	RPL22L1
0	2.879	0.81	0.176	0	3	PNPLA2
0	2.62401	0.805	0.173	0	3	EMB
0	2.2796	0.749	0.117	0	3	IL1RN
0	-4.41821	0.297	0.927	0	3	RPL7A
0	-4.4158	0.303	0.933	0	3	RPLP0
0	3.8053	0.695	0.066	0	3	MSRB1
0	-5.07952	0.307	0.935	0	3	ENSFCAG00000046373
0	-4.48364	0.307	0.935	0	3	ORTHO.273
0	-12.2012	0	0.627	0	3	TRBC2
0	2.5292	0.757	0.133	0	3	LYN
0	-3.19921	0.17	0.794	0	3	ORTHO.135
0	-6.62076	0.012	0.635	0	3	KCNA3
0	2.56397	0.826	0.206	0	3	EHD1
0	2.51649	0.799	0.18	0	3	CEBPB
0	-4.8934	0.037	0.652	0	3	ENSFCAG00000022178
0	-4.56207	0.313	0.928	0	3	RPL8
0	-2.72557	0.193	0.806	0	3	CD69
0	-3.58739	0.301	0.913	0	3	RPS17
0	2.82685	0.999	0.387	0	3	TALDO1
0	-3.10469	0.186	0.795	0	3	RPL10A
0	-3.82765	0.246	0.852	0	3	CRIP1
0	3.43975	0.662	0.058	0	3	ENSFCAG00000051498
0	-9.95858	0.001	0.605	0	3	LY6E
0	-3.28955	0.092	0.696	0	3	NDUFA13
0	-5.55438	0.022	0.621	0	3	ETS1
0	2.99481	0.696	0.099	0	3	CLEC12A
0	2.46169	0.826	0.229	0	3	GLIPR2
0	-2.95072	0.158	0.742	0	3	IL2RG
0	2.95197	0.665	0.082	0	3	IL13RA1
0	-3.79548	0.347	0.93	0	3	RPS29
0	-5.98192	0.013	0.596	0	3	PRDX1
0	-3.6522	0.344	0.926	0	3	ENSFCAG00000002165
0	-2.89708	0.309	0.891	0	3	RPL21.orth.2
0	2.24948	0.761	0.18	0	3	MCTP2
0	2.63416	0.729	0.149	0	3	BCL3
0	-3.28862	0.105	0.683	0	3	UQCRH
0	-3.93751	0.359	0.935	0	3	RPL18
0	-2.84708	0.223	0.798	0	3	ENSFCAG00000009764
0	-3.43307	0.115	0.689	0	3	TUBA1A
0	-10.4353	0	0.573	0	3	ARAP2
0	-5.91971	0.015	0.588	0	3	GIMAP6
0	2.51598	0.689	0.116	0	3	PHACTR1
0	-2.56623	0.277	0.849	0	3	NME2
0	-3.07633	0.294	0.865	0	3	ENSFCAG00000000629
0	-3.29783	0.346	0.916	0	3	RPL31
0	-2.74182	0.157	0.727	0	3	PPIB
0	-3.64183	0.178	0.747	0	3	LTB
0	2.06503	0.687	0.124	0	3	TGFBI
0	2.73668	0.886	0.323	0	3	SGK1
0	2.34074	0.761	0.2	0	3	ATP6AP1
0	1.45492	0.7	0.139	0	3	TIMP2
0	4.10824	0.604	0.044	0	3	CAMP
0	3.39399	0.64	0.081	0	3	GADD45A
0	2.97539	0.638	0.081	0	3	NAMPT
0	2.14102	0.819	0.265	0	3	EFHD2
0	2.57802	0.646	0.093	0	3	CSF2RB
0	-2.56853	0.174	0.727	0	3	ENSFCAG00000002945
0	-2.21467	0.21	0.762	0	3	GPI
0	2.56546	0.65	0.1	0	3	RNASE6
0	2.22169	0.739	0.193	0	3	JAML
0	-3.11052	0.105	0.651	0	3	ORTHO.250
0	2.6451	0.986	0.441	0	3	GNG10
0	-2.60804	0.19	0.734	0	3	EEF1G
0	2.98308	0.641	0.097	0	3	SERPINB1
0	2.19508	0.85	0.306	0	3	VASP
0	-2.48319	0.185	0.727	0	3	NDUFA3
0	-3.03158	0.125	0.666	0	3	CALR
0	4.40618	0.576	0.035	0	3	HP
0	-2.73445	0.149	0.687	0	3	RPL36AL
0	2.81001	0.645	0.109	0	3	EVI2B
0	2.49332	0.721	0.185	0	3	PGD
0	-3.56388	0.398	0.934	0	3	RPL23A
0	-3.4687	0.394	0.93	0	3	RPL24
0	2.26967	0.726	0.191	0	3	CMTM8
0	-3.26321	0.09	0.62	0	3	EIF3H
0	2.13179	0.856	0.33	0	3	RGS19
0	1.95541	0.776	0.251	0	3	CSTB
0	-2.36153	0.35	0.875	0	3	PRELID3B
0	1.82484	0.651	0.128	0	3	CFP
0	-4.28116	0.424	0.944	0	3	ORTHO.323
0	-3.56328	0.419	0.938	0	3	RPL9
0	-3.41608	0.417	0.935	0	3	RPL13A
0	-3.39652	0.074	0.592	0	3	SF3B5
0	-4.08215	0.042	0.56	0	3	SKAP1
0	2.55628	0.641	0.126	0	3	CD300LF
0	-3.49219	0.084	0.597	0	3	EPB41
0	-4.42984	0.032	0.543	0	3	RPS2
0	1.81469	0.812	0.302	0	3	PDE4B
0	-2.79815	0.421	0.93	0	3	ORTHO.2
0	2.27305	0.625	0.116	0	3	DENND5A
0	3.02657	0.601	0.093	0	3	MXD1
0	2.86573	0.58	0.072	0	3	NCF1
0	2.19836	0.762	0.255	0	3	ADGRE5
0	2.35511	0.693	0.188	0	3	TMEM154
0	-10.27	0	0.503	0	3	TRAT1
0	-3.98006	0.441	0.944	0	3	RPS5
0	2.53476	0.613	0.111	0	3	CPD
0	-2.74035	0.112	0.613	0	3	SNRPD2
0	2.37541	0.655	0.156	0	3	ICAM3
0	2.35985	0.653	0.155	0	3	PHLDA1
0	3.08466	0.554	0.058	0	3	CD55
0	-6.04738	0.01	0.506	0	3	GIMAP5
0	-2.34063	0.189	0.684	0	3	EIF3I
0	2.48671	0.575	0.08	0	3	CLEC7A
0	-2.86302	0.108	0.601	0	3	EIF4B
0	-4.72447	0.024	0.517	0	3	ENSFCAG00000029320
0	2.79448	0.574	0.081	0	3	FES
0	-4.08123	0.041	0.53	0	3	RGCC
0	-3.12779	0.081	0.57	0	3	MICOS10
0	2.16042	0.791	0.303	0	3	GRINA
0	-3.07485	0.092	0.579	0	3	ANXA6
0	-4.28081	0.459	0.945	0	3	ENSFCAG00000038889
0	-3.82772	0.456	0.942	0	3	RPL6
0	-2.96719	0.092	0.577	0	3	ATP5PO
0	-5.2096	0.017	0.502	0	3	RPL4
0	3.04104	0.543	0.059	0	3	IL18RAP
0	-2.33536	0.347	0.831	0	3	MT-CYB
0	3.45995	0.524	0.045	0	3	MOGAT1
0	-3.48555	0.46	0.938	0	3	RPL12
0	-4.18529	0.465	0.942	0	3	ELOA
0	-2.79135	0.126	0.601	0	3	HSP90B1
0	-2.82678	0.106	0.58	0	3	SEPTIN6
0	3.25363	0.538	0.065	0	3	IER3
0	3.32435	0.52	0.048	0	3	ENSFCAG00000047977
0	2.63375	0.579	0.107	0	3	ENSFCAG00000043449
0	-3.40558	0.055	0.526	0	3	ATP5MF
0	2.47883	0.552	0.081	0	3	HACD4
0	-4.41891	0.031	0.501	0	3	NUCKS1
0	2.47299	0.612	0.143	0	3	FBXL5
0	-2.2242	0.18	0.647	0	3	SET
0	2.92668	0.535	0.069	0	3	IL18
0	3.44794	0.513	0.048	0	3	LTF
0	1.95344	0.736	0.271	0	3	IFNGR2
0	3.51848	0.504	0.041	0	3	CD300E
0	-1.99096	0.384	0.846	0	3	EIF3K
0	-2.12659	0.197	0.657	0	3	TRA2B
0	2.62018	0.598	0.138	0	3	EIF4EBP1
0	2.44944	0.586	0.126	0	3	GRAMD1A
0	-3.87023	0.491	0.951	0	3	RPS27A
0	-2.99149	0.091	0.55	0	3	SUB1
0	3.1276	0.514	0.055	0	3	LILRA4
0	-3.36126	0.489	0.943	0	3	RPL38
0	-3.77817	0.491	0.944	0	3	RPL35
0	-2.56213	0.119	0.572	0	3	SERBP1
0	-3.21614	0.077	0.528	0	3	TUBB
0	-2.93366	0.099	0.548	0	3	PSIP1
0	1.77631	0.751	0.303	0	3	MAN2B1
0	2.02334	0.81	0.364	0	3	ENSFCAG00000041104
0	-1.89758	0.408	0.853	0	3	TMA7
0	-3.48847	0.494	0.939	0	3	RPL17
0	-2.90158	0.089	0.533	0	3	EIF3F
0	2.18522	0.583	0.139	0	3	R3HDM4
0	-2.03703	0.23	0.672	0	3	EMP3
0	3.0956	0.52	0.078	0	3	LCN2
0	-2.81985	0.096	0.534	0	3	DEK
0	2.74818	0.986	0.55	0	3	IDO1
0	-1.73717	0.407	0.842	0	3	GNAS
0	-2.46458	0.121	0.555	0	3	MATR3
0	2.25423	0.575	0.141	0	3	ENSFCAG00000051371
0	-2.10647	0.161	0.593	0	3	MZT2B
0	-3.17377	0.069	0.5	0	3	HNRNPA3
0	1.6566	0.964	0.533	0	3	PSAP
0	-2.07611	0.159	0.589	0	3	NDUFS5
0	1.85671	0.637	0.209	0	3	RAB8B
0	2.62139	0.993	0.566	0	3	SAT1
0	-2.26102	0.144	0.571	0	3	PDIA3
0	1.8303	0.804	0.381	0	3	ITGB2
0	1.84522	0.815	0.392	0	3	LAMTOR2
0	2.77488	0.5	0.08	0	3	CYB5R4
0	2.10503	0.947	0.529	0	3	COTL1
0	1.77487	0.531	0.114	0	3	TMEM140
0	-1.91963	0.266	0.681	0	3	CD247
0	-4.59784	0.531	0.945	0	3	RPL13
0	1.71057	0.706	0.293	0	3	CHMP4B
0	-2.84171	0.532	0.944	0	3	RPL27
0	-1.95078	0.497	0.907	0	3	EEF2
0	2.20034	0.524	0.114	0	3	TNFRSF1B
0	-3.47126	0.169	0.579	0	3	CST3
0	-2.26035	0.151	0.56	0	3	KRTCAP2
0	2.47789	0.501	0.093	0	3	POR
0	-3.17726	0.539	0.947	0	3	RPS10
0	-1.81295	0.206	0.613	0	3	SLC25A3
0	1.79278	0.693	0.287	0	3	VAPA
0	-2.54558	0.097	0.5	0	3	EIF3G
0	1.95244	0.536	0.134	0	3	SORL1
0	-1.46274	0.462	0.862	0	3	DLA-64.orth
0	-2.79884	0.548	0.947	0	3	RPL34
0	2.28284	0.508	0.11	0	3	ASAH1
0	2.10874	0.507	0.109	0	3	PTEN
0	1.67778	0.589	0.191	0	3	ANTXR2
0	-1.63196	0.28	0.677	0	3	H2AZ2
0	2.13079	0.977	0.581	0	3	VSIR
0	1.8415	0.593	0.197	0	3	RNASET2
0	-2.34406	0.119	0.514	0	3	RABGAP1L
0	2.34801	0.513	0.119	0	3	MFSD14B
0	-2.32642	0.113	0.507	0	3	TOMM6
0	-2.40828	0.136	0.529	0	3	ZFP36L2
0	-2.21395	0.116	0.503	0	3	COX5A
0	-1.4705	0.332	0.718	0	3	HSP90AA1
0	-1.38212	0.26	0.645	0	3	HSPA5
0	-1.5459	0.332	0.716	0	3	HNRNPDL
0	2.09567	0.574	0.192	0	3	SUCLG2
0	1.71466	0.715	0.337	0	3	TNFAIP3
0	2.0648	0.537	0.163	0	3	LRPAP1
0	1.64306	0.673	0.3	0	3	CD46
0	1.8161	0.573	0.2	0	3	RTF2
0	1.86715	0.633	0.261	0	3	ADSS2
0	1.52179	0.778	0.409	0	3	TBC1D9B
0	-1.69732	0.538	0.904	0	3	CALM1
0	-4.55323	0.598	0.964	0	3	CAMK2A
0	1.89405	0.686	0.322	0	3	RGS2
0	-3.31606	0.594	0.956	0	3	RPL32
0	1.48865	0.803	0.442	0	3	OSTF1
0	1.74151	0.82	0.459	0	3	CAPG
0	1.62447	0.844	0.484	0	3	GPSM3
0	1.72315	0.624	0.266	0	3	ANXA11
0	-3.63598	0.609	0.967	0	3	RPS28
0	1.86109	0.534	0.178	0	3	ARHGAP9
0	-1.92212	0.577	0.931	0	3	MT-CO3
0	1.67071	0.763	0.409	0	3	HERPUD1
0	-1.47635	0.483	0.837	0	3	HNRNPA2B1
0	1.53993	0.673	0.325	0	3	GSTP1
0	2.00563	0.544	0.197	0	3	DDIT4
0	1.59019	0.63	0.284	0	3	PTPN6
0	-3.38628	0.613	0.957	0	3	RPL29
0	-1.4285	0.543	0.887	0	3	YBX1
0	0.8526	0.567	0.225	0	3	BNIP3L
0	1.569	0.512	0.17	0	3	IFRD1
0	1.85623	0.511	0.177	0	3	MYO1F
0	1.46309	0.748	0.415	0	3	KLF6
0	1.89768	0.509	0.177	0	3	CHD7
0	-3.17913	0.629	0.958	0	3	RPS3A
0	-4.00183	0.631	0.959	0	3	ENSFCAG00000023243
0	2.3972	0.997	0.673	0	3	SRGN
0	1.55491	0.573	0.251	0	3	XPO6
0	-1.13033	0.505	0.822	0	3	HMGB1
0	-2.64814	0.638	0.953	0	3	PPIA.orth
0	1.63414	0.543	0.229	0	3	CDKN2D
0	1.51284	0.537	0.223	0	3	PIK3R5
0	1.71118	0.518	0.205	0	3	CCPG1
0	-1.18592	0.513	0.825	0	3	BTF3
0	-3.34263	0.651	0.96	0	3	ENSFCAG00000028061
0	1.31683	0.784	0.49	0	3	ARPC5
0	-3.52221	0.673	0.967	0	3	RPL23
0	1.3888	0.797	0.505	0	3	UBE2D3
0	-3.1116	0.671	0.963	0	3	RPLP2
0	-3.22669	0.674	0.961	0	3	ORTHO.334
0	1.42452	0.824	0.54	0	3	ATP6V0C
0	-3.01028	0.689	0.967	0	3	ORTHO.181
0	1.26623	0.774	0.501	0	3	CAP1
0	2.73068	0.995	0.724	0	3	NFKBIA
0	-2.68275	0.708	0.969	0	3	RPS20
0	1.18056	0.789	0.543	0	3	RIPOR2
0	-2.41097	0.718	0.963	0	3	RTL5
0	1.22388	0.831	0.587	0	3	CD48
0	-2.99757	0.731	0.972	0	3	UBA52
0	1.73721	0.964	0.726	0	3	ENSFCAG00000041242
0	1.37811	0.948	0.713	0	3	VIM
0	-1.8914	0.731	0.958	0	3	MT-CO2
0	-0.967351	0.696	0.921	0	3	COX6A1
0	1.24652	0.917	0.704	0	3	GNAI2
0	1.34543	0.98	0.768	0	3	ALDOA
0	-2.6064	0.766	0.97	0	3	RPS15A
0	-1.68818	0.759	0.963	0	3	RPS3
0	1.31451	0.947	0.749	0	3	ARPC2
0	-0.957167	0.746	0.926	0	3	CFL1
0	-2.616	0.805	0.977	0	3	RPL37.orth.1
0	1.17838	0.968	0.802	0	3	JUNB
0	1.80598	0.994	0.829	0	3	GABARAP
0	-0.798712	0.792	0.947	0	3	ENSFCAG00000036604
0	1.34211	0.971	0.825	0	3	LSP1
0	-1.09782	0.828	0.96	0	3	MT-CO1
0	0.975703	0.946	0.834	0	3	CORO1A
0	1.98332	1	0.893	0	3	OAZ1
0	1.5747	0.995	0.895	0	3	ITM2B
0	1.67234	0.995	0.897	0	3	BTG1
0	-1.32658	0.893	0.982	0	3	RPS9
0	-1.19019	0.899	0.985	0	3	PTMA
0	1.17731	0.991	0.92	0	3	DUSP1
0	1.81699	1	0.93	0	3	ZFP36
0	-1.69578	0.931	0.994	0	3	ENSFCAG00000041947
0	-1.92486	0.937	0.995	0	3	FLAI-K
0	1.44395	0.984	0.928	0	3	PPDPF
0	0.867635	0.942	0.887	0	3	ARPC1A
0	0.955801	0.975	0.92	0	3	UBL5
0	-1.76646	0.943	0.993	0	3	ENSFCAG00000041907
0	0.898763	0.979	0.935	0	3	CEP85
0	-1.67643	0.952	0.995	0	3	FAU
0	1.97031	1	0.973	0	3	ENSFCAG00000003348
0	2.0904	1	0.976	0	3	FTH1
0	1.20508	0.985	0.965	0	3	CD52
0	2.30777	1	0.986	0	3	GAPDH
0	-0.763354	0.986	0.997	0	3	ENSFCAG00000044337
0	1.2079	0.999	0.995	0	3	H3-3B
0	0.947929	0.999	0.997	0	3	EIF1
0	0.948359	1	0.999	0	3	ACTB
0	-0.83329	1	1	0	3	B2M
2.58875e-305	1.00267	0.844	0.653	4.22484e-301	3	TMBIM6
1.05823e-304	-1.02787	0.537	0.836	1.72702e-300	3	COX4I1
1.21609e-304	0.829946	0.926	0.841	1.98466e-300	3	LCP1
1.34242e-303	1.15884	0.831	0.656	2.19083e-299	3	LDHA
1.0627e-300	-2.13205	0.126	0.507	1.73432e-296	3	RTRAF
3.46e-298	-1.18933	0.413	0.757	5.64673e-294	3	ELOB
6.00587e-294	1.30644	0.728	0.491	9.80158e-290	3	PGK1
2.78538e-291	-1.15931	0.426	0.762	4.54573e-287	3	CNBP
1.62682e-289	-1.06661	0.582	0.846	2.65497e-285	3	HSPA8
3.35645e-288	-1.11005	0.711	0.88	5.47772e-284	3	JUND
1.4102e-283	1.19332	0.651	0.333	2.30144e-279	3	CYBA
7.40019e-279	-0.702938	0.92	0.98	1.20771e-274	3	SERF2
1.34197e-277	1.45081	0.545	0.25	2.1901e-273	3	SNF8
2.7018e-277	1.51129	0.535	0.245	4.40934e-273	3	ARRB2
3.60838e-277	-1.53564	0.231	0.601	5.88888e-273	3	NCL
1.55573e-275	-1.89875	0.16	0.525	2.53896e-271	3	TERF2IP
2.18823e-274	1.35335	0.644	0.368	3.57119e-270	3	RABAC1
8.01513e-273	1.23055	0.709	0.451	1.30807e-268	3	SNX3
1.08858e-271	1.1775	0.751	0.501	1.77657e-267	3	PLP2
8.44607e-269	-1.73149	0.198	0.552	1.3784e-264	3	EIF5A
9.51841e-263	1.05438	0.721	0.476	1.5534e-258	3	ARHGAP15
1.42359e-262	1.17915	0.754	0.554	2.3233e-258	3	ENSFCAG00000000653
2.607e-259	-1.25032	0.798	0.925	4.25463e-255	3	ACTG1
4.05775e-257	1.6081	0.504	0.227	6.62225e-253	3	GADD45B
4.66862e-255	-1.52598	0.234	0.587	7.61918e-251	3	RSRC2
4.64886e-254	-1.01495	0.449	0.77	7.58694e-250	3	CD81
2.22985e-249	-1.4634	0.262	0.602	3.63912e-245	3	ARF6
2.71792e-249	1.30744	0.644	0.385	4.43565e-245	3	CALM3
5.41114e-247	1.18299	0.531	0.243	8.83099e-243	3	PRKCB
5.02828e-245	1.33228	0.611	0.341	8.20615e-241	3	ANP32A
6.01701e-242	-1.18749	0.351	0.671	9.81976e-238	3	ATP5F1B
6.30264e-240	-1.19821	0.282	0.636	1.02859e-235	3	ATP5ME
8.4061e-239	1.24441	0.557	0.273	1.37187e-234	3	ZFAND5
1.77952e-236	-1.15445	0.379	0.69	2.90418e-232	3	GABARAPL2
4.63801e-236	0.999936	0.791	0.602	7.56923e-232	3	MCL1
1.30035e-234	0.953088	0.794	0.624	2.12218e-230	3	RHOA
1.99142e-233	1.37654	0.538	0.27	3.24999e-229	3	CSRNP1
3.72409e-231	1.28409	0.623	0.369	6.07772e-227	3	GNB1
1.92588e-230	1.49345	0.717	0.546	3.14303e-226	3	TAGAP
6.67055e-225	-1.15059	0.336	0.659	1.08863e-220	3	OST4
7.69662e-224	1.0568	0.755	0.54	1.25609e-219	3	TXN
9.86104e-223	-1.07315	0.412	0.71	1.60932e-218	3	HNRNPK
2.14958e-215	-1.29784	0.258	0.581	3.50812e-211	3	YWHAB
4.17323e-210	1.64786	0.67	0.455	6.81071e-206	3	IRF1
3.17965e-209	0.696221	0.921	0.852	5.18919e-205	3	MYL12A
4.14385e-209	1.23169	0.582	0.329	6.76276e-205	3	CAPZA1
1.1385e-205	0.777865	0.858	0.753	1.85804e-201	3	DAZAP2
7.49644e-204	-1.42849	0.188	0.504	1.22342e-199	3	COPS9
2.8059e-203	1.39183	0.511	0.267	4.57922e-199	3	CANT1
1.77351e-202	1.03866	0.696	0.482	2.89436e-198	3	GNB2
5.42922e-202	-1.50411	0.193	0.5	8.86048e-198	3	ORTHO.332
1.01977e-199	-0.897225	0.444	0.734	1.66426e-195	3	CHCHD2
5.66588e-198	1.14391	0.583	0.332	9.24671e-194	3	WBP2
3.52068e-196	1.41219	0.554	0.321	5.74575e-192	3	DNAJB1
5.7229e-193	-1.17874	0.276	0.582	9.33977e-189	3	COX5B
9.84294e-193	1.16048	0.658	0.443	1.60637e-188	3	RFLNB
3.42846e-189	1.04417	0.643	0.41	5.59525e-185	3	CMTM6
1.34266e-187	1.09212	0.678	0.483	2.19121e-183	3	CALM2
7.21056e-186	-1.33794	0.231	0.526	1.17676e-181	3	PFDN5
8.25938e-186	-0.920703	0.427	0.704	1.34793e-181	3	PABPC1
8.65032e-185	0.991071	0.695	0.482	1.41173e-180	3	RHOG
6.69683e-182	0.631382	0.915	0.858	1.09292e-177	3	GMFG
1.51583e-180	0.542661	0.571	0.328	2.47384e-176	3	TLN1
3.0005e-179	0.953612	0.696	0.487	4.89682e-175	3	SELPLG
1.25131e-178	1.15977	0.507	0.269	2.04214e-174	3	REEP5
5.0227e-175	1.11343	0.593	0.367	8.19705e-171	3	STMP1
5.68259e-175	0.651532	0.915	0.861	9.27398e-171	3	CLEC2D
7.19708e-174	0.791031	0.804	0.679	1.17456e-169	3	ARPC3
2.89229e-169	1.18994	0.507	0.277	4.72022e-165	3	GRB2
2.46826e-166	-1.10567	0.331	0.607	4.02821e-162	3	RAP1B
2.4962e-162	1.16497	0.531	0.311	4.07379e-158	3	PTPN1
1.50804e-160	-0.850861	0.399	0.67	2.46112e-156	3	ATP5MG
1.4149e-159	-1.18105	0.256	0.529	2.30912e-155	3	PNISR
5.01748e-156	1.06017	0.58	0.366	8.18853e-152	3	BIN2
5.40639e-151	-1.11257	0.271	0.535	8.82323e-147	3	RAP1A
6.69609e-145	-0.993976	0.288	0.551	1.0928e-140	3	COX7A2
1.63996e-144	-0.50939	0.956	0.987	2.67641e-140	3	PFN1
2.10587e-144	0.797759	0.818	0.761	3.43679e-140	3	LIMD2
1.23631e-140	-0.681269	0.587	0.801	2.01766e-136	3	SON
3.73982e-140	-0.624708	0.887	0.947	6.10339e-136	3	FOS
8.39321e-138	-0.724457	0.617	0.806	1.36977e-133	3	CCNL1
3.14592e-137	0.847189	0.67	0.497	5.13414e-133	3	LCP2
2.27749e-133	1.08761	0.534	0.334	3.71687e-129	3	CAST
5.06191e-128	-0.767792	0.442	0.682	8.26103e-124	3	ATP6
8.91518e-128	-0.902029	0.3	0.556	1.45496e-123	3	ENO1
2.58822e-125	-0.821751	0.314	0.57	4.22397e-121	3	COX6B1
7.08002e-125	-0.754678	0.423	0.669	1.15546e-120	3	TXNIP
1.80271e-124	0.670856	0.837	0.754	2.94202e-120	3	UBB
2.5272e-121	1.01994	0.501	0.308	4.12438e-117	3	RASSF5
1.99059e-113	0.900438	0.598	0.431	3.24865e-109	3	ACTR3
2.24324e-113	-0.776832	0.422	0.64	3.66096e-109	3	JAK1
5.59584e-107	-0.813633	0.296	0.529	9.13241e-103	3	NEDD8
1.59666e-104	0.773853	0.637	0.476	2.60575e-100	3	CD44
9.34412e-104	-0.762287	0.301	0.532	1.52496e-99	3	EDF1
1.08774e-100	-0.809892	0.296	0.518	1.77518e-96	3	UQCR11
2.32711e-99	0.771958	0.635	0.483	3.79785e-95	3	RNF167
1.13198e-98	-0.68979	0.407	0.625	1.84739e-94	3	SPNS1
1.10243e-93	0.85725	0.525	0.357	1.79916e-89	3	LAMP1
1.66865e-92	-0.646644	0.489	0.679	2.72324e-88	3	CARD19
2.12338e-90	0.519241	0.843	0.774	3.46536e-86	3	CNN2
6.03199e-90	-0.710254	0.356	0.563	9.84421e-86	3	HSPA1B
9.75705e-90	-0.806499	0.295	0.501	1.59235e-85	3	SEPTIN7
2.33043e-88	0.653653	0.713	0.61	3.80326e-84	3	YPEL3
7.01744e-86	-0.596885	0.406	0.614	1.14525e-81	3	TAF10
1.31209e-80	0.78167	0.554	0.406	2.14133e-76	3	IQGAP1
2.30736e-79	-0.568025	0.418	0.618	3.76562e-75	3	SELENOW
1.13973e-76	0.659187	0.94	0.961	1.86004e-72	3	KLF2
4.27099e-76	0.758721	0.569	0.44	6.97026e-72	3	FIS1
2.86432e-73	0.878672	0.73	0.683	4.67458e-69	3	BTG2
2.75944e-72	0.713927	0.521	0.377	4.5034e-68	3	DOCK8
2.56514e-71	-0.617222	0.328	0.522	4.18631e-67	3	POLR2L
2.96066e-71	0.770842	0.528	0.388	4.83181e-67	3	ITGB7
6.84913e-71	-0.649221	0.331	0.518	1.11778e-66	3	SF3B1
2.23984e-70	-0.555764	0.374	0.57	3.65542e-66	3	MT-ND2
6.71491e-69	0.796922	0.502	0.371	1.09587e-64	3	USF1
1.52153e-68	-0.627703	0.397	0.568	2.48314e-64	3	STK17B
5.46536e-65	-0.621955	0.61	0.745	8.91947e-61	3	TAGLN2
1.60905e-60	0.778874	0.504	0.377	2.62598e-56	3	GTF2B
3.5036e-60	0.584908	0.684	0.59	5.71787e-56	3	TSPO
2.72001e-51	0.67379	0.516	0.403	4.43906e-47	3	VAMP8
7.93615e-51	0.514955	0.701	0.628	1.29518e-46	3	YWHAZ
5.97923e-48	0.783606	0.505	0.411	9.75811e-44	3	CYTIP
1.69948e-47	0.601361	0.576	0.475	2.77356e-43	3	IL16
3.94058e-47	0.669205	0.52	0.417	6.43103e-43	3	HCLS1
1.95315e-44	0.998645	0.508	0.423	3.18755e-40	3	ORTHO.424
2.57476e-41	0.571591	0.57	0.479	4.20201e-37	3	SYNGR2
5.61661e-31	0.522076	0.525	0.449	9.16631e-27	3	NCOR1
2.0342e-29	1.29264	0.512	0.513	3.31982e-25	3	H1-2
0	1.49054	0.671	0.315	0	4	SATB1
0	1.28317	0.74	0.392	0	4	LEF1
0	1.03983	0.914	0.572	0	4	TCF7
0	1.15516	0.818	0.49	0	4	ARAP2
0	0.896117	0.992	0.73	0	4	IL32
3.43182e-279	1.02224	0.839	0.538	5.60073e-275	4	ETS1
1.01943e-255	0.687279	0.987	0.733	1.6637e-251	4	TLE5
4.09014e-224	0.939491	0.799	0.525	6.67511e-220	4	EPB41
2.22666e-218	0.761	0.94	0.714	3.63391e-214	4	ENSFCAG00000041619
4.33594e-216	0.843573	0.845	0.551	7.07625e-212	4	KCNA3
1.12881e-208	0.581971	0.975	0.895	1.84221e-204	4	PTPRC
2.34161e-193	1.03816	0.672	0.404	3.8215e-189	4	PMAIP1
1.3828e-191	0.971301	0.678	0.394	2.25674e-187	4	LBH
3.86748e-190	0.564565	0.999	0.736	6.31172e-186	4	CD3E
9.8327e-178	0.928379	0.674	0.397	1.6047e-173	4	CD27
5.73116e-175	0.682655	0.911	0.668	9.35325e-171	4	TMEM123
6.03092e-172	-1.56744	0.28	0.548	9.84246e-168	4	PLP2
8.39409e-172	1.01303	0.507	0.254	1.36992e-167	4	RGS10
1.85398e-171	0.965287	0.648	0.385	3.0257e-167	4	STMN1
3.68042e-167	0.851987	0.763	0.513	6.00644e-163	4	GIMAP6
1.82663e-164	-1.32389	0.666	0.8	2.98107e-160	4	ALDOA
4.18971e-163	0.564739	0.953	0.801	6.83761e-159	4	SELL
6.3599e-163	0.944617	0.662	0.407	1.03794e-158	4	CD5
1.14746e-159	-1.80331	0.602	0.748	1.87265e-155	4	VIM
7.6441e-158	0.618499	0.949	0.729	1.24752e-153	4	CD69
7.93363e-157	1.11761	0.541	0.295	1.29477e-152	4	AFF3
7.00656e-153	-1.25754	0.836	0.909	1.14347e-148	4	OAZ1
9.50765e-146	0.654997	0.922	0.801	1.55165e-141	4	CXCR4
2.08935e-145	-2.17806	0.572	0.716	3.40982e-141	4	SRGN
8.87358e-145	0.651182	0.84	0.623	1.44817e-140	4	CD247
3.47665e-144	0.872802	0.682	0.434	5.67389e-140	4	TRAT1
5.93674e-143	0.746679	0.793	0.546	9.68876e-139	4	TRBC2
5.68509e-140	0.69948	0.8	0.596	9.27806e-136	4	TRA2B
1.43575e-139	0.919227	0.642	0.415	2.34314e-135	4	CELF2
2.75167e-139	-1.84997	0.966	0.98	4.49072e-135	4	FTH1
8.88261e-137	0.597574	0.881	0.637	1.44964e-132	4	HMGN1
1.77459e-136	0.917616	0.61	0.386	2.89613e-132	4	LSM14A
2.7717e-133	-1.96456	0.399	0.585	4.52341e-129	4	COTL1
5.86387e-131	0.542695	0.918	0.793	9.56983e-127	4	HNRNPA2B1
6.91692e-128	1.00355	0.524	0.306	1.12884e-123	4	ITK
2.96105e-125	0.629804	0.821	0.629	4.83243e-121	4	STK4
9.29464e-125	1.03374	0.511	0.298	1.51688e-120	4	CAMK4
1.78648e-124	0.697595	0.776	0.591	2.91553e-120	4	FAM107B
4.9854e-123	0.564878	0.879	0.637	8.13617e-119	4	SEPTIN1
6.10011e-122	0.95544	0.519	0.305	9.95537e-118	4	PRKX
2.72724e-115	0.518467	0.891	0.771	4.45086e-111	4	SON
1.21292e-113	0.677853	0.54	0.324	1.97949e-109	4	RASA3
1.82487e-111	0.881292	0.55	0.343	2.97818e-107	4	ADAM19
1.07444e-110	-1.36508	0.977	0.989	1.75348e-106	4	GAPDH
2.39584e-108	0.673039	0.699	0.488	3.91002e-104	4	PSIP1
6.10274e-108	0.697687	0.697	0.493	9.95967e-104	4	SKAP1
9.74699e-108	0.666834	0.727	0.535	1.59071e-103	4	STK17B
1.64401e-104	0.730462	0.647	0.442	2.68302e-100	4	GIMAP5
4.89753e-104	0.88617	0.502	0.303	7.99277e-100	4	SNURF
8.85973e-104	0.793111	0.568	0.365	1.44591e-99	4	KLHL3
2.78573e-103	0.659127	0.757	0.561	4.54631e-99	4	GBP1
4.42569e-103	0.832301	0.542	0.342	7.22272e-99	4	ENSFCAG00000050739
9.3058e-103	0.715015	0.733	0.554	1.51871e-98	4	ARF6
1.48145e-100	0.786396	0.572	0.371	2.41772e-96	4	EPC1
1.92071e-99	0.660792	0.689	0.498	3.1346e-95	4	MATR3
1.98703e-98	0.60103	0.769	0.605	3.24283e-94	4	JAK1
1.40397e-95	0.813959	0.548	0.36	2.29128e-91	4	ADD3
5.82767e-95	0.656117	0.703	0.519	9.51076e-91	4	SEPTIN6
6.84473e-94	0.820411	0.514	0.325	1.11706e-89	4	CRLF3
2.28191e-93	0.551154	0.761	0.584	3.72407e-89	4	ORTHO.250
8.96078e-93	0.726493	0.611	0.422	1.4624e-88	4	ARGLU1
1.08304e-91	0.666905	0.688	0.517	1.76752e-87	4	RESF1
9.55729e-91	0.503949	0.805	0.619	1.55975e-86	4	TUBA1A
5.12828e-88	0.644785	0.651	0.46	8.36935e-84	4	RABGAP1L
5.2368e-87	0.786723	0.545	0.365	8.54646e-83	4	SUN2
1.33727e-83	0.564352	0.714	0.538	2.18242e-79	4	RSRC2
2.0669e-82	0.610197	0.706	0.553	3.37318e-78	4	NCL
2.13666e-82	0.560517	0.743	0.59	3.48704e-78	4	SET
4.89745e-82	0.660923	0.646	0.476	7.99264e-78	4	TERF2IP
4.64129e-81	-2.02318	0.371	0.503	7.57458e-77	4	GNG10
9.04496e-78	0.678951	0.577	0.403	1.47614e-73	4	SP100
2.82525e-76	0.629035	0.612	0.436	4.61081e-72	4	HNRNPM
3.05964e-76	0.649175	0.608	0.434	4.99333e-72	4	EVL
1.57787e-75	0.54276	0.709	0.542	2.57509e-71	4	HSP90B1
1.92961e-75	0.782731	0.52	0.347	3.14912e-71	4	TRBC1
1.35807e-71	0.587799	0.647	0.49	2.21637e-67	4	PNISR
5.44928e-69	0.644757	0.584	0.423	8.89322e-65	4	PTP4A1
1.29548e-67	-0.554717	0.932	0.94	2.11423e-63	4	CEP85
1.42724e-67	0.629863	0.632	0.479	2.32925e-63	4	ZFP36L2
3.01758e-67	-1.3965	0.93	0.937	4.92469e-63	4	ZFP36
6.74431e-64	0.577261	0.61	0.451	1.10067e-59	4	PABPN1
2.19807e-63	0.560032	0.637	0.487	3.58725e-59	4	SF3B1
3.48448e-63	0.591218	0.542	0.384	5.68667e-59	4	H1-4
3.4998e-63	0.596667	0.587	0.435	5.71167e-59	4	HNRNPD
1.33615e-62	0.601734	0.595	0.447	2.1806e-58	4	HNRNPA3
4.86939e-62	-0.65122	0.904	0.936	7.94684e-58	4	PPDPF
6.36299e-62	0.509388	0.608	0.436	1.03844e-57	4	LCK
7.13069e-61	0.567719	0.583	0.426	1.16373e-56	4	SRSF10
1.09723e-60	-0.843982	0.799	0.849	1.79068e-56	4	GABARAP
6.43428e-58	0.533482	0.607	0.459	1.05007e-53	4	ORTHO.332
4.04483e-57	0.568472	0.623	0.48	6.60116e-53	4	DEK
4.36496e-57	0.61703	0.526	0.377	7.12361e-53	4	HNRNPL
1.52244e-55	-0.992764	0.375	0.505	2.48463e-51	4	CAPG
2.69464e-55	-0.614958	0.706	0.774	4.39765e-51	4	ARPC2
1.7741e-53	-1.11665	0.538	0.626	2.89534e-49	4	VSIR
3.81825e-53	-2.52916	0.554	0.611	6.23139e-49	4	SAT1
3.83536e-53	0.568253	0.509	0.358	6.25931e-49	4	TMEM156
1.21683e-52	0.613492	0.513	0.371	1.98586e-48	4	SCAND1
8.88732e-52	-0.76571	0.916	0.928	1.45041e-47	4	DUSP1
1.74771e-50	0.504985	0.546	0.397	2.85226e-46	4	LAT
7.02985e-50	-0.59942	0.645	0.74	1.14727e-45	4	TAGLN2
1.01646e-49	0.532664	0.552	0.41	1.65886e-45	4	RBMX
1.67427e-49	0.565094	0.533	0.396	2.73242e-45	4	BZW1
1.77997e-49	0.509397	0.598	0.458	2.90491e-45	4	ENSFCAG00000029320
1.83274e-49	0.549932	0.592	0.465	2.99103e-45	4	HNRNPU
3.52969e-49	-0.787403	0.462	0.57	5.76045e-45	4	TXN
4.70148e-47	0.538894	0.545	0.412	7.67281e-43	4	RNPS1
2.50423e-46	-2.65268	0.538	0.596	4.0869e-42	4	IDO1
4.00113e-46	0.524997	0.587	0.461	6.52985e-42	4	UBALD2
8.3195e-44	-0.599672	0.547	0.645	1.35774e-39	4	S100A11
1.36693e-41	-0.711448	0.416	0.527	2.23083e-37	4	ARPC5
5.06905e-41	-0.531489	0.501	0.608	8.27268e-37	4	TSPO
9.32264e-41	-1.42169	0.973	0.975	1.52146e-36	4	ENSFCAG00000003348
3.44788e-39	-0.920279	0.468	0.571	5.62694e-35	4	TAGAP
4.7342e-35	0.519771	0.577	0.48	7.72621e-31	4	IER2
5.8872e-35	-0.717045	0.707	0.752	9.60791e-31	4	ENSFCAG00000041242
1.57002e-33	-0.516446	0.683	0.728	2.56227e-29	4	GNAI2
4.94429e-33	-0.614818	0.42	0.522	8.06908e-29	4	PGK1
3.1838e-32	-0.554721	0.404	0.512	5.19596e-28	4	GNB2
5.61266e-29	-0.586669	0.442	0.535	9.15986e-25	4	CAP1
1.1843e-27	-1.37708	0.551	0.576	1.93278e-23	4	PSAP
5.7295e-27	-0.579757	0.49	0.574	9.35055e-23	4	ATP6V0C
1.45537e-26	-0.596924	0.899	0.905	2.37517e-22	4	ITM2B
2.19545e-24	-0.531786	0.457	0.539	3.58298e-20	4	UBE2D3
1.36872e-18	-0.574225	0.462	0.523	2.23375e-14	4	GPSM3
2.37067e-14	-0.528654	0.912	0.913	3.86893e-10	4	ACTG1
1.71966e-12	-0.725899	0.853	0.789	2.80648e-08	4	CRIP1
0.000518958	-1.7291	0.556	0.539	1	4	CST3
0.000934945	-1.87092	0.778	0.747	1	4	NFKBIA
0	1.32902	0.761	0.288	0	5	ANXA2
0	1.23734	0.733	0.26	0	5	S100A6
0	1.39559	0.858	0.413	0	5	CD99
0	2.26327	0.6	0.173	0	5	ITGB1
0	1.64143	0.7	0.274	0	5	SAMHD1
0	1.55513	0.755	0.358	0	5	FGL2
0	0.610474	0.634	0.238	0	5	S100A4
0	1.43267	0.702	0.306	0	5	ANXA1
0	1.24687	0.869	0.49	0	5	KRTCAP2
0	2.70891	0.545	0.194	0	5	HSD17B12
0	1.11226	0.97	0.626	0	5	S100A10
0	1.18412	0.939	0.602	0	5	EMP3
0	1.00508	0.966	0.638	0	5	PTPRCAP
0	0.917384	0.989	0.741	0	5	ENSFCAG00000053793
0	0.667779	1	0.779	0	5	IFITM1
0	1.43254	0.994	0.776	0	5	CRIP1
3.24165e-290	0.556618	0.989	0.906	5.29038e-286	5	ACTG1
4.50968e-274	0.554595	1	0.916	7.35981e-270	5	PPIA.orth
2.39645e-269	1.13402	0.706	0.368	3.911e-265	5	CD28
3.60396e-269	0.860199	0.908	0.639	5.88166e-265	5	CARD19
4.17175e-263	0.933372	0.937	0.671	6.8083e-259	5	LTB
6.86233e-260	0.717137	0.968	0.808	1.11993e-255	5	HSPA8
1.08005e-250	0.91513	0.847	0.52	1.76264e-246	5	LY6E
1.69377e-250	1.24671	0.554	0.239	2.76423e-246	5	CD4
3.66891e-249	1.25961	0.621	0.305	5.98765e-245	5	GBP1-like
6.02516e-239	1.07363	0.676	0.354	9.83306e-235	5	ABRACL
2.71487e-238	1.01044	0.756	0.456	4.43067e-234	5	ZFP36L1
4.0163e-237	1.23998	0.586	0.28	6.5546e-233	5	TSPAN13
3.41175e-232	0.585132	0.99	0.859	5.56798e-228	5	CALM1
8.60454e-227	1.31899	0.527	0.238	1.40426e-222	5	RSRC1
2.17957e-209	1.71307	0.64	0.39	3.55706e-205	5	TEX14
8.38987e-205	0.555356	0.928	0.663	1.36923e-200	5	GPX1
2.21345e-197	0.760769	0.877	0.614	3.61235e-193	5	S100A11
3.51417e-192	0.579569	0.955	0.798	5.73513e-188	5	ARHGDIB
2.58879e-188	0.656356	0.93	0.665	4.2249e-184	5	IL2RG
4.4339e-187	-1.27052	0.854	0.911	7.23613e-183	5	BTG1
1.95134e-186	0.633485	0.962	0.855	3.18459e-182	5	JUND
1.56054e-185	-0.928617	0.655	0.829	2.5468e-181	5	SELL
2.10666e-185	-2.95871	0.584	0.765	3.43808e-181	5	NFKBIA
1.20914e-184	0.999845	0.615	0.333	1.97332e-180	5	YWHAQ
3.30826e-181	0.782928	0.778	0.486	5.39908e-177	5	SKAP1
6.53348e-180	0.738575	0.894	0.622	1.06626e-175	5	ENSFCAG00000047289
2.99271e-179	0.554245	0.995	0.736	4.88411e-175	5	CD3D
6.07947e-176	1.02599	0.572	0.3	9.92169e-172	5	CMTM3
3.97183e-165	0.537999	0.966	0.779	6.48202e-161	5	NME2
1.25739e-163	0.837946	0.666	0.383	2.05207e-159	5	NDUFA4
1.03844e-162	0.722195	0.791	0.518	1.69473e-158	5	PRDX1
5.27736e-159	0.746146	0.773	0.511	8.61265e-155	5	ANXA6
4.77028e-157	0.579406	0.975	0.795	7.78509e-153	5	ENSFCAG00000000629
6.84282e-157	0.827341	0.686	0.405	1.11675e-152	5	CD5
7.74167e-156	0.891707	0.636	0.371	1.26344e-151	5	LAP3
3.84535e-155	0.554037	0.986	0.937	6.27562e-151	5	FOS
5.48463e-153	0.946333	0.559	0.305	8.95092e-149	5	MDH1
4.16816e-152	0.775106	0.728	0.471	6.80243e-148	5	DEK
1.13424e-151	0.535665	0.936	0.777	1.85107e-147	5	HINT1
1.43519e-149	0.606041	0.928	0.667	2.34223e-145	5	TMEM123
1.30058e-148	-0.76342	0.787	0.518	2.12254e-144	5	CST3
4.96591e-142	0.952302	0.528	0.284	8.10436e-138	5	TESC
9.07246e-141	0.727801	0.654	0.386	1.48063e-136	5	CLIC1
2.43303e-134	-3.01544	0.451	0.62	3.9707e-130	5	SAT1
7.46865e-126	0.531791	0.852	0.608	1.21888e-121	5	ENSFCAG00000038141
2.23035e-123	0.767868	0.635	0.397	3.63993e-119	5	S1PR1
4.20646e-123	0.776972	0.586	0.345	6.86495e-119	5	PPA1
1.17574e-122	0.556013	0.878	0.657	1.91881e-118	5	NDUFA3
3.99028e-117	0.627387	0.757	0.534	6.51214e-113	5	COX5B
6.82271e-117	0.641303	0.737	0.512	1.11347e-112	5	PDIA3
4.64021e-115	0.513795	0.88	0.656	7.57283e-111	5	ENSFCAG00000002945
5.26844e-114	0.860385	0.506	0.287	8.59809e-110	5	TMEM35B
2.61988e-113	0.582755	0.8	0.546	4.27565e-109	5	TRBC2
1.39823e-111	0.701628	0.638	0.409	2.28191e-107	5	SLC66A3
7.8643e-110	0.526371	0.853	0.666	1.28345e-105	5	HSP90AA1
8.52869e-109	0.673342	0.676	0.442	1.39188e-104	5	SHISA5
1.01317e-106	-1.95078	0.439	0.587	1.6535e-102	5	PSAP
1.34971e-106	0.587314	0.752	0.532	2.20272e-102	5	YWHAB
8.44528e-105	0.609325	0.673	0.43	1.37827e-100	5	LCK
1.3884e-102	0.781301	0.525	0.312	2.26587e-98	5	TRAF3IP3
1.91238e-102	0.588046	0.827	0.623	3.121e-98	5	FECA-DRB
1.04202e-101	0.703861	0.616	0.399	1.70058e-97	5	IFI16
1.27288e-101	0.857475	0.615	0.406	2.07734e-97	5	IL7R
1.26437e-100	-1.437	0.492	0.63	2.06346e-96	5	VSIR
3.04325e-97	0.567629	0.712	0.488	4.96659e-93	5	SUB1
3.05944e-97	0.899598	0.593	0.389	4.99301e-93	5	IFI6
1.40633e-96	0.758731	0.545	0.339	2.29514e-92	5	CD2
1.74411e-93	0.648738	0.622	0.409	2.84638e-89	5	PSMA7
2.50737e-88	0.590508	0.657	0.452	4.09202e-84	5	TPI1
2.96479e-88	0.579286	0.657	0.446	4.83854e-84	5	SPCS1
9.6595e-88	0.656772	0.582	0.378	1.57643e-83	5	PDCD4
1.71486e-86	-0.823924	0.997	0.995	2.79866e-82	5	H3-3B
1.38897e-85	0.634694	0.592	0.39	2.26681e-81	5	BZW1
1.43535e-83	0.559499	0.7	0.502	2.34249e-79	5	EIF5A
3.83585e-82	0.653678	0.552	0.354	6.26011e-78	5	TMEM156
2.93824e-81	0.69416	0.504	0.314	4.79521e-77	5	HCST
1.30552e-79	0.627339	0.566	0.372	2.13061e-75	5	DBI
5.67384e-79	0.546178	0.671	0.476	9.2597e-75	5	PPP1CA
1.00311e-77	0.696859	0.53	0.347	1.63708e-73	5	HOPX
4.04096e-77	0.601858	0.613	0.423	6.59485e-73	5	TMEM134
7.30503e-77	0.636579	0.534	0.347	1.19218e-72	5	NUCB1
2.29073e-76	0.592606	0.597	0.408	3.73846e-72	5	CAPNS1
4.2612e-76	0.513631	0.688	0.494	6.95428e-72	5	RAP1A
1.20705e-75	0.64365	0.522	0.333	1.96991e-71	5	ENSFCAG00000027242
1.26515e-75	0.548746	0.633	0.45	2.06473e-71	5	TUBB4B
3.43428e-75	0.571869	0.662	0.469	5.60474e-71	5	TUBB
1.93983e-74	0.501269	0.67	0.464	3.1658e-70	5	ATP5MF
2.70939e-73	0.514117	0.641	0.446	4.42173e-69	5	GNG5B
2.0867e-72	0.709438	0.529	0.346	3.4055e-68	5	TRBC1
2.75689e-72	0.729853	0.522	0.348	4.49925e-68	5	CD164
4.85568e-72	0.573344	0.571	0.381	7.92447e-68	5	TXNDC17
1.41336e-70	0.525274	0.628	0.432	2.3066e-66	5	EVL
2.89924e-68	0.605572	0.531	0.353	4.73155e-64	5	SNRPD3
2.95235e-68	-0.771298	0.893	0.906	4.81823e-64	5	ITM2B
6.48561e-68	0.585257	0.533	0.352	1.05845e-63	5	BUD23
1.06923e-67	0.64798	0.526	0.351	1.74498e-63	5	SRSF7
4.12304e-67	0.579333	0.578	0.392	6.7288e-63	5	STMN1
3.03408e-64	0.591136	0.519	0.348	4.95161e-60	5	SRI
3.56436e-64	0.532316	0.618	0.44	5.81703e-60	5	DPM3
5.98569e-64	0.572446	0.525	0.351	9.76865e-60	5	SPN
6.13728e-64	0.558996	0.547	0.371	1.0016e-59	5	PSMB1
1.03642e-62	0.587428	0.513	0.345	1.69144e-58	5	MGARP
5.58377e-62	-0.862667	0.39	0.535	9.11272e-58	5	GPCPD1
8.1051e-62	0.572198	0.5	0.329	1.32275e-57	5	RALY
2.30434e-55	-0.845326	0.61	0.695	3.76068e-51	5	BTG2
1.27372e-54	0.549855	0.504	0.345	2.07871e-50	5	SEPTIN9
2.16173e-52	0.506892	0.531	0.369	3.52795e-48	5	EIF1B
2.84985e-52	-0.907577	0.466	0.575	4.65096e-48	5	RIPOR2
4.91129e-52	0.52487	0.508	0.352	8.01522e-48	5	CD1H11orf58
4.25818e-51	0.510247	0.515	0.358	6.94936e-47	5	ANP32B
9.34853e-51	0.544711	0.554	0.402	1.52568e-46	5	ENSFCAG00000052906
5.31675e-49	0.516985	0.513	0.363	8.67693e-45	5	ARHGDIA
5.09032e-43	-0.794919	0.851	0.844	8.30741e-39	5	GABARAP
3.62898e-34	-1.39144	0.984	0.974	5.9225e-30	5	ENSFCAG00000003348
7.82202e-19	-0.572784	0.532	0.57	1.27655e-14	5	ATP6V0C
5.48311e-16	-1.03318	0.872	0.688	8.94843e-12	5	SRGN
1.06233e-14	-0.883611	0.475	0.516	1.73373e-10	5	H1-2
1.69955e-14	-0.705049	0.978	0.933	2.77366e-10	5	ZFP36
5.0672e-14	-0.51555	0.474	0.517	8.26968e-10	5	LCP2
1.10048e-11	-0.788413	0.944	0.899	1.79598e-07	5	OAZ1
1.45732e-08	-1.11946	0.614	0.564	0.000237834	5	COTL1
0.000210968	-1.41584	0.993	0.977	1	5	FTH1
0	1.47812	0.659	0.302	0	6	GBP1-like
0	0.600213	0.99	0.777	0	6	CRIP1
2.88467e-268	0.706468	0.99	0.741	4.70779e-264	6	ENSFCAG00000053793
3.22779e-249	0.884708	0.942	0.671	5.26776e-245	6	LTB
1.52882e-236	0.56229	1	0.898	2.49503e-232	6	RPL13
2.07744e-234	-3.19549	0.553	0.768	3.39038e-230	6	NFKBIA
3.78953e-232	1.10954	0.718	0.398	6.18451e-228	6	IL7R
1.10462e-226	1.26151	0.666	0.365	1.80274e-222	6	KRTDAP
1.28465e-212	1.47971	0.66	0.389	2.09655e-208	6	TEX14
1.39253e-211	0.860956	0.799	0.497	2.27261e-207	6	KRTCAP2
6.00051e-208	0.52509	1	0.846	9.79283e-204	6	ENSFCAG00000005639
1.67162e-201	0.529746	0.927	0.631	2.72809e-197	6	S100A10
5.54744e-201	0.733411	0.898	0.617	9.05342e-197	6	FECA-DRB
4.18346e-196	0.621252	0.976	0.796	6.8274e-192	6	ENSFCAG00000000629
9.97631e-185	1.08721	0.56	0.283	1.62813e-180	6	TSPAN13
3.12349e-183	0.509641	0.997	0.876	5.09753e-179	6	RPL13A
8.39222e-178	0.783175	0.736	0.425	1.36961e-173	6	CD99
7.62335e-176	0.704297	0.896	0.622	1.24413e-171	6	ENSFCAG00000047289
4.19536e-175	0.627565	0.96	0.855	6.84684e-171	6	JUND
2.14907e-165	0.971364	0.56	0.288	3.50729e-161	6	SAMHD1
1.80084e-164	0.579482	0.955	0.809	2.93897e-160	6	HSPA8
2.36196e-161	0.568493	0.934	0.642	3.85472e-157	6	PTPRCAP
4.64207e-161	0.515852	0.999	0.779	7.57586e-157	6	IFITM1
1.94035e-160	0.619912	0.871	0.608	3.16664e-156	6	EMP3
3.32948e-158	0.983994	0.504	0.245	5.43372e-154	6	CD4
4.70775e-155	0.500495	0.984	0.803	7.68304e-151	6	RPS6
3.05148e-154	0.565852	0.88	0.65	4.98001e-150	6	ENSFCAG00000040474
1.77447e-150	-0.942339	0.995	0.996	2.89593e-146	6	H3-3B
2.5173e-148	0.874731	0.63	0.376	4.10823e-144	6	CD28
2.60538e-146	-1.17585	0.875	0.909	4.25198e-142	6	BTG1
6.42205e-144	0.577044	0.923	0.694	1.04808e-139	6	RPL22L1
5.11709e-138	0.859271	0.642	0.385	8.35109e-134	6	IFI6
1.18241e-137	0.701205	0.631	0.37	1.92969e-133	6	FGL2
1.59917e-134	-3.03001	0.447	0.62	2.60984e-130	6	SAT1
7.30804e-131	0.536745	0.911	0.667	1.19267e-126	6	IL2RG
6.10525e-130	0.715336	0.73	0.486	9.96378e-126	6	PSIP1
6.45648e-130	0.500761	0.96	0.739	1.0537e-125	6	ORTHO.330
1.53282e-122	-2.03407	0.414	0.589	2.50157e-118	6	PSAP
7.94176e-122	0.620948	0.806	0.575	1.2961e-117	6	ENSFCAG00000022178
9.02481e-119	0.540626	0.891	0.636	1.47285e-114	6	SEPTIN1
3.06799e-110	0.505592	0.919	0.668	5.00696e-106	6	TMEM123
1.25917e-107	0.820953	0.563	0.348	2.05496e-103	6	SRSF7
7.51332e-96	-1.40243	0.485	0.63	1.22617e-91	6	VSIR
5.46839e-95	0.516818	0.837	0.628	8.92442e-91	6	EEF1B2
3.26755e-94	0.508942	0.821	0.619	5.33264e-90	6	S100A11
2.45026e-93	0.515517	0.843	0.667	3.99882e-89	6	HSP90AA1
5.9894e-92	0.615729	0.634	0.411	9.77471e-88	6	CD5
1.31785e-88	0.74469	0.504	0.307	2.15073e-84	6	CMTM3
6.47709e-88	-1.07645	0.576	0.698	1.05706e-83	6	BTG2
6.868e-88	0.701198	0.579	0.377	1.12086e-83	6	LAP3
1.03834e-87	-0.723079	0.794	0.842	1.69457e-83	6	LSP1
1.00251e-84	0.544104	0.734	0.523	1.6361e-80	6	PRDX1
9.64449e-82	-0.818779	0.883	0.907	1.57398e-77	6	ITM2B
2.01643e-81	0.609227	0.625	0.422	3.29081e-77	6	TMEM134
2.4255e-80	-0.59247	0.756	0.82	3.95842e-76	6	SELL
1.38461e-78	0.505189	0.707	0.493	2.25968e-74	6	SKAP1
8.93644e-78	0.517545	0.527	0.323	1.45843e-73	6	ANXA1
1.25418e-75	0.600531	0.538	0.347	2.04682e-71	6	CD164
3.98285e-75	0.619906	0.569	0.379	6.50001e-71	6	PDCD4
3.16124e-74	-1.30941	0.99	0.987	5.15915e-70	6	GAPDH
2.69339e-72	0.539039	0.63	0.432	4.39562e-68	6	EVL
9.51472e-71	0.604903	0.543	0.356	1.5528e-66	6	TMEM156
1.41278e-69	-1.66447	0.488	0.576	2.30566e-65	6	COTL1
5.48557e-68	0.511456	0.663	0.477	8.95245e-64	6	DEK
3.32192e-67	0.584958	0.532	0.35	5.42138e-63	6	PPA1
4.523e-65	0.558584	0.576	0.392	7.38154e-61	6	NDUFA4
9.04325e-65	0.521254	0.579	0.394	1.47586e-60	6	LAT
1.50092e-64	-1.02932	0.909	0.902	2.4495e-60	6	OAZ1
1.64345e-63	0.555214	0.59	0.414	2.68212e-59	6	SLC66A3
8.30524e-62	0.52005	0.616	0.44	1.35542e-57	6	DPM3
1.09436e-61	0.60225	0.529	0.363	1.78599e-57	6	SRSF2
4.10792e-61	0.543885	0.543	0.367	6.70412e-57	6	ABRACL
8.27236e-57	-0.863345	0.835	0.845	1.35005e-52	6	GABARAP
1.40931e-56	-0.520224	0.72	0.82	2.29999e-52	6	CXCR4
5.7618e-52	0.501455	0.574	0.413	9.40326e-48	6	PSMA7
1.52709e-50	0.518693	0.503	0.346	2.49221e-46	6	MGARP
1.77833e-48	0.502497	0.5	0.344	2.90223e-44	6	CD2
3.02327e-48	-1.4642	0.982	0.975	4.93398e-44	6	ENSFCAG00000003348
4.6027e-40	-0.593193	0.939	0.933	7.5116e-36	6	PPDPF
2.24595e-39	-0.578356	0.746	0.77	3.66538e-35	6	ARPC2
7.6957e-39	-0.579149	0.69	0.727	1.25594e-34	6	GNAI2
9.94361e-31	-0.769481	0.503	0.571	1.6228e-26	6	RIPOR2
1.12472e-30	-0.668895	0.459	0.539	1.83554e-26	6	UBE2D3
1.11408e-28	-2.59094	0.586	0.591	1.81818e-24	6	IDO1
2.16466e-27	-1.25871	0.685	0.528	3.53273e-23	6	CST3
3.13996e-23	-1.60625	0.736	0.701	5.12442e-19	6	SRGN
4.0071e-23	-0.551675	0.557	0.615	6.53958e-19	6	CD48
1.45994e-20	-0.522498	0.52	0.578	2.38262e-16	6	ENSFCAG00000000653
2.43066e-20	-1.51583	0.99	0.977	3.96684e-16	6	FTH1
3.88838e-20	-0.763045	0.818	0.786	6.34583e-16	6	ALDOA
3.67776e-16	-0.523971	0.486	0.53	6.0021e-12	6	CAP1
7.02936e-16	-0.51271	0.475	0.522	1.14719e-11	6	ARPC5
1.17551e-14	-0.526277	0.539	0.569	1.91843e-10	6	ATP6V0C
1.28895e-13	-0.627339	0.776	0.746	2.10356e-09	6	ENSFCAG00000041242
8.33198e-11	-0.508833	0.559	0.561	1.35978e-06	6	TXN
6.65752e-10	-0.53299	0.502	0.519	1.08651e-05	6	GPSM3
1.41304e-09	-0.80434	0.49	0.515	2.30608e-05	6	H1-2
9.0323e-09	-1.1316	0.976	0.933	0.000147407	6	ZFP36
0	2.46867	0.995	0.12	0	7	S100A9
0	3.62828	0.99	0.118	0	7	CSF3R
0	2.5185	1	0.129	0	7	S100A8
0	2.15258	0.999	0.129	0	7	S100A12
0	3.30481	0.971	0.118	0	7	G0S2
0	-7.47926	0.018	0.867	0	7	ENSFCAG00000042979
0	-7.48377	0.025	0.871	0	7	RPL22
0	2.89193	0.997	0.16	0	7	TYROBP
0	-6.57312	0.048	0.881	0	7	RPS23
0	2.79251	0.979	0.148	0	7	C5AR1
0	2.91347	0.981	0.159	0	7	SPI1
0	2.90623	0.998	0.178	0	7	CFD
0	3.20565	0.969	0.149	0	7	CHI3L1
0	-7.01351	0.042	0.85	0	7	HLA-DRA
0	-6.6718	0.024	0.823	0	7	ORTHO.330
0	-6.54724	0.032	0.82	0	7	TLE5
0	-7.44357	0.04	0.827	0	7	ENSFCAG00000053793
0	-6.31518	0.113	0.898	0	7	RPS8
0	3.08005	0.907	0.123	0	7	ALOX5AP
0	-7.46314	0.04	0.823	0	7	CD3E
0	-6.20954	0.02	0.798	0	7	ENSFCAG00000041619
0	-5.53027	0.053	0.828	0	7	MT-ATP8
0	2.43746	0.95	0.178	0	7	FCER1G
0	3.04973	0.918	0.147	0	7	PLAUR
0	-5.27909	0.11	0.879	0	7	RPS18
0	-5.14347	0.075	0.84	0	7	RPL27A.orth.1
0	3.00387	0.944	0.183	0	7	LITAF
0	-6.57872	0.139	0.899	0	7	EEF1A1.orth
0	-4.86789	0.101	0.86	0	7	RACK1
0	-4.81814	0.104	0.861	0	7	RPL3
0	3.26604	0.883	0.127	0	7	ENSFCAG00000038978
0	3.0008	0.95	0.198	0	7	TKT
0	-5.27083	0.148	0.895	0	7	RPL5
0	-4.94319	0.057	0.801	0	7	ENSFCAG00000010150
0	3.2713	0.852	0.108	0	7	MARCKS
0	-4.44272	0.126	0.865	0	7	RPL15
0	3.10492	0.997	0.261	0	7	BCL2A1
0	-7.17461	0.011	0.746	0	7	GPX1
0	-12.2406	0	0.726	0	7	PTPRCAP
0	-4.74296	0.162	0.884	0	7	RPL36
0	2.67996	0.868	0.15	0	7	PLEK
0	-4.82694	0.055	0.772	0	7	RPL7.orth
0	3.35095	0.808	0.096	0	7	ENSFCAG00000024242
0	-7.76923	0.007	0.716	0	7	SEPTIN1
0	2.71104	0.943	0.236	0	7	SOD2
0	2.46828	0.892	0.187	0	7	GGH
0	-7.76725	0.009	0.713	0	7	S100A10
0	-4.08662	0.174	0.876	0	7	RPS6
0	-7.03627	0.026	0.727	0	7	ENSFCAG00000040474
0	-9.57185	0.002	0.703	0	7	ENSFCAG00000047289
0	-4.29707	0.113	0.812	0	7	EEF1D
0	3.10703	0.829	0.13	0	7	NINJ1
0	-3.95471	0.168	0.867	0	7	SLC25A6
0	3.10964	0.818	0.12	0	7	CFP
0	-11.5013	0	0.698	0	7	FECA-DRB
0	-4.76486	0.118	0.81	0	7	IL32
0	3.14277	0.82	0.131	0	7	UPP1
0	2.4697	0.829	0.142	0	7	NAPSA
0	-4.50521	0.129	0.815	0	7	CD3D
0	-3.78849	0.117	0.8	0	7	SLC7A2
0	2.77167	0.777	0.096	0	7	ENSFCAG00000025239
0	3.49761	0.8	0.121	0	7	IL1RN
0	3.14242	0.8	0.122	0	7	ENSFCAG00000033007
0	3.20539	0.795	0.122	0	7	TNFRSF1A
0	-5.05598	0.035	0.704	0	7	SSR4
0	-11.5102	0	0.668	0	7	ENSFCAG00000047778
0	-4.90763	0.045	0.713	0	7	HMGN1
0	-8.47588	0.003	0.665	0	7	COX7C
0	3.03031	0.785	0.125	0	7	ENSFCAG00000050974
0	-5.47305	0.024	0.683	0	7	ENSFCAG00000038141
0	2.83681	0.78	0.122	0	7	TGFBI
0	-4.01809	0.072	0.728	0	7	ATP5MC2
0	-4.49882	0.255	0.908	0	7	DMRTC2
0	-8.71939	0.003	0.656	0	7	TCF7
0	3.0219	0.763	0.112	0	7	ELANE
0	3.18621	0.834	0.185	0	7	CEBPB
0	-5.5112	0.268	0.917	0	7	RPS26
0	3.03763	0.745	0.1	0	7	LTB4R
0	-4.92669	0.268	0.912	0	7	ENSFCAG00000005639
0	2.63286	0.884	0.246	0	7	BRI3
0	-4.2841	0.277	0.914	0	7	NACA
0	3.05486	0.74	0.103	0	7	SNX10
0	-8.92455	0.002	0.637	0	7	NPM1
0	3.69555	0.708	0.074	0	7	CLEC7A
0	2.71359	0.767	0.135	0	7	CEBPD
0	2.10623	0.734	0.103	0	7	PGLYRP1
0	2.62812	0.749	0.12	0	7	CXCL8
0	2.73415	0.768	0.139	0	7	LYN
0	-4.18445	0.282	0.91	0	7	RPL19
0	-7.27889	0.004	0.629	0	7	GBP1
0	2.98207	0.75	0.125	0	7	OSM
0	-3.90795	0.073	0.697	0	7	EEF1B2
0	2.70077	0.789	0.166	0	7	CYSTM1
0	-3.18569	0.164	0.787	0	7	ORTHO.135
0	-3.68505	0.277	0.899	0	7	RPS16
0	2.94279	0.811	0.193	0	7	JAML
0	-3.05803	0.25	0.868	0	7	MYH10
0	-10.4084	0.001	0.619	0	7	TRBC2
0	2.6495	0.806	0.189	0	7	GLUL
0	-3.63177	0.28	0.897	0	7	RPS21
0	-9.04995	0.002	0.615	0	7	ETS1
0	-6.08241	0.016	0.627	0	7	KCNA3
0	-3.31279	0.153	0.763	0	7	RPL22L1
0	-4.87886	0.036	0.644	0	7	ENSFCAG00000022178
0	-3.7439	0.316	0.921	0	7	ENSFCAG00000002165
0	-3.43664	0.308	0.912	0	7	RPL31
0	2.40063	0.797	0.193	0	7	SAMSN1
0	2.97273	0.697	0.094	0	7	TREM1
0	2.65603	0.997	0.395	0	7	TALDO1
0	2.60486	0.741	0.14	0	7	FGR
0	1.25528	0.74	0.143	0	7	MIP-2BETA.orth
0	2.65537	0.779	0.183	0	7	EMB
0	-3.68475	0.329	0.924	0	7	RPS29
0	2.89226	0.702	0.108	0	7	ADAM8
0	-7.63478	0.003	0.597	0	7	LY6E
0	-3.35113	0.254	0.847	0	7	IFITM1
0	-3.60822	0.093	0.684	0	7	TUBA1A
0	-4.20279	0.328	0.916	0	7	RPL7A
0	-4.45401	0.332	0.919	0	7	RPS11
0	2.74144	0.799	0.216	0	7	EHD1
0	-2.61765	0.177	0.758	0	7	GPI
0	-4.36545	0.337	0.918	0	7	RPL8
0	-3.40193	0.324	0.904	0	7	RPS17
0	-2.84685	0.143	0.722	0	7	PPIB
0	-3.6806	0.265	0.842	0	7	CRIP1
0	2.48496	0.714	0.139	0	7	ABTB1
0	2.582	0.762	0.188	0	7	MCTP2
0	-5.53551	0.014	0.588	0	7	PRDX1
0	-2.70707	0.219	0.791	0	7	ENSFCAG00000009764
0	2.52444	0.875	0.303	0	7	PDE4B
0	-2.871	0.163	0.734	0	7	IL2RG
0	-2.75921	0.312	0.883	0	7	RPL21.orth.2
0	2.58511	0.727	0.157	0	7	IL17RA
0	-3.98731	0.352	0.921	0	7	RPLP0
0	-4.75671	0.356	0.923	0	7	ENSFCAG00000046373
0	-4.82211	0.351	0.918	0	7	RPS12
0	2.95027	0.664	0.098	0	7	CSF2RB
0	-2.58618	0.157	0.723	0	7	NDUFA3
0	-11.2275	0	0.565	0	7	ARAP2
0	-3.84901	0.345	0.908	0	7	ORTHO.30
0	2.63415	0.687	0.124	0	7	PHACTR1
0	-3.04525	0.174	0.736	0	7	TMEM123
0	-2.76294	0.168	0.729	0	7	EEF1G
0	-2.70987	0.223	0.783	0	7	RPL10A
0	-4.00256	0.368	0.922	0	7	ORTHO.273
0	-2.9409	0.121	0.675	0	7	UQCRH
0	1.92824	0.759	0.205	0	7	ZYX
0	1.95883	0.742	0.192	0	7	LGALS3
0	-3.42907	0.189	0.739	0	7	LTB
0	3.39536	0.614	0.068	0	7	IL18
0	-2.69938	0.138	0.684	0	7	NDUFA13
0	-4.58463	0.035	0.579	0	7	GIMAP6
0	-3.5287	0.385	0.928	0	7	RPL23A
0	-2.47164	0.179	0.72	0	7	ENSFCAG00000002945
0	-2.69409	0.317	0.855	0	7	ENSFCAG00000000629
0	1.6292	0.686	0.148	0	7	TIMP2
0	-1.88805	0.257	0.793	0	7	CD69
0	2.48396	0.744	0.209	0	7	ATP6AP1
0	-3.35037	0.389	0.924	0	7	RPL24
0	2.83473	0.863	0.332	0	7	SGK1
0	2.55703	0.682	0.161	0	7	BCL3
0	2.52159	0.619	0.098	0	7	MAPK13
0	-4.21152	0.035	0.554	0	7	SKAP1
0	-3.73365	0.058	0.576	0	7	ANXA6
0	2.90185	0.611	0.094	0	7	IL13RA1
0	2.26608	0.831	0.315	0	7	VASP
0	-3.02224	0.097	0.612	0	7	EIF3H
0	-2.36434	0.313	0.828	0	7	MT-CYB
0	-3.49158	0.418	0.932	0	7	RPL9
0	-3.57626	0.41	0.923	0	7	RPL18
0	2.52263	0.626	0.113	0	7	ACSL3
0	2.38195	0.772	0.26	0	7	ADGRE5
0	-2.63903	0.131	0.642	0	7	ORTHO.250
0	-3.14115	0.088	0.597	0	7	EIF4B
0	-3.4938	0.427	0.935	0	7	RPL12
0	-2.05818	0.339	0.845	0	7	EIF3K
0	-4.50773	0.031	0.537	0	7	RPS2
0	-3.3581	0.086	0.591	0	7	EPB41
0	2.44062	0.705	0.2	0	7	CMTM8
0	-2.37002	0.175	0.678	0	7	RPL36AL
0	-2.59133	0.153	0.656	0	7	CALR
0	1.97263	0.953	0.45	0	7	GNG10
0	2.271	0.745	0.243	0	7	GLIPR2
0	-3.64011	0.436	0.938	0	7	RPL17
0	-4.2385	0.44	0.939	0	7	ELOA
0	-4.11754	0.44	0.936	0	7	ORTHO.323
0	-5.2241	0.017	0.511	0	7	ENSFCAG00000029320
0	-2.07234	0.342	0.836	0	7	NME2
0	-2.32096	0.178	0.671	0	7	EMP3
0	1.55012	0.605	0.112	0	7	SLC40A1
0	-3.40168	0.448	0.941	0	7	RPL38
0	-5.99179	0.008	0.5	0	7	GIMAP5
0	-2.03528	0.374	0.866	0	7	PRELID3B
0	-2.93913	0.092	0.584	0	7	SF3B5
0	-3.17726	0.436	0.927	0	7	RPL13A
0	2.58091	0.605	0.115	0	7	CLEC12A
0	2.7812	0.575	0.085	0	7	HCK
0	-3.77261	0.447	0.936	0	7	RPL6
0	-3.80855	0.453	0.942	0	7	RPL35
0	2.02991	0.748	0.261	0	7	CSTB
0	3.62897	0.537	0.052	0	7	CASS4
0	2.00178	0.761	0.277	0	7	EFHD2
0	2.23675	0.679	0.196	0	7	PNPLA2
0	3.11461	0.624	0.141	0	7	EIF4EBP1
0	2.28934	0.757	0.275	0	7	IFNGR2
0	2.66605	0.601	0.12	0	7	EVI2B
0	2.72425	0.611	0.133	0	7	SORL1
0	-3.71365	0.459	0.936	0	7	RPS5
0	2.91092	0.565	0.088	0	7	FES
0	3.40859	0.544	0.068	0	7	ENSFCAG00000042997
0	2.82569	0.551	0.076	0	7	ENSFCAG00000051498
0	2.41816	0.785	0.31	0	7	GRINA
0	3.38461	0.539	0.065	0	7	NFAM1
0	-2.80445	0.089	0.563	0	7	MICOS10
0	2.10907	0.814	0.34	0	7	RGS19
0	-3.44034	0.05	0.523	0	7	RGCC
0	-1.83754	0.367	0.84	0	7	GNAS
0	-2.53851	0.451	0.921	0	7	ORTHO.2
0	-2.69758	0.101	0.57	0	7	ATP5PO
0	-2.80351	0.107	0.574	0	7	SEPTIN6
0	-2.11831	0.21	0.676	0	7	EIF3I
0	3.3346	0.519	0.054	0	7	ECE1
0	-3.35949	0.064	0.529	0	7	EIF3F
0	-3.09052	0.081	0.546	0	7	SUB1
0	-3.50897	0.06	0.524	0	7	TUBB
0	-3.40166	0.057	0.52	0	7	ATP5MF
0	-2.47397	0.133	0.595	0	7	HSP90B1
0	-2.06121	0.445	0.906	0	7	EEF2
0	-4.69163	0.483	0.944	0	7	RPL13
0	2.43671	0.625	0.165	0	7	ICAM3
0	-2.15876	0.146	0.604	0	7	SNRPD2
0	2.22981	0.573	0.115	0	7	TMEM140
0	-3.14055	0.073	0.53	0	7	DEK
0	-2.05854	0.195	0.652	0	7	TRA2B
0	2.20481	0.583	0.127	0	7	DENND5A
0	-2.93019	0.487	0.943	0	7	RPL27
0	2.4021	0.592	0.137	0	7	CD300LF
0	2.53979	0.584	0.132	0	7	GRAMD1A
0	2.29709	0.566	0.114	0	7	RNASE6
0	-2.04698	0.228	0.679	0	7	CD247
0	-4.06319	0.485	0.936	0	7	ENSFCAG00000038889
0	-2.48516	0.115	0.566	0	7	SERBP1
0	3.44178	0.511	0.062	0	7	ENSFCAG00000003555
0	-3.15872	0.497	0.946	0	7	RPS10
0	2.15526	0.537	0.09	0	7	CD24
0	2.63173	0.562	0.116	0	7	TNFRSF1B
0	2.4662	0.564	0.122	0	7	CPD
0	2.14327	0.639	0.199	0	7	TMEM154
0	2.6238	0.536	0.098	0	7	GADD45A
0	-2.76729	0.107	0.542	0	7	PSIP1
0	2.60555	0.549	0.116	0	7	ENSFCAG00000043449
0	2.2921	0.631	0.199	0	7	RNASET2
0	2.16099	0.624	0.193	0	7	ANTXR2
0	-1.66625	0.416	0.847	0	7	TMA7
0	-3.65307	0.146	0.576	0	7	CST3
0	-1.88986	0.182	0.61	0	7	SLC25A3
0	1.98924	0.736	0.31	0	7	MAN2B1
0	-2.77482	0.519	0.945	0	7	RPL34
0	-1.93254	0.163	0.584	0	7	NDUFS5
0	2.728	0.99	0.571	0	7	SAT1
0	-1.74907	0.219	0.637	0	7	SET
0	-1.60102	0.296	0.714	0	7	HNRNPDL
0	-3.58268	0.524	0.942	0	7	RPS27A
0	2.12896	0.653	0.236	0	7	PRKCB
0	2.50641	0.502	0.085	0	7	NCF1
0	1.99904	0.707	0.291	0	7	VAPA
0	2.00958	0.801	0.386	0	7	ITGB2
0	1.96139	0.813	0.398	0	7	LAMTOR2
0	1.71175	0.955	0.54	0	7	PSAP
0	3.06774	0.97	0.557	0	7	IDO1
0	2.18997	0.578	0.168	0	7	PHLDA1
0	2.23803	0.521	0.115	0	7	SERPINB1
0	-1.6485	0.268	0.673	0	7	H2AZ2
0	2.26594	0.546	0.149	0	7	ENSFCAG00000051371
0	1.97069	0.597	0.203	0	7	PGD
0	-1.67823	0.509	0.902	0	7	CALM1
0	2.16201	0.595	0.203	0	7	RTF2
0	1.91846	0.922	0.537	0	7	COTL1
0	1.7463	0.679	0.301	0	7	CHMP4B
0	1.80576	0.753	0.375	0	7	ENSFCAG00000041104
0	-1.44494	0.457	0.835	0	7	HNRNPA2B1
0	-3.33443	0.579	0.956	0	7	RPL29
0	2.06278	0.963	0.587	0	7	VSIR
0	2.07048	0.717	0.341	0	7	TNFAIP3
0	1.76226	0.679	0.304	0	7	CD46
0	2.19255	0.538	0.167	0	7	LRPAP1
0	-4.06624	0.589	0.959	0	7	ENSFCAG00000023243
0	2.01706	0.59	0.222	0	7	PIK3R5
0	-3.28659	0.589	0.957	0	7	RPS3A
0	1.78601	0.652	0.286	0	7	PTPN6
0	-3.22438	0.587	0.952	0	7	RPL32
0	1.82485	0.611	0.251	0	7	XPO6
0	2.06688	0.516	0.158	0	7	FBXL5
0	-1.16444	0.471	0.825	0	7	BTF3
0	-3.39132	0.606	0.96	0	7	ENSFCAG00000028061
0	-2.64523	0.601	0.952	0	7	PPIA.orth
0	2.29913	0.547	0.201	0	7	DDIT4
0	1.67017	0.567	0.221	0	7	RAB8B
0	-1.74778	0.582	0.926	0	7	MT-CO3
0	-3.28572	0.618	0.962	0	7	ORTHO.334
0	-2.69631	0.629	0.967	0	7	RTL5
0	1.78885	0.746	0.415	0	7	HERPUD1
0	1.59612	0.78	0.449	0	7	OSTF1
0	2.01836	0.514	0.184	0	7	ARHGAP9
0	1.6351	0.813	0.491	0	7	GPSM3
0	2.46362	0.999	0.677	0	7	SRGN
0	1.57825	0.732	0.417	0	7	TBC1D9B
0	-4.37954	0.645	0.956	0	7	CAMK2A
0	-1.19212	0.571	0.88	0	7	YBX1
0	-2.99907	0.66	0.961	0	7	RPLP2
0	-2.91693	0.675	0.965	0	7	ORTHO.181
0	-3.24952	0.667	0.957	0	7	RPS28
0	-3.36571	0.678	0.963	0	7	RPL23
0	1.56047	0.746	0.471	0	7	CAPG
0	-1.80527	0.688	0.959	0	7	MT-CO2
0	2.74909	0.997	0.728	0	7	NFKBIA
0	1.41953	0.776	0.51	0	7	UBE2D3
0	-2.49254	0.708	0.966	0	7	RPS20
0	-1.04068	0.675	0.93	0	7	CFL1
0	-2.7153	0.718	0.972	0	7	RPS15A
0	-2.90153	0.716	0.97	0	7	UBA52
0	-1.71829	0.713	0.964	0	7	RPS3
0	1.40374	0.792	0.545	0	7	RIPOR2
0	1.51482	0.836	0.59	0	7	CD48
0	-1.59958	0.716	0.931	0	7	ACTG1
0	-2.74524	0.767	0.978	0	7	RPL37.orth.1
0	1.37011	0.859	0.654	0	7	TMBIM6
0	1.44714	0.935	0.732	0	7	ENSFCAG00000041242
0	1.22662	0.963	0.773	0	7	ALDOA
0	1.26214	0.892	0.709	0	7	GNAI2
0	1.07382	0.903	0.72	0	7	VIM
0	1.46767	0.972	0.803	0	7	JUNB
0	-1.11966	0.794	0.962	0	7	MT-CO1
0	1.26954	0.921	0.754	0	7	ARPC2
0	1.7538	0.988	0.831	0	7	GABARAP
0	-1.39321	0.859	0.984	0	7	RPS9
0	1.20286	0.944	0.829	0	7	LSP1
0	1.80269	0.997	0.894	0	7	OAZ1
0	1.66045	0.993	0.897	0	7	ITM2B
0	1.84862	0.992	0.899	0	7	BTG1
0	0.994889	0.918	0.842	0	7	LCP1
0	1.10987	0.932	0.86	0	7	CLEC2D
0	2.32395	1	0.931	0	7	ZFP36
0	1.4125	0.989	0.921	0	7	DUSP1
0	-0.755106	0.933	0.995	0	7	TPT1
0	-0.798086	0.921	0.982	0	7	PTMA
0	-1.67701	0.938	0.993	0	7	ENSFCAG00000041907
0	-1.18618	0.945	0.992	0	7	ENSFCAG00000041947
0	-1.40567	0.951	0.993	0	7	FLAI-K
0	-1.53774	0.958	0.994	0	7	FAU
0	-0.849704	0.969	0.998	0	7	ENSFCAG00000044337
0	0.941344	0.951	0.923	0	7	UBL5
0	2.02251	1	0.973	0	7	ENSFCAG00000003348
0	2.09565	1	0.977	0	7	FTH1
0	1.2456	0.954	0.931	0	7	PPDPF
0	1.79885	1	0.987	0	7	GAPDH
0	1.01001	0.969	0.967	0	7	CD52
0	0.920768	0.999	0.997	0	7	EIF1
0	1.01415	1	0.999	0	7	ACTB
0	1.37572	0.996	0.995	0	7	H3-3B
1.44442e-303	-2.20452	0.136	0.549	2.3573e-299	7	MATR3
1.75564e-300	-2.1902	0.145	0.556	2.86521e-296	7	KRTCAP2
1.19569e-299	-2.00399	0.153	0.565	1.95137e-295	7	PDIA3
3.8173e-296	-2.44539	0.105	0.51	6.22984e-292	7	RABGAP1L
1.37566e-294	1.45139	0.72	0.421	2.24507e-290	7	KLF6
4.64015e-288	-2.32264	0.103	0.504	7.57273e-284	7	RTRAF
2.53206e-285	-1.11182	0.538	0.847	4.13232e-281	7	HSPA8
1.67393e-283	1.93875	0.55	0.267	2.73186e-279	7	CANT1
2.67845e-283	1.32844	0.77	0.548	4.37124e-279	7	ATP6V0C
2.0715e-280	2.26331	0.519	0.229	3.38069e-276	7	GADD45B
3.04203e-275	-1.70604	0.187	0.585	4.96459e-271	7	MZT2B
4.30215e-266	-1.35772	0.342	0.712	7.02111e-262	7	HSP90AA1
2.30099e-255	-1.30833	0.33	0.691	3.75521e-251	7	GABARAPL2
2.79814e-254	-0.809376	0.693	0.918	4.56657e-250	7	COX6A1
1.14058e-253	1.70775	0.552	0.272	1.86143e-249	7	CSRNP1
2.59763e-252	1.58801	0.554	0.272	4.23934e-248	7	ADSS2
6.17223e-251	1.22892	0.74	0.507	1.00731e-246	7	CAP1
1.62227e-250	-1.10707	0.388	0.755	2.64755e-246	7	ELOB
3.24811e-249	-0.973332	0.516	0.835	5.30091e-245	7	COX4I1
3.51745e-248	-0.721416	0.884	0.983	5.74047e-244	7	SERF2
4.09594e-247	-0.933916	0.516	0.852	6.68457e-243	7	DLA-64.orth
4.98982e-244	-0.897798	0.274	0.639	8.14339e-240	7	HSPA5
1.1478e-235	0.595352	0.983	0.963	1.87321e-231	7	LAPTM5
1.26442e-234	1.20427	0.726	0.499	2.06353e-230	7	ARPC5
1.95051e-232	0.77298	0.911	0.839	3.18323e-228	7	CORO1A
2.27319e-230	-1.95588	0.17	0.521	3.70984e-226	7	ZFP36L2
1.03708e-229	1.27522	0.703	0.489	1.69251e-225	7	SELPLG
6.90112e-229	1.4478	0.69	0.484	1.12626e-224	7	CALM2
2.07522e-228	-1.04456	0.676	0.881	3.38676e-224	7	JUND
4.9304e-228	-1.50357	0.226	0.583	8.04641e-224	7	RSRC2
2.38559e-227	0.767568	0.517	0.234	3.89328e-223	7	BNIP3L
7.25881e-227	0.945549	0.847	0.755	1.18464e-222	7	DAZAP2
7.56347e-226	-1.7137	0.164	0.52	1.23436e-221	7	TERF2IP
1.04712e-224	1.46521	0.602	0.345	1.70889e-220	7	ANP32A
4.85377e-222	-1.44111	0.224	0.58	7.92135e-218	7	YWHAB
2.08739e-221	-1.44998	0.249	0.599	3.40661e-217	7	ARF6
3.26086e-221	1.57193	0.531	0.267	5.32172e-217	7	LBHD1
7.66743e-218	1.44672	0.546	0.277	1.25132e-213	7	ZFAND5
1.44567e-216	1.26342	0.682	0.457	2.35934e-212	7	SNX3
2.19463e-215	1.49321	0.517	0.256	3.58164e-211	7	SNF8
2.99226e-215	1.46985	0.539	0.278	4.88336e-211	7	ANXA11
3.07743e-214	0.726413	0.952	0.938	5.02236e-210	7	CEP85
1.62787e-213	-1.34868	0.243	0.596	2.65669e-209	7	NCL
1.71852e-213	-1.1561	0.331	0.669	2.80462e-209	7	ATP5F1B
3.48526e-211	1.19722	0.619	0.34	5.68795e-207	7	CYBA
2.48097e-203	1.38176	0.619	0.39	4.04895e-199	7	CALM3
2.85519e-202	1.33436	0.595	0.336	4.65967e-198	7	GSTP1
6.88083e-199	1.39132	0.602	0.334	1.12295e-194	7	RGS2
9.073e-190	-1.40443	0.221	0.546	1.48071e-185	7	EIF5A
8.63116e-187	0.739363	0.911	0.89	1.40861e-182	7	ARPC1A
4.5147e-181	1.56504	0.687	0.551	7.36799e-177	7	TAGAP
8.20505e-179	1.31747	0.597	0.375	1.33906e-174	7	RABAC1
1.4043e-178	-0.924605	0.289	0.631	2.29182e-174	7	ATP5ME
3.54482e-170	-0.58847	0.799	0.945	5.78515e-166	7	ENSFCAG00000036604
4.48868e-170	1.07562	0.72	0.546	7.32552e-166	7	TXN
1.09048e-169	0.688738	0.895	0.855	1.77967e-165	7	MYL12A
1.94818e-169	1.06101	0.766	0.664	3.17942e-165	7	LDHA
1.34967e-168	1.14579	0.666	0.488	2.20266e-164	7	GNB2
2.34847e-168	1.15871	0.671	0.5	3.8327e-164	7	LCP2
1.66817e-166	-1.27876	0.191	0.5	2.72245e-162	7	COPS9
1.45072e-164	-0.962787	0.342	0.654	2.36757e-160	7	OST4
1.71668e-163	1.34893	0.507	0.28	2.80162e-159	7	GRB2
4.42102e-163	-0.750214	0.549	0.815	7.21511e-159	7	HMGB1
1.22049e-160	-0.737369	0.459	0.766	1.99185e-156	7	CD81
3.02348e-158	-1.07929	0.277	0.578	4.93432e-154	7	COX5B
1.7375e-155	1.41486	0.502	0.288	2.8356e-151	7	UBE2S
9.79727e-154	-1.05754	0.254	0.557	1.59891e-149	7	ENO1
1.78027e-147	-0.763126	0.475	0.753	2.9054e-143	7	CNBP
3.41723e-146	1.36143	0.505	0.3	5.57691e-142	7	PPP1CB
4.11055e-143	-0.807613	0.427	0.705	6.70841e-139	7	HNRNPK
4.09526e-140	1.17234	0.541	0.336	6.68347e-136	7	CAPZA1
8.6103e-140	1.2925	0.756	0.682	1.4052e-135	7	BTG2
5.54733e-139	1.31553	0.5	0.295	9.05324e-135	7	CYTH1
2.60302e-136	-1.09517	0.24	0.522	4.24813e-132	7	PFDN5
7.26943e-134	-0.759742	0.426	0.701	1.18637e-129	7	PABPC1
2.43011e-132	-0.776891	0.387	0.668	3.96593e-128	7	ATP5MG
2.98824e-132	-0.703625	0.459	0.73	4.87681e-128	7	CHCHD2
1.32212e-130	1.03231	0.602	0.416	2.1577e-126	7	CMTM6
1.91264e-128	0.805091	0.809	0.758	3.12142e-124	7	UBB
1.68284e-126	0.902246	0.722	0.611	2.7464e-122	7	MCL1
9.64104e-126	0.85676	0.728	0.632	1.57342e-121	7	RHOA
2.54865e-124	-0.504242	0.941	0.988	4.1594e-120	7	PFN1
1.62482e-123	-1.00538	0.27	0.532	2.65171e-119	7	RAP1A
1.80835e-123	0.99034	0.676	0.564	2.95122e-119	7	ENSFCAG00000000653
1.72936e-122	1.27858	0.513	0.328	2.82231e-118	7	DNAJB1
3.62423e-121	-0.685412	0.582	0.807	5.91474e-117	7	CCNL1
6.87674e-121	-0.778059	0.422	0.683	1.12228e-116	7	CARD19
3.10534e-119	-0.574834	0.744	0.901	5.06791e-115	7	RAC2
3.55786e-119	-0.855833	0.278	0.549	5.80642e-115	7	COX7A2
8.56756e-118	-0.742997	0.417	0.682	1.39823e-113	7	ATP6
1.05972e-116	0.87244	0.681	0.511	1.72947e-112	7	PLP2
1.1228e-116	-0.988582	0.268	0.525	1.83242e-112	7	PNISR
4.64066e-116	-0.908591	0.346	0.603	7.57356e-112	7	RAP1B
1.18589e-113	0.966158	0.635	0.49	1.93537e-109	7	RHOG
2.3485e-113	1.16506	0.565	0.4	3.83276e-109	7	VAMP8
5.58678e-112	1.60011	0.607	0.463	9.11762e-108	7	IRF1
4.1711e-105	0.784278	0.743	0.674	6.80724e-101	7	CD37
6.43118e-102	-0.506825	0.865	0.948	1.04957e-97	7	FOS
2.55034e-97	0.897059	0.621	0.486	4.16216e-93	7	RNF167
2.20869e-96	-0.597751	0.47	0.708	3.60458e-92	7	EZR
4.3408e-93	0.864882	0.931	0.962	7.08419e-89	7	KLF2
6.55779e-93	0.980504	0.561	0.408	1.07023e-88	7	IQGAP1
6.48816e-90	-0.526128	0.587	0.799	1.05887e-85	7	SON
4.42867e-89	-0.764857	0.345	0.571	7.22758e-85	7	STK17B
8.45399e-89	-0.706675	0.329	0.563	1.37969e-84	7	HSPA1B
1.45707e-87	0.983949	0.529	0.381	2.37795e-83	7	GNB1
5.36924e-87	0.745654	0.617	0.488	8.7626e-83	7	ARHGAP15
1.37829e-86	0.769552	0.761	0.767	2.24937e-82	7	LIMD2
7.75546e-84	0.994375	0.525	0.376	1.26569e-79	7	STMP1
1.83575e-82	0.520044	0.504	0.344	2.99595e-78	7	ENSFCAG00000036874
1.15374e-81	-0.664619	0.299	0.525	1.8829e-77	7	NEDD8
3.84731e-81	-0.752388	0.281	0.5	6.27882e-77	7	SEPTIN7
2.32714e-79	0.985526	0.513	0.372	3.7979e-75	7	USF1
8.63397e-79	0.852586	0.603	0.477	1.40906e-74	7	SYNGR2
2.11783e-78	0.63378	0.744	0.686	3.45631e-74	7	ARPC3
1.22161e-76	-0.649402	0.302	0.522	1.99366e-72	7	POLR2L
1.05907e-75	0.778035	0.608	0.481	1.72839e-71	7	CD44
1.46968e-72	-0.559184	0.398	0.617	2.39852e-68	7	SELENOW
5.57881e-70	0.871831	0.597	0.506	9.10462e-66	7	PGK1
6.39939e-70	-0.6015	0.317	0.528	1.04438e-65	7	EDF1
1.27134e-69	-0.533183	0.35	0.563	2.07483e-65	7	COX6B1
5.35574e-67	0.884614	0.509	0.375	8.74057e-63	7	BIN2
6.69726e-66	0.808011	0.558	0.437	1.09299e-61	7	ACTR3
2.18029e-65	-0.553336	0.442	0.635	3.55823e-61	7	JAK1
2.32839e-64	-0.589214	0.567	0.747	3.79993e-60	7	TAGLN2
3.92667e-63	0.901713	0.512	0.391	6.40832e-59	7	ITGB7
7.81029e-62	-0.542169	0.466	0.652	1.27464e-57	7	S100A11
2.45223e-61	0.865581	0.565	0.454	4.00203e-57	7	RFLNB
2.68305e-58	0.842561	0.598	0.516	4.37875e-54	7	GPCPD1
8.48098e-57	-0.503157	0.321	0.513	1.3841e-52	7	UQCR11
1.91635e-53	1.06956	0.55	0.475	3.12748e-49	7	ZFP36L1
5.7097e-51	0.914182	0.506	0.411	9.31823e-47	7	ITGA4
7.3335e-50	0.738791	0.542	0.444	1.19683e-45	7	FIS1
3.4168e-41	0.535016	0.808	0.795	5.57622e-37	7	WARS1
3.51666e-38	0.703537	0.545	0.479	5.7392e-34	7	IL16
2.17413e-31	0.534691	0.665	0.658	3.54818e-27	7	ATP6V0E1
1.70877e-19	1.492	0.484	0.515	2.78872e-15	7	H1-2
0	3.09653	0.956	0.241	0	8	S100A4
0	2.63112	0.968	0.271	0	8	S100A6
0	3.01209	0.863	0.197	0	8	LGALS1
0	2.5873	0.959	0.299	0	8	ANXA2
0	2.6251	0.815	0.182	0	8	ITGB1
0	1.93776	0.953	0.429	0	8	CD99
0	2.88454	0.64	0.117	0	8	GPR35
0	2.25322	0.858	0.371	0	8	FGL2
0	1.63494	0.805	0.319	0	8	ANXA1
0	1.52739	0.864	0.388	0	8	CLIC1
0	1.53958	0.927	0.504	0	8	KRTCAP2
0	2.40875	0.535	0.119	0	8	LXN
0	1.54431	0.973	0.615	0	8	EMP3
0	1.91936	0.998	0.64	0	8	S100A10
0	1.47189	0.96	0.622	0	8	S100A11
0	1.23755	0.981	0.652	0	8	PTPRCAP
0	1.30255	0.981	0.724	0	8	VIM
0	2.38564	1	0.786	0	8	CRIP1
0	1.05134	0.989	0.803	0	8	ARHGDIB
0	1.28675	0.999	0.909	0	8	ACTG1
0	0.86226	1	0.92	0	8	PPIA.orth
0	0.986533	1	0.937	0	8	CEP85
0	0.905219	1	0.999	0	8	TMSB10
8.49175e-308	1.59935	0.818	0.362	1.38585e-303	8	ABRACL
1.12803e-299	1.71985	0.747	0.291	1.84094e-295	8	SAMHD1
2.01765e-290	1.08986	0.976	0.673	3.2928e-286	8	GPX1
8.52444e-267	0.781594	1	0.983	1.39119e-262	8	PFN1
4.79407e-261	0.868841	0.994	0.864	7.82393e-257	8	CALM1
1.66568e-256	1.72046	0.604	0.204	2.71838e-252	8	RORA
1.99935e-240	2.68718	0.559	0.209	3.26294e-236	8	HSD17B12
1.21102e-235	0.545054	0.999	0.995	1.97639e-231	8	ENSFCAG00000044337
4.45121e-232	1.01867	0.953	0.753	7.26438e-228	8	ENSFCAG00000053793
5.42175e-231	-1.70408	0.494	0.829	8.84829e-227	8	SELL
1.03114e-222	-1.8042	0.722	0.915	1.68282e-218	8	BTG1
3.52975e-208	0.984391	0.957	0.648	5.76056e-204	8	CARD19
3.03182e-201	1.33604	0.726	0.341	4.94794e-197	8	YWHAQ
1.35068e-196	0.998421	0.901	0.545	2.20432e-192	8	TXN
3.71127e-185	1.03908	0.895	0.586	6.05679e-181	8	SELENOW
5.28036e-184	0.834684	0.948	0.722	8.61755e-180	8	TAGLN2
1.50833e-181	0.733425	0.976	0.825	2.46159e-177	8	MYL6
2.42504e-181	1.17675	0.767	0.391	3.95766e-177	8	NDUFA4
2.94802e-175	0.875611	0.992	0.946	4.81118e-171	8	MT-CO1
4.71194e-171	1.39596	0.532	0.201	7.68988e-167	8	GRP
3.0174e-169	1.08391	0.822	0.493	4.9244e-165	8	SUB1
4.54742e-169	0.786028	0.98	0.814	7.42138e-165	8	HSPA8
1.10182e-166	0.626194	0.99	0.895	1.79816e-162	8	COX6A1
1.89653e-165	0.737203	0.964	0.783	3.09514e-161	8	HINT1
1.94705e-164	0.96788	0.861	0.519	3.17759e-160	8	ANXA6
6.88458e-160	0.641843	0.999	0.789	1.12356e-155	8	IFITM1
2.6993e-157	0.655465	0.983	0.858	4.40525e-153	8	GMFG
2.57542e-152	1.04739	0.784	0.455	4.20308e-148	8	TPI1
2.93563e-152	0.983832	0.859	0.534	4.79095e-148	8	LY6E
7.14365e-152	0.946252	0.844	0.54	1.16584e-147	8	COX5B
2.4142e-151	0.776014	0.949	0.731	3.93997e-147	8	CD81
7.53413e-150	0.878036	0.847	0.51	1.22957e-145	8	PLP2
3.74518e-146	0.904064	0.854	0.527	6.11214e-142	8	PRDX1
4.2379e-145	1.06153	0.725	0.382	6.91626e-141	8	TXNDC17
1.72269e-144	1.14243	0.933	0.682	2.81143e-140	8	LTB
3.42279e-142	1.20347	0.693	0.375	5.58599e-138	8	DBI
4.7067e-137	1.25712	0.583	0.269	7.68133e-133	8	REXO2
1.21169e-135	0.529648	0.585	0.222	1.97747e-131	8	LGALS3
8.31865e-135	1.36563	0.511	0.217	1.3576e-130	8	PPP1R18
1.42609e-132	0.573142	0.985	0.852	2.32738e-128	8	MYL12A
8.0864e-132	1.04256	0.711	0.394	1.3197e-127	8	BZW1
8.48465e-129	1.04549	0.676	0.351	1.3847e-124	8	PPA1
7.79634e-128	0.635083	0.983	0.787	1.27236e-123	8	NME2
1.31521e-125	1.09519	0.662	0.349	2.14643e-121	8	HOPX
1.05827e-123	0.581916	0.988	0.906	1.72709e-119	8	CFL1
5.75333e-118	0.988871	0.725	0.43	9.38943e-114	8	UCP2
7.77391e-114	0.683154	0.945	0.676	1.2687e-109	8	IL2RG
1.40349e-113	1.03623	0.593	0.292	2.29049e-109	8	TESC
1.25474e-112	0.604537	0.974	0.853	2.04773e-108	8	ORTHO.379
2.77782e-110	0.847136	0.758	0.451	4.5334e-106	8	SPCS1
1.40008e-108	0.838012	0.759	0.449	2.28492e-104	8	SHISA5
3.49305e-107	0.66079	0.903	0.616	5.70066e-103	8	ENSFCAG00000038141
9.95458e-106	0.77277	0.821	0.538	1.62459e-101	8	YWHAB
6.13176e-105	0.824048	0.767	0.48	1.0007e-100	8	PPP1CA
5.30182e-104	-1.02293	0.999	0.995	8.65257e-100	8	H3-3B
9.62591e-103	0.543658	0.975	0.849	1.57095e-98	8	YBX1
2.70655e-102	1.11255	0.502	0.234	4.41709e-98	8	TWF2
6.44216e-102	1.19711	0.514	0.252	1.05136e-97	8	RSRC1
7.21243e-102	1.08957	0.57	0.294	1.17707e-97	8	TSPAN13
3.10926e-99	1.09971	0.511	0.245	5.07431e-95	8	UQCRB
5.96207e-99	0.765477	0.761	0.449	9.73009e-95	8	GNG5B
4.89939e-95	0.656362	0.893	0.625	7.9958e-91	8	RPL36AL
5.49839e-95	0.663486	0.874	0.598	8.97337e-91	8	COX7C
8.7237e-95	0.785437	0.788	0.519	1.42371e-90	8	PDIA3
7.19258e-94	0.998912	0.597	0.327	1.17383e-89	8	PTPN18
1.10071e-92	-3.19427	0.389	0.616	1.79635e-88	8	SAT1
2.24875e-92	0.869297	0.663	0.381	3.66996e-88	8	LAP3
2.54399e-89	-0.527587	1	0.923	4.1518e-85	8	RPS3A
8.61835e-89	0.803715	0.717	0.449	1.40652e-84	8	ATP5MC3
1.484e-88	0.64898	0.843	0.588	2.42189e-84	8	TSPO
3.51636e-88	0.965162	0.569	0.307	5.7387e-84	8	SEC61B
3.2189e-87	0.832723	0.718	0.471	5.25324e-83	8	ZFP36L1
3.76941e-87	1.10241	0.517	0.269	6.15168e-83	8	GPR183
6.61194e-87	0.764005	0.856	0.629	1.07907e-82	8	H2AZ2
3.42439e-86	-1.5756	0.332	0.576	5.5886e-82	8	RIPOR2
2.24881e-85	0.793307	0.686	0.413	3.67006e-81	8	CAPNS1
1.84214e-84	-2.22017	0.362	0.584	3.00637e-80	8	PSAP
2.67466e-84	0.628411	0.868	0.649	4.36505e-80	8	ATP6V0E1
6.06972e-83	0.911853	0.578	0.319	9.90578e-79	8	HCST
6.74302e-83	0.786347	0.67	0.404	1.10046e-78	8	SOD1
3.30417e-82	0.656717	0.838	0.592	5.39241e-78	8	ATP5ME
2.02743e-80	0.825306	0.619	0.355	3.30876e-76	8	SPN
5.04232e-80	0.798954	0.677	0.415	8.22907e-76	8	PSMA7
1.42423e-79	0.726513	0.716	0.456	2.32435e-75	8	COX5A
4.04054e-79	0.83374	0.623	0.365	6.59416e-75	8	ARHGDIA
1.34216e-78	0.571569	0.888	0.679	2.1904e-74	8	EZR
1.59514e-78	0.856108	0.606	0.348	2.60327e-74	8	MGARP
5.30439e-78	0.53354	0.887	0.682	8.65676e-74	8	ARPC3
6.69908e-78	0.798623	0.662	0.407	1.09329e-73	8	S1PR1
8.26593e-78	0.760073	0.678	0.417	1.349e-73	8	SLC66A3
2.43225e-77	-1.39178	0.281	0.534	3.96944e-73	8	GPCPD1
1.48784e-76	0.654197	0.533	0.288	2.42815e-72	8	CD63
3.68414e-76	0.534905	0.953	0.84	6.01251e-72	8	CORO1A
1.20881e-75	0.732821	0.692	0.436	1.97278e-71	8	TRIR
2.25986e-75	0.690117	0.83	0.632	3.68809e-71	8	FECA-DRB
4.58958e-75	0.578232	0.868	0.629	7.49019e-71	8	NDUFA13
6.74032e-75	-0.761002	0.69	0.819	1.10002e-70	8	PNRC1
1.11334e-74	0.897723	0.552	0.313	1.81697e-70	8	CMTM3
1.92018e-74	0.637439	0.787	0.535	3.13373e-70	8	COX6B1
3.95676e-73	0.688579	0.729	0.47	6.45743e-69	8	ATP5MF
1.23093e-72	0.825613	0.568	0.321	2.00888e-68	8	GBP1-like
2.01124e-70	0.815574	0.561	0.318	3.28234e-66	8	NDUFB4
3.61809e-70	0.894271	0.529	0.298	5.90472e-66	8	CLDND1
8.48784e-70	0.837358	0.556	0.316	1.38522e-65	8	MDH1
1.10765e-69	-1.58256	0.443	0.626	1.80768e-65	8	VSIR
9.36381e-69	0.621985	0.761	0.516	1.52817e-64	8	COX7A2
1.48849e-68	0.80212	0.578	0.335	2.42922e-64	8	NAA10
3.57272e-68	0.622627	0.725	0.481	5.83067e-64	8	CD44
5.7456e-68	0.81362	0.569	0.329	9.37682e-64	8	SNRPE.orth.1
6.33572e-68	-0.535315	0.991	0.826	1.03399e-63	8	RPL5
2.44689e-67	0.7675	0.57	0.326	3.99333e-63	8	DYNLRB1
3.50051e-67	0.748093	0.62	0.375	5.71283e-63	8	PSMB1
1.38908e-66	0.880298	0.516	0.291	2.26698e-62	8	POMP
2.85007e-66	0.651969	0.694	0.442	4.65132e-62	8	SEM1
7.17067e-66	0.634255	0.742	0.5	1.17025e-61	8	RAP1A
1.55298e-65	0.569412	0.824	0.608	2.53446e-61	8	ARF1
1.59802e-65	-1.21043	0.446	0.609	2.60797e-61	8	TCF7
2.3368e-65	0.617386	0.758	0.522	3.81365e-61	8	ENO1
2.48492e-65	1.19812	0.547	0.355	4.05539e-61	8	CD164
1.4771e-63	0.775917	0.563	0.332	2.41062e-59	8	ATP5F1A
1.85345e-63	0.84024	0.521	0.296	3.02482e-59	8	TMEM35B
1.86449e-63	0.516156	0.89	0.666	3.04285e-59	8	NDUFA3
1.88457e-63	0.504375	0.867	0.672	3.07562e-59	8	CD37
4.88926e-63	-1.02593	0.43	0.628	7.97927e-59	8	MCL1
1.42688e-62	0.50143	0.975	0.803	2.32867e-58	8	ENSFCAG00000000629
3.30991e-62	0.550038	0.804	0.557	5.40177e-58	8	TRBC2
5.22721e-62	0.743982	0.595	0.362	8.53081e-58	8	UQCRQ
1.27713e-60	0.558735	0.784	0.567	2.08427e-56	8	ARPC4
4.82549e-60	-0.841925	0.744	0.755	7.8752e-56	8	EEF1D
5.15598e-60	0.598618	0.696	0.44	8.41456e-56	8	LCK
1.66231e-59	0.683636	0.653	0.419	2.71289e-55	8	CD5
2.53189e-59	0.780417	0.522	0.301	4.13204e-55	8	BCAS4
3.37117e-59	0.513795	0.846	0.632	5.50175e-55	8	ATP5F1B
1.42484e-58	0.516428	0.835	0.62	2.32533e-54	8	UQCRH
1.50616e-58	0.601395	0.585	0.343	2.45805e-54	8	CAST
3.78179e-57	0.521097	0.787	0.56	6.17189e-53	8	ARF6
4.00775e-57	0.554438	0.783	0.566	6.54065e-53	8	SLC25A3
1.61945e-56	0.724498	0.543	0.321	2.64294e-52	8	TRAF3IP3
2.45055e-56	0.76005	0.517	0.302	3.9993e-52	8	CERS1
1.04519e-54	0.608052	0.644	0.407	1.70575e-50	8	IFI16
4.83808e-54	0.561247	0.712	0.483	7.89574e-50	8	DEK
5.83849e-54	0.784775	0.511	0.306	9.52841e-50	8	RAN
7.15761e-54	0.685018	0.57	0.347	1.16812e-49	8	CD2
8.96054e-53	0.749506	0.51	0.302	1.46236e-48	8	NDUFB8
1.7942e-52	0.542818	0.703	0.477	2.92814e-48	8	SRP14
3.34667e-52	0.516119	0.75	0.521	5.46176e-48	8	ATP5PO
3.61161e-52	0.702625	0.567	0.359	5.89414e-48	8	PRELID1
3.0892e-51	0.627185	0.62	0.404	5.04157e-47	8	ATP5F1D
8.76588e-50	0.614316	0.627	0.414	1.43059e-45	8	HYPK
2.60265e-49	-0.62319	0.947	0.693	4.24753e-45	8	SRGN
4.0521e-48	0.761725	0.606	0.416	6.61303e-44	8	IL7R
2.75968e-47	0.665671	0.569	0.369	4.5038e-43	8	UQCR10
5.56608e-47	0.669535	0.542	0.34	9.08384e-43	8	ATP5PD
7.70719e-47	0.532489	0.548	0.348	1.25781e-42	8	RGS2
1.47751e-46	0.572859	0.663	0.462	2.4113e-42	8	RTRAF
7.05903e-46	0.561331	0.645	0.439	1.15203e-41	8	ATP5IF1
3.69134e-45	0.655913	0.558	0.363	6.02427e-41	8	ANP32B
8.20533e-45	0.629177	0.553	0.354	1.33911e-40	8	SRI
1.66062e-44	0.736936	0.52	0.33	2.71013e-40	8	H2AZ1.orth
1.94142e-44	-0.773773	0.483	0.654	3.1684e-40	8	TXNIP
4.89383e-44	0.643739	0.671	0.477	7.98673e-40	8	TUBB
7.29971e-44	0.579886	0.67	0.475	1.19131e-39	8	RGCC
3.09677e-43	0.632591	0.531	0.335	5.05393e-39	8	RALY
3.467e-43	-1.3485	0.351	0.52	5.65815e-39	8	H1-2
5.60027e-43	-0.973845	0.562	0.694	9.13964e-39	8	BTG2
5.17414e-42	0.519666	0.683	0.488	8.4442e-38	8	UQCR11
4.34061e-41	0.514757	0.686	0.486	7.08388e-37	8	ENSFCAG00000049573
1.09617e-40	0.571104	0.577	0.384	1.78896e-36	8	VDAC2
9.05277e-40	0.641595	0.519	0.337	1.47741e-35	8	SELENOT
1.31536e-39	0.57937	0.557	0.37	2.14667e-35	8	BBLN
2.88051e-39	-0.922883	0.477	0.581	4.70099e-35	8	KCNA3
3.38627e-39	0.602234	0.54	0.358	5.52638e-35	8	PSMD8
2.3682e-37	0.540035	0.574	0.386	3.8649e-33	8	HNRNPAB
1.06828e-36	0.569798	0.574	0.389	1.74343e-32	8	CD28
7.57819e-35	-1.45247	0.977	0.975	1.23676e-30	8	ENSFCAG00000003348
1.01805e-34	0.511829	0.573	0.393	1.66146e-30	8	SFT2D1
2.59416e-34	-0.522639	0.963	0.959	4.23367e-30	8	KLF2
3.2346e-34	0.548791	0.527	0.351	5.27887e-30	8	ROMO1
7.74362e-34	0.560431	0.798	0.628	1.26376e-29	8	TUBA1A
1.68121e-33	0.567016	0.503	0.333	2.74374e-29	8	TMEM147
3.9231e-32	0.579289	0.519	0.355	6.4025e-28	8	NUCB1
2.83919e-31	0.583984	0.5	0.338	4.63355e-27	8	NOP10
1.68223e-30	-0.878729	0.46	0.571	2.7454e-26	8	ATP6V0C
3.60368e-25	-0.69251	0.414	0.537	5.8812e-21	8	RESF1
1.66554e-24	-0.944139	0.391	0.504	2.71816e-20	8	ARHGAP15
6.61085e-24	0.553457	0.54	0.4	1.07889e-19	8	IFI6
7.38738e-24	-0.5734	0.479	0.595	1.20562e-19	8	SRRM2
4.92675e-18	-2.2892	0.755	0.75	8.04045e-14	8	NFKBIA
2.16247e-17	-0.604366	0.894	0.905	3.52915e-13	8	ITM2B
2.51056e-17	-0.559377	0.477	0.555	4.09723e-13	8	STK17B
4.65443e-17	-0.74215	0.865	0.844	7.59602e-13	8	GABARAP
8.2156e-16	-0.661568	0.46	0.521	1.34079e-11	8	ARAP2
2.60803e-15	-0.530794	0.423	0.507	4.2563e-11	8	PNISR
2.66705e-15	-0.501681	0.471	0.547	4.35262e-11	8	HSPA1B
2.74535e-15	-0.529826	0.415	0.504	4.4804e-11	8	SF3B1
4.27679e-15	-0.666854	0.442	0.517	6.97972e-11	8	LCP2
8.2019e-14	0.547233	0.5	0.404	1.33855e-09	8	STMN1
8.65955e-10	-0.592998	0.974	0.935	1.41324e-05	8	ZFP36
5.87432e-09	-0.542205	0.522	0.535	9.58689e-05	8	GIMAP6
1.36229e-08	-0.513854	0.477	0.507	0.000222326	8	PSIP1
4.86267e-08	-0.527477	0.726	0.562	0.000793587	8	COTL1
5.07117e-08	-1.44511	0.993	0.978	0.000827614	8	FTH1
2.74801e-07	-1.7388	0.742	0.584	0.00448476	8	IDO1
9.64234e-07	-0.541801	0.499	0.519	0.0157363	8	GPSM3
0.000147786	-0.710007	0.578	0.562	1	8	TAGAP
1.01409e-177	0.680934	1	0.902	1.655e-173	9	RPL13
7.54084e-167	0.671985	1	0.865	1.23066e-162	9	RPL8
7.37012e-166	0.64377	1	0.853	1.2028e-161	9	ENSFCAG00000005639
4.10471e-164	0.575542	1	0.931	6.69889e-160	9	RPS28
2.57521e-150	0.593658	1	0.893	4.20274e-146	9	ELOA
1.16589e-149	0.570432	1	0.858	1.90273e-145	9	RPS26
1.03774e-145	0.549284	1	0.928	1.69359e-141	9	ENSFCAG00000028061
2.98258e-144	0.597419	1	0.866	4.86756e-140	9	RPS12
8.86755e-142	0.560279	1	0.933	1.44718e-137	9	RPLP2
8.82638e-141	0.589799	1	0.863	1.44046e-136	9	RPL7A
1.86206e-140	0.554089	1	0.926	3.03889e-136	9	ENSFCAG00000023243
5.51143e-137	0.597069	0.999	0.876	8.99465e-133	9	RPL18
2.6689e-135	0.560327	1	0.937	4.35564e-131	9	RPL23
3.45767e-135	0.521334	1	0.949	5.64292e-131	9	RPS15A
2.09139e-130	0.796164	0.945	0.629	3.41315e-126	9	FECA-DRB
2.19476e-129	0.554691	1	0.895	3.58185e-125	9	ENSFCAG00000038889
4.89893e-129	0.544232	1	0.898	7.99506e-125	9	RPL35
1.18267e-126	0.535968	1	0.871	1.93012e-122	9	ENSFCAG00000046373
1.38228e-124	0.50815	1	0.919	2.25587e-120	9	RPL32
7.13499e-124	0.551927	1	0.892	1.16443e-119	9	RPS5
1.54671e-123	0.537715	1	0.892	2.52422e-119	9	RPL6
6.56089e-122	0.530874	1	0.905	1.07074e-117	9	RPS10
1.17484e-116	0.513476	1	0.922	1.91734e-112	9	RPL29
4.89673e-114	0.574533	0.997	0.849	7.99147e-110	9	DMRTC2
3.1106e-112	0.553677	1	0.826	5.07649e-108	9	RPL5
2.34689e-110	0.54588	0.999	0.856	3.83012e-106	9	NACA
5.51431e-110	0.520117	1	0.885	8.99935e-106	9	RPL9
3.55561e-109	0.506602	0.998	0.942	5.80276e-105	9	RPS20
3.73082e-102	0.734658	0.946	0.704	6.0887e-98	9	RPL22L1
2.0622e-101	0.556194	0.997	0.818	3.36551e-97	9	RPL36
4.80668e-100	0.511562	0.997	0.853	7.8445e-96	9	RPL19
1.01951e-99	0.504227	1	0.827	1.66385e-95	9	RPS8
1.41956e-99	0.51199	0.999	0.879	2.31673e-95	9	RPL23A
1.21227e-97	0.579892	0.993	0.808	1.97842e-93	9	RPS18
5.40609e-97	0.507823	1	0.869	8.82274e-93	9	RPLP0
6.67257e-93	0.572966	0.981	0.792	1.08896e-88	9	RPL3
1.36434e-90	0.533873	0.998	0.794	2.2266e-86	9	RPL22
1.04965e-89	0.512199	0.994	0.841	1.71303e-85	9	RPS21
6.14936e-88	0.512229	0.993	0.85	1.00358e-83	9	RPS17
7.88479e-88	0.563983	0.984	0.804	1.2868e-83	9	ENSFCAG00000000629
1.06599e-87	0.515636	0.994	0.805	1.7397e-83	9	RPS23
1.43636e-85	0.517337	0.993	0.842	2.34413e-81	9	RPS16
6.80012e-85	0.547065	0.986	0.812	1.10978e-80	9	RPS6
1.02637e-80	0.541017	0.992	0.753	1.67504e-76	9	ENSFCAG00000053793
1.83214e-78	0.590157	0.957	0.75	2.99005e-74	9	ORTHO.330
1.41766e-76	0.566312	0.964	0.746	2.31362e-72	9	EEF1D
3.63013e-73	-2.91253	0.607	0.755	5.92437e-69	9	NFKBIA
2.55132e-67	0.561217	0.922	0.705	4.16376e-63	9	RPL7.orth
2.2437e-63	-2.06241	0.384	0.581	3.66172e-59	9	PSAP
2.72991e-61	0.932544	0.623	0.381	4.45522e-57	9	KRTDAP
6.21669e-60	0.544783	0.911	0.648	1.01456e-55	9	SEPTIN1
1.84915e-54	0.514456	0.907	0.728	3.01781e-50	9	ORTHO.135
2.89748e-53	0.658359	0.659	0.415	4.72869e-49	9	IL7R
1.36629e-52	-2.87202	0.46	0.612	2.22979e-48	9	SAT1
1.23035e-49	-2.06147	0.618	0.707	2.00793e-45	9	SRGN
3.49237e-48	0.501057	0.873	0.666	5.69955e-44	9	ATP5MC2
1.07701e-47	0.529651	0.847	0.638	1.75768e-43	9	EEF1B2
1.58646e-47	0.565621	0.789	0.587	2.5891e-43	9	ENSFCAG00000022178
8.35608e-46	-1.33572	0.99	0.988	1.36371e-41	9	GAPDH
7.09987e-45	0.800037	0.52	0.324	1.1587e-40	9	GBP1-like
1.17276e-43	0.52272	0.622	0.398	1.91394e-39	9	IFI6
1.11199e-41	-1.72053	0.978	0.979	1.81476e-37	9	FTH1
3.99677e-41	-1.75113	0.446	0.573	6.52272e-37	9	COTL1
5.83628e-40	0.61755	0.647	0.442	9.52481e-36	9	COPZ1
6.23699e-39	-0.999297	0.654	0.752	1.01788e-34	9	ENSFCAG00000041242
6.51938e-39	0.511097	0.666	0.448	1.06396e-34	9	TRAT1
3.05627e-38	-0.686244	0.796	0.84	4.98783e-34	9	LSP1
2.31657e-37	-1.28289	0.493	0.623	3.78064e-33	9	VSIR
3.26885e-36	-0.767902	0.998	0.995	5.33476e-32	9	H3-3B
4.65918e-35	-0.781972	0.88	0.906	7.60378e-31	9	ITM2B
4.89219e-35	-1.51649	0.98	0.975	7.98406e-31	9	ENSFCAG00000003348
2.01246e-34	0.538642	0.684	0.499	3.28433e-30	9	PSIP1
9.36475e-34	0.627345	0.559	0.374	1.52833e-29	9	HSPE1
1.09539e-32	-0.511129	1	0.999	1.78768e-28	9	ACTB
5.71208e-32	-1.01133	0.904	0.903	9.32211e-28	9	OAZ1
2.69092e-31	-1.44314	0.937	0.937	4.39157e-27	9	ZFP36
1.37001e-30	-0.86317	0.816	0.846	2.23585e-26	9	GABARAP
9.11678e-30	-2.78273	0.506	0.594	1.48786e-25	9	IDO1
4.25498e-29	-0.880775	0.916	0.906	6.94412e-25	9	BTG1
7.41991e-29	0.512118	0.577	0.403	1.21093e-24	9	LAT
1.20053e-28	0.582194	0.527	0.367	1.95927e-24	9	TRMT112
1.41732e-27	0.574068	0.527	0.365	2.31306e-23	9	TMEM156
1.63463e-27	0.510814	0.526	0.353	2.66772e-23	9	ENSFCAG00000050739
5.39997e-27	-0.960873	0.454	0.57	8.81275e-23	9	RIPOR2
3.77538e-26	-0.636703	0.72	0.77	6.16143e-22	9	ARPC2
1.95136e-24	-0.664532	0.573	0.675	3.18462e-20	9	TMBIM6
3.95649e-24	-0.665676	0.771	0.819	6.45699e-20	9	JUNB
7.65145e-24	0.514652	0.504	0.353	1.24872e-19	9	ROMO1
1.04198e-23	-0.617718	0.657	0.727	1.70051e-19	9	GNAI2
7.93732e-23	-0.786423	0.413	0.531	1.29537e-18	9	CAP1
8.01546e-23	-0.897136	0.769	0.789	1.30812e-18	9	ALDOA
2.57712e-21	-0.783362	0.473	0.564	4.20586e-17	9	TXN
1.4743e-19	-0.77516	0.62	0.69	2.40605e-15	9	BTG2
1.87877e-19	-0.604915	0.589	0.676	3.06615e-15	9	LDHA
6.47497e-19	-0.572465	0.927	0.933	1.05672e-14	9	PPDPF
5.7462e-17	-0.6777	0.48	0.57	9.3778e-13	9	ATP6V0C
4.83342e-15	-0.665794	0.438	0.521	7.88815e-11	9	ARPC5
1.39514e-13	-0.631769	0.434	0.517	2.27686e-09	9	LCP2
1.74931e-12	-0.553343	0.423	0.505	2.85488e-08	9	GNB2
7.33804e-12	-0.594335	0.468	0.535	1.19757e-07	9	UBE2D3
1.50215e-11	-1.11419	0.753	0.734	2.45151e-07	9	VIM
4.79753e-11	-0.543876	0.571	0.611	7.82957e-07	9	CD48
7.1424e-11	-0.616731	0.472	0.527	1.16564e-06	9	PLP2
5.59075e-10	-0.524443	0.459	0.526	9.12411e-06	9	GPCPD1
4.13614e-09	-0.671336	0.441	0.501	6.75017e-05	9	ARHGAP15
7.80872e-09	-0.886557	0.461	0.515	0.000127438	9	H1-2
1.60035e-08	-0.588928	0.471	0.52	0.000261177	9	GPSM3
4.83284e-08	-0.520439	0.445	0.503	0.00078872	9	CALM2
1.86537e-06	-0.59577	0.951	0.926	0.0304429	9	DUSP1
0	7.20005	0.962	0.008	0	10	ENSFCAG00000052900
0	5.36129	0.955	0.024	0	10	PLBD1
0	6.34371	0.918	0.014	0	10	CD83
0	4.26801	0.973	0.091	0	10	PYCARD
0	5.99577	0.893	0.015	0	10	AIF1
0	3.90257	0.945	0.093	0	10	CTSZ
0	2.78871	0.992	0.152	0	10	CFP
0	4.61421	0.978	0.157	0	10	ID2
0	4.56223	0.848	0.038	0	10	CSF1R
0	-8.51566	0.019	0.822	0	10	IFITM1
0	2.71765	0.947	0.153	0	10	TGFBI
0	1.36811	0.993	0.205	0	10	TYROBP
0	2.75162	0.915	0.128	0	10	RNASE6
0	3.02268	0.924	0.138	0	10	NFE2L2
0	2.94996	0.981	0.202	0	10	LGALS1
0	2.81802	0.992	0.214	0	10	LGALS3
0	2.25261	0.993	0.218	0	10	FCER1G
0	-7.8786	0.009	0.782	0	10	CD3D
0	1.63387	0.994	0.222	0	10	CFD
0	0.800414	0.971	0.203	0	10	SPI1
0	-8.17381	0.015	0.782	0	10	CD3E
0	3.63257	0.955	0.191	0	10	NPC2
0	-7.46331	0.016	0.776	0	10	IL32
0	2.29617	0.932	0.179	0	10	PHLDA1
0	-6.57011	0.026	0.778	0	10	TLE5
0	3.62795	0.998	0.249	0	10	S100A4
0	2.96687	0.937	0.2	0	10	ENSFCAG00000045369
0	2.23254	0.905	0.17	0	10	MIP-2BETA.orth
0	1.48647	0.896	0.165	0	10	CEBPD
0	0.920662	0.788	0.061	0	10	TIMP1
0	0.978982	0.897	0.17	0	10	TIMP2
0	-4.27489	0.077	0.803	0	10	CNN2
0	3.36489	0.993	0.27	0	10	CTSS
0	3.25832	0.997	0.279	0	10	S100A6
0	2.68202	0.931	0.214	0	10	PHLDA2
0	1.49045	0.877	0.168	0	10	FGR
0	2.37023	0.985	0.279	0	10	CSTB
0	1.95877	0.855	0.149	0	10	PHACTR1
0	4.61249	0.746	0.043	0	10	ENSFCAG00000045828
0	3.35059	0.782	0.084	0	10	BLVRA
0	3.72353	0.757	0.068	0	10	SOAT1
0	0.96426	0.876	0.19	0	10	PLAUR
0	1.5168	0.844	0.171	0	10	LYN
0	3.21843	0.748	0.084	0	10	CORO1B
0	2.90738	0.741	0.08	0	10	CHPT1
0	2.46613	0.813	0.153	0	10	PLIN2
0	1.75685	0.873	0.215	0	10	RNASET2
0	2.17134	0.852	0.198	0	10	RAC1
0	2.34371	0.961	0.308	0	10	ANXA2
0	7.08635	0.658	0.005	0	10	CD86
0	2.83612	0.992	0.343	0	10	CYBA
0	3.89468	0.684	0.041	0	10	ZEB2
0	2.2447	0.923	0.28	0	10	ZFAND5
0	1.9703	0.735	0.1	0	10	LCN2
0	5.75861	0.636	0.012	0	10	GM2A
0	1.09832	0.777	0.158	0	10	IL1RN
0	1.54711	0.942	0.327	0	10	MAN2B1
0	3.88287	0.679	0.065	0	10	IFI30
0	3.34821	0.714	0.107	0	10	JUN
0	2.4531	0.737	0.135	0	10	CTSH
0	2.39307	0.74	0.139	0	10	CASP4
0	1.637	0.817	0.233	0	10	ATP6V0B
0	1.57638	0.8	0.218	0	10	PGD
0	1.70264	0.708	0.131	0	10	SERPINB1
0	2.67927	0.635	0.059	0	10	IL1B
0	2.66498	0.686	0.111	0	10	AIG1
0	3.09569	0.641	0.08	0	10	CTSB
0	2.60606	0.672	0.12	0	10	ENSFCAG00000048662
0	2.21657	0.667	0.12	0	10	HEXB
0	2.56962	0.614	0.067	0	10	HES1
0	3.07235	0.608	0.065	0	10	NR4A1
0	3.98542	0.558	0.024	0	10	LRMDA
0	3.70233	0.567	0.037	0	10	FGGY
0	1.83705	0.644	0.115	0	10	GRN
0	4.53071	0.551	0.027	0	10	CPEB2
0	1.57547	0.993	0.476	0	10	GNG10
0	1.96243	0.635	0.119	0	10	MBOAT1
0	3.16697	0.588	0.078	0	10	ENSFCAG00000050660
0	2.40125	0.69	0.188	0	10	ENSFCAG00000046253
0	2.54211	0.57	0.072	0	10	CSF2RA
0	2.79218	0.54	0.054	0	10	HMOX1
0	2.22367	0.542	0.066	0	10	ECM1
0	2.64983	0.554	0.081	0	10	KLF10
0	2.54197	0.551	0.084	0	10	TCIRG1
0	2.90947	0.552	0.086	0	10	ENSFCAG00000009202
0	0.671455	0.99	0.527	0	10	CST3
0	2.26094	0.505	0.051	0	10	PLAU
0	2.66655	0.519	0.067	0	10	ENSFCAG00000026006
0	2.71629	0.551	0.101	0	10	RASGEF1B
0	2.45722	0.552	0.103	0	10	KLF4
0	2.43389	0.521	0.077	0	10	SH3BP2
0	2.68938	0.522	0.081	0	10	IRF5
0	1.92262	0.994	0.555	0	10	COTL1
0	2.87912	0.997	0.561	0	10	PSAP
0	2.41956	0.505	0.094	0	10	MPP1
0	1.92448	0.993	0.645	0	10	S100A10
0	2.40645	0.99	0.659	0	10	ENSFCAG00000040474
0	2.65052	0.999	0.727	0	10	VIM
0	2.13228	0.998	0.777	0	10	HLA-DRA
0	1.158	0.997	0.889	0	10	ARPC1A
0	1.65202	1	0.928	0	10	CAMK2A
0	1.28465	0.998	0.946	0	10	MT-CO1
0	-1.44936	0.999	1	0	10	B2M
0	1.30224	1	0.999	0	10	TMSB10
2.54232e-303	0.596026	0.99	0.301	4.14907e-299	10	BCL2A1
3.23494e-301	-4.65704	0.103	0.769	5.27942e-297	10	CD69
8.26054e-301	1.92017	0.754	0.228	1.34812e-296	10	PSTPIP1
4.31049e-297	0.68565	0.836	0.197	7.03472e-293	10	CHI3L1
2.04989e-293	-8.28871	0.005	0.711	3.34542e-289	10	TMEM123
2.5858e-291	-7.65906	0.01	0.715	4.22003e-287	10	LTB
5.07097e-291	1.55218	0.904	0.341	8.27582e-287	10	GSTP1
1.31949e-289	1.65822	0.597	0.133	2.1534e-285	10	ASAH1
1.13975e-288	-2.09864	0.538	0.899	1.86007e-284	10	RAC2
1.8712e-288	1.2818	1	0.939	3.0538e-284	10	FOS
7.50169e-287	0.743982	0.739	0.17	1.22428e-282	10	UPP1
9.73128e-285	1.00224	0.552	0.119	1.58814e-280	10	TPM4
2.43439e-281	0.797796	1	0.973	3.97292e-277	10	RPS9
5.47833e-279	1.25952	0.945	0.362	8.94064e-275	10	RGS19
2.63513e-278	1.19264	1	0.935	4.30054e-274	10	ZFP36
6.46014e-277	1.66951	0.778	0.245	1.05429e-272	10	DEGS1
3.18091e-274	1.42881	0.659	0.16	5.19125e-270	10	CD300LF
3.3369e-274	-8.12859	0.006	0.687	5.44583e-270	10	PTPRCAP
2.19149e-273	1.00545	0.802	0.215	3.57651e-269	10	EMB
2.22634e-269	1.46762	0.935	0.423	3.63339e-265	10	EIF4A1
3.74396e-269	-8.24273	0.005	0.678	6.11014e-265	10	SEPTIN1
3.61889e-263	-8.14718	0.003	0.662	5.90603e-259	10	CD247
1.59244e-258	-7.82248	0.006	0.665	2.59886e-254	10	ENSFCAG00000047289
2.52027e-258	-4.13315	0.074	0.706	4.11308e-254	10	IL2RG
2.73666e-253	-1.16934	1	0.997	4.46624e-249	10	EIF1
7.13176e-251	1.78905	0.984	0.63	1.1639e-246	10	FECA-DRB
3.09766e-250	-4.82148	0.039	0.665	5.05538e-246	10	STK4
8.73699e-250	-4.77128	0.047	0.677	1.42588e-245	10	HMGN1
4.67532e-249	1.82701	0.616	0.167	7.63012e-245	10	IDH2
9.27423e-249	0.640697	0.797	0.223	1.51355e-244	10	GLUL
1.09954e-246	1.86112	0.59	0.155	1.79445e-242	10	RBPJ
2.57283e-245	0.876465	0.999	0.937	4.19886e-241	10	CEP85
4.74319e-245	1.71296	0.73	0.243	7.74088e-241	10	RUNX1
1.45204e-244	1.30668	0.945	0.436	2.36973e-240	10	CD99
1.31755e-241	-3.76822	0.078	0.679	2.15023e-237	10	GABARAPL2
6.15773e-241	1.98069	0.525	0.128	1.00494e-236	10	GPR35
7.19504e-236	1.34474	0.913	0.398	1.17423e-231	10	VAMP8
9.48155e-234	1.67633	0.608	0.168	1.54739e-229	10	ENSFCAG00000051371
1.17752e-233	1.10052	0.993	0.925	1.9217e-229	10	DUSP1
6.49073e-232	1.67474	0.874	0.472	1.05929e-227	10	RGCC
1.90444e-231	-8.36255	0.003	0.621	3.10804e-227	10	TCF7
1.05904e-229	0.52162	0.77	0.222	1.72835e-225	10	CEBPB
3.51562e-227	0.917854	0.63	0.162	5.73749e-223	10	OSM
4.45572e-221	-2.53571	0.447	0.823	7.27174e-217	10	CXCR4
2.5989e-219	1.12797	0.969	0.548	4.2414e-215	10	TXN
3.54776e-218	-2.23885	0.502	0.824	5.78994e-214	10	SELL
9.47119e-217	0.517465	0.794	0.233	1.5457e-212	10	ZYX
1.97635e-216	-2.36063	0.54	0.819	3.22541e-212	10	ENSFCAG00000000629
2.90356e-215	1.35707	0.822	0.325	4.7386e-211	10	ANXA1
2.22663e-214	-7.01646	0.008	0.594	3.63385e-210	10	KCNA3
6.10777e-214	1.79169	0.519	0.135	9.96788e-210	10	SGMS1
3.09542e-213	1.11642	0.96	0.588	5.05172e-209	10	TSPO
8.16603e-212	0.617906	0.786	0.228	1.3327e-207	10	GGH
3.20843e-211	-8.26007	0.002	0.582	5.23616e-207	10	ETS1
1.06408e-210	1.22788	0.967	0.65	1.73658e-206	10	ATP6
1.34258e-210	-6.62701	0.025	0.608	2.19109e-206	10	IDO1
5.69296e-208	-8.14443	0.005	0.585	9.29091e-204	10	TRBC2
2.95587e-207	2.12621	0.528	0.153	4.82397e-203	10	AUH
1.72497e-206	-1.11932	0.999	0.989	2.81514e-202	10	FLAI-K
1.79648e-206	1.43563	0.709	0.238	2.93186e-202	10	BCL6B
4.5049e-206	1.28681	0.838	0.338	7.352e-202	10	CAST
1.36639e-201	-3.70874	0.074	0.623	2.22995e-197	10	FAM107B
2.41855e-201	1.24867	0.908	0.448	3.94707e-197	10	GNG5B
1.10672e-199	-7.48675	0.005	0.565	1.80617e-195	10	LY6E
1.56149e-198	1.16142	0.934	0.512	2.54835e-194	10	PLP2
2.66633e-195	-2.93018	0.584	0.767	4.35145e-191	10	ENSFCAG00000053793
1.33438e-194	-5.03662	0.024	0.569	2.17771e-190	10	STK17B
1.54761e-190	1.37642	0.735	0.272	2.5257e-186	10	CLTA
2.02873e-190	1.38395	0.751	0.289	3.31088e-186	10	AP2M1
5.77503e-190	0.979067	0.979	0.733	9.42484e-186	10	CD81
1.44785e-189	0.56554	1	0.978	2.36288e-185	10	FTH1
1.79282e-187	1.01721	0.97	0.636	2.92588e-183	10	EEF1B2
2.7541e-187	1.14482	0.919	0.52	4.49469e-183	10	ENO1
2.8458e-185	1.07749	0.898	0.428	4.64434e-181	10	HERPUD1
4.11758e-185	-1.34014	0.772	0.906	6.71989e-181	10	PTPRC
1.68617e-184	0.765922	0.843	0.335	2.75184e-180	10	PDE4B
2.36919e-183	1.79361	0.575	0.195	3.86652e-179	10	NFKBIZ
4.94031e-183	-7.70041	0.003	0.535	8.06259e-179	10	ARAP2
1.18204e-182	0.635531	0.607	0.164	1.92909e-178	10	ENSFCAG00000033007
1.82957e-182	0.656583	1	0.831	2.98586e-178	10	EEF1A1.orth
5.87323e-180	1.15136	0.867	0.394	9.58511e-176	10	CLIC1
7.93143e-178	-6.26253	0.009	0.526	1.29441e-173	10	SKAP1
1.29997e-177	1.51794	0.607	0.202	2.12156e-173	10	SLC25A5
5.06386e-175	0.678192	0.999	0.91	8.26423e-171	10	ACTG1
1.61557e-174	-4.04895	0.054	0.564	2.6366e-170	10	EPB41
2.47862e-174	1.5031	0.643	0.241	4.04511e-170	10	GADD45B
3.29304e-174	0.809984	0.979	0.716	5.37425e-170	10	GNAI2
1.83507e-171	0.938495	0.975	0.626	2.99484e-167	10	RPL36AL
1.16753e-169	1.28822	0.703	0.262	1.90541e-165	10	RNH1
1.40304e-164	-4.96292	0.026	0.521	2.28976e-160	10	PSIP1
3.8715e-159	-1.82612	0.434	0.777	6.31828e-155	10	LIMD2
1.84167e-158	-3.32896	0.107	0.58	3.0056e-154	10	RIPOR2
4.04474e-158	-2.26506	0.242	0.675	6.60102e-154	10	CARD19
1.37747e-154	1.40905	0.649	0.252	2.24803e-150	10	MT-ND4
8.43844e-153	0.688833	1	0.995	1.37715e-148	10	H3-3B
2.58827e-151	-1.35938	0.927	0.933	4.22406e-147	10	PPDPF
1.5575e-150	-1.57942	0.573	0.799	2.54185e-146	10	HMGB1
8.32302e-147	-1.4096	0.683	0.815	1.35832e-142	10	TMA7
3.67966e-143	0.785742	0.976	0.724	6.00521e-139	10	TAGLN2
4.05082e-142	-1.07471	0.997	0.905	6.61093e-138	10	RPS27A
1.60438e-140	-3.02877	0.1	0.545	2.61835e-136	10	RESF1
6.96612e-140	0.984013	0.888	0.478	1.13687e-135	10	EIF3F
3.29466e-139	0.555967	1	0.938	5.37689e-135	10	RTL5
6.84316e-139	1.38299	0.569	0.206	1.1168e-134	10	SERP1
3.08379e-138	0.875264	0.998	0.788	5.03274e-134	10	CRIP1
7.73823e-138	0.936161	0.743	0.361	1.26288e-133	10	TNFAIP3
2.82041e-136	-2.16464	0.242	0.648	4.60292e-132	10	TUBA1A
2.47671e-135	0.929695	0.915	0.559	4.04199e-131	10	ARF6
8.39451e-133	0.676184	0.849	0.378	1.36998e-128	10	FGL2
4.14526e-132	0.812102	0.922	0.555	6.76507e-128	10	ATP6V0C
6.59152e-132	-1.01063	0.938	0.934	1.07574e-127	10	DDX5
5.03041e-131	0.796492	0.956	0.626	8.20964e-127	10	S100A11
1.7011e-130	-2.07769	0.233	0.631	2.7762e-126	10	JAK1
3.25056e-129	0.821934	0.876	0.43	5.30491e-125	10	TBC1D9B
4.69696e-129	0.638804	0.99	0.854	7.66543e-125	10	ORTHO.379
1.58572e-128	1.03584	0.777	0.4	2.58789e-124	10	TEX14
4.82575e-127	1.44287	0.529	0.196	7.87563e-123	10	ECH1
7.8867e-127	0.618245	0.981	0.761	1.28711e-122	10	ARPC2
1.20753e-126	-1.88192	0.271	0.651	1.97068e-122	10	H2AZ2
2.07775e-126	-2.73147	0.11	0.527	3.39089e-122	10	MATR3
2.17072e-126	1.29819	0.593	0.234	3.54262e-122	10	TWF2
9.40466e-125	0.670159	0.88	0.418	1.53484e-120	10	LAMTOR2
5.97736e-122	1.13699	0.686	0.304	9.75505e-118	10	GUK1
1.05539e-121	-2.71591	0.147	0.546	1.7224e-117	10	GIMAP6
1.18493e-120	-2.73807	0.102	0.509	1.93381e-116	10	RNF167
3.7894e-119	0.538028	1	0.892	6.18429e-115	10	ORTHO.323
2.16325e-118	0.993662	0.832	0.445	3.53043e-114	10	RPL4
7.26501e-118	0.939063	0.658	0.279	1.18565e-113	10	CANT1
7.8005e-118	-2.67825	0.101	0.503	1.27304e-113	10	TERF2IP
3.23715e-117	0.728108	0.982	0.737	5.28303e-113	10	ENSFCAG00000009764
5.7985e-117	-1.42519	0.54	0.805	9.46316e-113	10	WARS1
1.03023e-116	-0.997586	0.999	0.903	1.68134e-112	10	RPL13
6.34522e-116	-1.10284	0.865	0.87	1.03554e-111	10	CALM1
7.74805e-116	0.978024	0.751	0.361	1.26448e-111	10	LAMP1
1.96015e-114	-1.26854	0.583	0.787	3.19897e-110	10	SON
8.15895e-113	-0.932788	0.929	0.925	1.33154e-108	10	UBL5
3.84897e-112	1.18398	0.874	0.6	6.28152e-108	10	HSPA5
3.25991e-110	-0.957227	0.994	0.866	5.32017e-106	10	RPL8
5.27341e-109	0.627258	0.997	0.804	8.6062e-105	10	SLC25A6
1.13126e-107	0.693919	0.97	0.755	1.84622e-103	10	UBB
1.43385e-107	-0.764009	1	0.934	2.34005e-103	10	RPLP2
2.63463e-102	-1.7382	0.293	0.63	4.29972e-98	10	YPEL3
3.6837e-102	0.541472	0.979	0.676	6.01179e-98	10	GPX1
3.75767e-102	1.12548	0.575	0.247	6.13251e-98	10	LRRFIP1
8.51462e-101	-1.86975	0.229	0.577	1.38959e-96	10	SNRPD2
4.2516e-99	-1.94968	0.218	0.564	6.93861e-95	10	RSRC2
2.64074e-98	0.762924	0.864	0.491	4.30969e-94	10	RHOG
1.62289e-97	1.09353	0.512	0.205	2.64856e-93	10	RILPL2
7.88665e-97	-0.813126	0.992	0.883	1.2871e-92	10	RPL13A
1.60584e-95	-0.743327	0.997	0.867	2.62073e-91	10	RPS11
6.0253e-95	0.510846	0.659	0.273	9.8333e-91	10	GLIPR2
1.02338e-94	-2.09688	0.165	0.514	1.67015e-90	10	PNISR
3.65908e-90	1.03546	0.729	0.434	5.97162e-86	10	UCP2
1.91034e-89	0.79562	0.759	0.386	3.11767e-85	10	TXNDC17
2.95487e-88	-0.669867	1	0.938	4.82235e-84	10	RPL23
1.27446e-87	0.550045	0.866	0.482	2.07991e-83	10	CAPG
1.35888e-84	0.82427	0.741	0.39	2.21769e-80	10	SFT2D1
9.05922e-84	-1.28092	0.455	0.695	1.47846e-79	10	EZR
3.24708e-83	-1.00848	0.751	0.805	5.29923e-79	10	HNRNPA2B1
8.37113e-83	0.620882	0.795	0.435	1.36617e-78	10	KLF6
1.38386e-81	-2.10174	0.19	0.508	2.25847e-77	10	ARHGAP15
3.93492e-81	-1.74438	0.202	0.52	6.42178e-77	10	RAP1A
4.28205e-80	0.780566	0.865	0.542	6.98831e-76	10	MT-ND2
8.72364e-80	0.777634	0.792	0.443	1.4237e-75	10	SEM1
9.51028e-80	-0.839996	0.976	0.842	1.55208e-75	10	RPS21
6.50264e-79	-1.25999	0.473	0.686	1.06123e-74	10	HNRNPDL
5.97783e-77	-1.07951	0.614	0.767	9.75582e-73	10	DAZAP2
7.5443e-77	0.522524	0.999	0.935	1.23123e-72	10	MT-CO2
9.42112e-77	0.624771	0.913	0.607	1.53753e-72	10	RNASEK
1.64928e-76	-0.531477	1	0.896	2.69162e-72	10	ENSFCAG00000038889
2.33978e-76	-1.82805	0.214	0.516	3.81853e-72	10	SELPLG
4.22922e-76	0.556527	0.993	0.895	6.90209e-72	10	MT-CO3
5.4814e-76	-0.626337	0.999	0.893	8.94564e-72	10	RPS5
2.09988e-75	0.983792	0.592	0.297	3.42701e-71	10	TMEM35B
1.19059e-74	-1.21024	0.79	0.753	1.94304e-70	10	EEF1D
2.28139e-74	-0.505763	1	0.988	3.72323e-70	10	ENSFCAG00000041947
2.60649e-74	0.866564	0.671	0.358	4.25379e-70	10	EIF3E
3.34567e-74	0.942095	0.593	0.296	5.46014e-70	10	RPL26
7.98738e-74	-0.645262	0.936	0.898	1.30354e-69	10	COX6A1
2.60332e-73	0.588773	0.946	0.67	4.24862e-69	10	PABPC1
2.9535e-72	-1.57729	0.258	0.544	4.82012e-68	10	SEPTIN6
2.45418e-71	-0.879516	0.782	0.825	4.00522e-67	10	DLA-64.orth
3.95722e-70	0.844734	0.543	0.256	6.45818e-66	10	PTPRE
4.33698e-70	0.767051	0.683	0.362	7.07795e-66	10	ANP32B
1.56224e-69	0.740279	0.734	0.409	2.54957e-65	10	EIF3L
8.03941e-69	0.674292	0.796	0.461	1.31203e-64	10	RTRAF
1.22256e-68	-1.26234	0.884	0.907	1.99521e-64	10	BTG1
1.83336e-68	-1.38401	0.564	0.754	2.99204e-64	10	ENSFCAG00000041242
3.022e-68	0.790278	0.562	0.269	4.93191e-64	10	SNF8
4.90633e-68	0.544816	0.649	0.325	8.00714e-64	10	CD46
5.40537e-68	0.574364	0.811	0.465	8.82156e-64	10	SNX3
1.22865e-67	0.907064	0.732	0.439	2.00515e-63	10	MT-ND3
6.64244e-67	0.534011	0.938	0.681	1.08405e-62	10	SSR2
8.89137e-67	-1.43977	0.283	0.551	1.45107e-62	10	SF3B5
1.38558e-66	0.583175	0.928	0.6	2.26127e-62	10	COX7C
2.11855e-66	0.789736	0.661	0.358	3.45748e-62	10	PRELID1
5.03778e-65	0.717946	0.701	0.468	8.22165e-61	10	IRF1
3.00645e-64	-1.53166	0.235	0.509	4.90653e-60	10	SF3B1
2.01047e-63	-1.04561	0.543	0.714	3.28108e-59	10	SARAF
9.64814e-63	-0.708889	0.969	0.844	1.57458e-58	10	RPS16
2.35243e-62	-0.853848	0.729	0.817	3.83917e-58	10	PNRC1
6.52857e-62	0.833086	0.584	0.31	1.06546e-57	10	SEC61B
8.27389e-62	0.581167	0.613	0.307	1.3503e-57	10	PTPN6
1.14654e-60	-1.24683	0.361	0.597	1.87115e-56	10	SRRM2
9.6445e-59	0.560518	0.834	0.548	1.57398e-54	10	HSP90B1
3.08986e-56	0.842684	0.56	0.303	5.04265e-52	10	SAMHD1
1.95243e-55	0.55851	0.851	0.566	3.18637e-51	10	SLC25A3
1.97168e-54	0.683489	0.653	0.371	3.21778e-50	10	TRAPPC5
1.11743e-53	0.657819	0.64	0.36	1.82364e-49	10	EIF5
1.39725e-52	0.639981	0.566	0.297	2.28031e-48	10	UBE2S
2.38807e-52	-1.49997	0.296	0.525	3.89734e-48	10	GPSM3
3.8669e-52	0.556292	0.734	0.438	6.31077e-48	10	ACTR3
1.16599e-51	0.720308	0.6	0.334	1.90289e-47	10	ATP5F1A
1.45082e-51	-1.25919	0.309	0.537	2.36774e-47	10	CD47
1.68287e-50	-1.20687	0.375	0.572	2.74644e-46	10	NCL
2.51199e-50	0.774332	0.604	0.35	4.09956e-46	10	ND1
5.61717e-49	-0.825231	0.884	0.863	9.16722e-45	10	JUND
6.16615e-48	0.538101	0.841	0.683	1.00631e-43	10	BTG2
1.9325e-47	0.508646	0.84	0.568	3.15384e-43	10	ARPC4
3.42851e-46	-1.04131	0.423	0.605	5.59533e-42	10	SELENOW
3.94151e-43	0.530167	0.741	0.46	6.43255e-39	10	TPI1
1.70812e-42	-0.84326	0.586	0.685	2.78765e-38	10	HNRNPK
1.80745e-42	0.536752	0.729	0.453	2.94976e-38	10	EIF3G
1.91255e-40	-0.979689	0.468	0.619	3.12129e-36	10	TRA2B
2.12858e-40	-1.11344	0.296	0.501	3.47384e-36	10	ENSFCAG00000049573
5.38756e-40	0.658607	0.536	0.308	8.7925e-36	10	RAN
4.09608e-39	-0.674919	0.841	0.81	6.6848e-35	10	ARHGDIB
1.65681e-37	-0.883333	0.439	0.6	2.70392e-33	10	NDUFA1
1.27697e-35	-0.650676	0.943	0.696	2.08401e-31	10	SRGN
1.59502e-35	-0.860421	0.517	0.639	2.60308e-31	10	YWHAZ
5.19422e-35	-0.934202	0.913	0.745	8.47697e-31	10	NFKBIA
7.64125e-35	-1.57415	0.344	0.518	1.24705e-30	10	H1-2
5.97243e-34	-0.689275	0.888	0.847	9.747e-30	10	LCP1
7.8151e-34	-1.13546	0.485	0.581	1.27543e-29	10	GBP1
1.60745e-33	-0.90319	0.394	0.557	2.62336e-29	10	MZT2B
2.47661e-33	-0.791123	0.623	0.683	4.04182e-29	10	HSP90AA1
9.78373e-32	-1.06275	0.381	0.526	1.59671e-27	10	KRTCAP2
3.85315e-30	-0.642555	0.702	0.731	6.28835e-26	10	CNBP
2.38493e-29	-0.515102	0.962	0.832	3.8922e-25	10	RPL21.orth.2
3.17632e-29	0.504883	0.54	0.332	5.18375e-25	10	PTPN18
9.95087e-28	0.533047	0.509	0.316	1.62398e-23	10	COX7A2L
3.37064e-26	-0.831824	0.527	0.623	5.50089e-22	10	MCL1
2.28558e-25	-0.647672	0.649	0.676	3.73006e-21	10	ENSFCAG00000002945
1.48722e-23	-0.738216	0.403	0.539	2.42715e-19	10	SELENOF
2.0201e-22	-0.805982	0.6	0.631	3.2968e-18	10	EMP3
1.33918e-21	-0.756477	0.4	0.522	2.18553e-17	10	EIF5A
3.13035e-21	-0.642377	0.363	0.512	5.10873e-17	10	SUB1
2.54112e-19	-0.611391	0.613	0.66	4.14711e-15	10	ATP6V0E1
6.50819e-19	-0.758953	0.392	0.502	1.06214e-14	10	PFDN5
8.78166e-19	-0.624813	0.863	0.801	1.43317e-14	10	TSC22D3
1.35095e-17	-0.688814	0.427	0.527	2.20474e-13	10	MICOS10
1.45528e-16	-0.633653	0.622	0.629	2.37502e-12	10	ENSFCAG00000038141
1.64908e-15	-0.566138	0.771	0.711	2.69131e-11	10	RPL22L1
2.05681e-15	-0.530155	0.833	0.734	3.35671e-11	10	RPL10A
3.63527e-15	-0.631756	0.515	0.583	5.93276e-11	10	RAP1B
4.05032e-15	-0.774249	0.424	0.517	6.61013e-11	10	LCP2
1.12922e-14	-0.649702	0.418	0.507	1.84289e-10	10	POLR2L
2.12907e-14	-0.564325	0.559	0.606	3.47464e-10	10	ENSFCAG00000050800
2.58452e-12	-0.622887	0.593	0.6	4.21793e-08	10	ORTHO.250
8.03394e-11	-0.527508	0.864	0.73	1.31114e-06	10	ENSFCAG00000041619
1.9816e-05	-1.07894	0.998	0.987	0.323398	10	GAPDH
0	14.4021	0.993	0.001	0	11	PPBP
0	12.0153	0.994	0.005	0	11	MYL9
0	14.4712	0.988	0.001	0	11	DNASE1
0	13.4473	0.988	0.002	0	11	GNG11
0	14.3307	0.981	0.001	0	11	ORTHO.36
0	14.625	0.954	0	0	11	MPIG6B
0	13.5629	0.946	0.001	0	11	MUSTN1
0	14.4342	0.944	0	0	11	ITGA2B
0	13.5811	0.94	0.001	0	11	NRGN
0	8.79911	0.957	0.024	0	11	MARCHF2
0	8.52949	0.951	0.023	0	11	SERPINB10
0	14.3432	0.924	0	0	11	CALD1
0	8.02709	0.984	0.062	0	11	TIMP1
0	9.62302	0.916	0.011	0	11	TPM1
0	15.1704	0.903	0	0	11	DUSP26
0	13.722	0.904	0.001	0	11	ITGB3
0	8.01734	0.922	0.035	0	11	RGS18
0	14.3718	0.869	0	0	11	GP9
0	12.0407	0.869	0.002	0	11	AVIL
0	9.90824	0.851	0.006	0	11	PDLIM1
0	14.3565	0.831	0	0	11	GP1BB
0	6.3173	0.931	0.107	0	11	NELFCD
0	14.2343	0.821	0	0	11	CAVIN2
0	14.389	0.807	0	0	11	TREML1
0	4.93165	0.929	0.134	0	11	SLC40A1
0	13.3112	0.791	0	0	11	ESAM
0	5.50595	0.884	0.1	0	11	CD9
0	4.90954	0.953	0.174	0	11	TIMP2
0	5.81815	0.946	0.173	0	11	KIF2A
0	6.29345	0.84	0.068	0	11	YBX3
0	5.91976	0.863	0.115	0	11	TPM4
0	13.5377	0.737	0	0	11	TMEM40
0	5.0502	0.959	0.24	0	11	BNIP3L
0	14.0393	0.713	0	0	11	LY6G6F
0	5.71085	0.794	0.086	0	11	APP
0	14.7845	0.704	0	0	11	TUBB1
0	5.12287	0.856	0.156	0	11	PRDX6
0	6.97888	0.725	0.026	0	11	TBXAS1
0	5.02466	0.896	0.2	0	11	CTSD
0	7.92419	0.69	0.015	0	11	MTURN
0	3.80243	0.876	0.235	0	11	ZYX
0	12.2141	0.638	0.001	0	11	SLC9A3R2
0	5.05417	0.734	0.103	0	11	GNA15
0	12.9057	0.628	0	0	11	VWF
0	9.41421	0.631	0.004	0	11	CLIC5
0	14.8617	0.622	0	0	11	GP1BA
0	4.94937	0.819	0.197	0	11	YWHAH
0	4.66267	0.954	0.336	0	11	TLN1
0	4.48083	0.943	0.343	0	11	ENSFCAG00000036874
0	5.7049	0.669	0.075	0	11	RALA
0	4.98873	0.756	0.163	0	11	FLNA
0	5.51068	0.632	0.051	0	11	CDS2
0	4.32381	0.756	0.189	0	11	IFRD1
0	11.9925	0.562	0.001	0	11	NEXN
0	4.87807	0.654	0.096	0	11	DTNBP1
0	4.73017	0.663	0.11	0	11	DSTN
0	7.86838	0.554	0.01	0	11	PRXL2A
0	4.28773	0.868	0.33	0	11	TUBA4A
0	5.97736	0.579	0.041	0	11	ANXA5
0	4.1427	0.674	0.14	0	11	TMEM140
0	3.87684	0.818	0.286	0	11	CD63
0	4.28761	0.675	0.149	0	11	FERMT3
0	5.57581	0.568	0.049	0	11	DCTN4
0	12.2591	0.51	0	0	11	PLEK2
0	4.65215	0.581	0.072	0	11	MAP2K3
0	4.47198	0.568	0.069	0	11	ECM1
0	3.81597	0.741	0.244	0	11	RSU1
0	4.12212	0.622	0.129	0	11	PCMT1
0	5.84533	0.516	0.029	0	11	CLIC4
0	5.93286	0.996	0.53	0	11	CST3
0	3.62111	0.578	0.114	0	11	HACD4
0	5.34043	0.512	0.054	0	11	JMJD6
0	3.92728	0.896	0.445	0	11	RTN3
0	4.04746	0.546	0.114	0	11	TACC1
0	4.23776	0.538	0.111	0	11	TMOD3
0	-2.46119	0.604	0.973	0	11	LAPTM5
0	-2.83276	0.653	0.975	0	11	CD52
0	-2.88657	0.676	0.966	0	11	KLF2
0	2.78293	0.953	0.679	0	11	GPX1
0	2.61006	0.962	0.726	0	11	TAGLN2
0	-2.761	0.756	0.982	0	11	PTMA
0	2.97675	0.984	0.784	0	11	ALDOA
0	2.9905	0.997	0.911	0	11	ACTG1
0	-2.60546	0.918	0.997	0	11	H3-3B
0	2.52562	1	0.975	0	11	ENSFCAG00000003348
0	2.1426	1	0.978	0	11	FTH1
0	2.1757	0.994	0.974	0	11	SERF2
6.1047e-302	1.57736	1	0.999	9.96288e-298	11	ACTB
3.68711e-298	-3.15286	0.732	0.946	6.01736e-294	11	FOS
9.79787e-292	3.39944	0.719	0.247	1.59901e-287	11	CDKN2D
1.0329e-290	3.92696	0.576	0.142	1.68569e-286	11	M6PR
1.39521e-290	2.24558	0.797	0.228	2.27698e-286	11	FCER1G
8.05959e-290	3.30484	0.843	0.452	1.31533e-285	11	MYH9
6.07003e-287	-2.76796	0.362	0.915	9.90629e-283	11	PTPRC
2.50813e-286	-2.47008	0.525	0.944	4.09327e-282	11	DDX5
4.4984e-283	3.38431	0.772	0.332	7.34139e-279	11	RASA3
1.64041e-282	3.87666	0.593	0.156	2.67715e-278	11	CSRP1
5.44424e-281	-3.32241	0.656	0.933	8.88501e-277	11	DUSP1
1.16732e-279	-2.81031	0.356	0.901	1.90507e-275	11	RAC2
4.92535e-278	1.96228	0.782	0.203	8.03817e-274	11	C5AR1
1.02328e-273	3.91619	0.513	0.112	1.67e-269	11	SH3GLB1
4.72786e-269	-1.48319	0.984	0.999	7.71586e-265	11	TMSB10
4.76735e-263	3.44279	0.769	0.372	7.78032e-259	11	CD58
1.28606e-261	-3.82014	0.09	0.808	2.09885e-257	11	HINT1
4.49302e-254	-3.05278	0.241	0.863	7.33261e-250	11	LCP1
6.03099e-253	3.25768	0.601	0.17	9.84258e-249	11	R3HDM4
3.27427e-251	-5.2187	0.026	0.747	5.34361e-247	11	CNBP
4.43085e-250	-3.34947	0.701	0.942	7.23114e-246	11	ZFP36
6.52001e-250	3.41038	0.688	0.268	1.06407e-245	11	ENSFCAG00000007602
3.95725e-246	-3.01129	0.246	0.853	6.45824e-242	11	LSP1
5.69579e-244	-2.28921	0.769	0.927	9.29553e-240	11	PPIA.orth
1.19746e-243	-2.83347	0.39	0.875	1.95426e-239	11	JUND
2.79461e-239	-2.58185	0.335	0.879	4.56081e-235	11	CLEC2D
2.15921e-238	-3.41178	0.138	0.804	3.52382e-234	11	CCNL1
2.89285e-236	3.15959	0.681	0.266	4.72114e-232	11	RGS10
3.0803e-235	-3.29322	0.106	0.797	5.02705e-231	11	CNN2
1.92377e-233	-2.95045	0.246	0.835	3.1396e-229	11	HSPA8
1.09834e-231	-2.83012	0.174	0.827	1.7925e-227	11	ARHGDIB
1.29834e-230	-2.69593	0.541	0.915	2.11889e-226	11	BTG1
3.37383e-229	-3.55438	0.316	0.824	5.50609e-225	11	CXCR4
9.48538e-227	1.65842	0.99	0.947	1.54801e-222	11	MT-CO1
6.36515e-226	3.70489	0.516	0.136	1.03879e-221	11	STK24
1.13549e-225	3.66011	0.513	0.135	1.85312e-221	11	ILK
3.94395e-225	-1.50975	0.891	0.975	6.43653e-221	11	RPS9
4.67786e-224	-4.21726	0.043	0.725	7.63427e-220	11	SARAF
3.37567e-222	-2.9201	0.226	0.809	5.50909e-218	11	NME2
4.70177e-221	1.32066	1	0.987	7.67329e-217	11	GAPDH
1.60712e-220	-4.79232	0.029	0.704	2.62283e-216	11	EZR
2.50868e-220	-5.32959	0.022	0.696	4.09416e-216	11	CD37
1.31653e-219	-3.75982	0.051	0.723	2.14858e-215	11	CHCHD2
2.1759e-218	3.54558	0.615	0.219	3.55106e-214	11	RAD23A
8.51854e-218	-2.81108	0.138	0.797	1.39023e-213	11	SON
1.03028e-215	-3.10177	0.131	0.782	1.68142e-211	11	LIMD2
4.29675e-215	-5.03889	0.034	0.703	7.01229e-211	11	IL2RG
2.26226e-214	-2.59917	0.25	0.825	3.692e-210	11	TMA7
5.1739e-213	-4.76341	0.032	0.695	8.44381e-209	11	HNRNPDL
3.15333e-210	-4.49464	0.028	0.691	5.14623e-206	11	ENSFCAG00000002945
7.03858e-210	1.05854	1	0.995	1.1487e-205	11	ENSFCAG00000044337
1.55146e-209	-4.33373	0.032	0.697	2.53198e-205	11	HSP90AA1
7.34608e-209	-1.45456	0.997	0.989	1.19888e-204	11	FLAI-K
1.0731e-208	-2.58449	0.224	0.818	1.7513e-204	11	HNRNPA2B1
8.23781e-205	1.39413	0.996	0.984	1.34441e-200	11	PFN1
1.20687e-204	-4.51095	0.065	0.704	1.96961e-200	11	TMEM123
2.54033e-204	-2.28921	0.331	0.857	4.14582e-200	11	CORO1A
1.05147e-202	-4.85863	0.028	0.677	1.716e-198	11	CARD19
1.89903e-202	-3.23168	0.315	0.769	3.09921e-198	11	CD3D
1.11966e-201	3.11946	0.663	0.286	1.82728e-197	11	MBP
1.41295e-201	-1.88072	0.893	0.922	2.30594e-197	11	RPL32
2.18622e-201	-3.23389	0.175	0.758	3.56792e-197	11	ENSFCAG00000009764
5.14998e-201	-3.49977	0.228	0.761	8.40477e-197	11	CD69
5.29073e-199	-2.95046	0.388	0.828	8.63447e-195	11	JUNB
1.99013e-197	1.72667	0.903	0.799	3.2479e-193	11	GNAS
9.2088e-197	-1.82798	0.896	0.937	1.50288e-192	11	RPLP2
4.06689e-196	-2.71589	0.118	0.755	6.63716e-192	11	CD81
9.20638e-196	-3.43473	0.199	0.747	1.50248e-191	11	ENSFCAG00000041619
3.05373e-194	-5.1321	0.019	0.657	4.98369e-190	11	CD247
2.45248e-193	3.30419	0.526	0.164	4.00245e-189	11	TUBB2A
3.44807e-193	-3.80991	0.074	0.703	5.62725e-189	11	BTG2
1.80597e-191	-2.21728	0.9	0.899	2.94735e-187	11	ENSFCAG00000038889
8.36947e-191	-4.29453	0.025	0.654	1.3659e-186	11	H2AZ2
9.29031e-191	-4.76688	0.053	0.672	1.51618e-186	11	SEPTIN1
9.64704e-191	-2.61796	0.915	0.906	1.5744e-186	11	RPL13
1.52432e-190	-0.928337	1	1	2.4877e-186	11	B2M
3.98082e-189	-4.4591	0.072	0.68	6.49669e-185	11	PTPRCAP
9.53363e-189	-3.08371	0.082	0.703	1.55589e-184	11	SSR2
3.17178e-188	-2.1333	0.397	0.836	5.17634e-184	11	PRELID3B
7.41349e-188	-2.02055	0.831	0.882	1.20988e-183	11	RPL18
7.69606e-188	-6.02372	0.009	0.624	1.256e-183	11	CD48
7.73849e-188	-1.45918	0.663	0.939	1.26292e-183	11	ENSFCAG00000036604
3.18362e-186	-5.08871	0.046	0.659	5.19566e-182	11	ENSFCAG00000047289
2.28712e-185	3.45715	0.606	0.247	3.73259e-181	11	NDUFB9
6.39102e-185	-3.11052	0.357	0.762	1.04301e-180	11	IL32
3.45531e-184	-2.28842	0.644	0.829	5.63906e-180	11	RPL36
5.07222e-184	-2.40022	0.288	0.809	8.27786e-180	11	WARS1
3.40904e-183	-2.01	0.921	0.897	5.56355e-179	11	ELOA
3.38332e-182	-5.70535	0.015	0.627	5.52158e-178	11	ENSFCAG00000047778
1.58921e-181	-2.27375	0.969	0.929	2.59359e-177	11	CAMK2A
1.60524e-181	-3.52047	0.075	0.681	2.61976e-177	11	LGALS9
2.67504e-181	-1.73047	0.935	0.926	4.36566e-177	11	RPS3A
1.54179e-180	-3.20618	0.075	0.688	2.5162e-176	11	ATP5MC2
2.77772e-180	-1.68656	0.957	0.93	4.53324e-176	11	ENSFCAG00000028061
1.04621e-179	-3.8049	0.066	0.672	1.70742e-175	11	HMGN1
4.43607e-178	-3.7685	0.154	0.706	7.23967e-174	11	LTB
1.26027e-176	1.402	0.893	0.434	2.05675e-172	11	TALDO1
2.84504e-176	-1.09998	0.988	0.991	4.6431e-172	11	FAU
2.27703e-175	-1.13297	0.985	0.998	3.71611e-171	11	EIF1
2.45323e-175	-2.63172	0.215	0.752	4.00367e-171	11	ENSFCAG00000010150
4.25033e-175	-3.39604	0.054	0.653	6.93654e-171	11	NDUFA13
8.77899e-175	-4.62049	0.025	0.621	1.43273e-170	11	FAM107B
1.59829e-174	-4.07026	0.043	0.644	2.60842e-170	11	EMP3
4.32891e-174	-4.38259	0.026	0.619	7.06478e-170	11	GNG2
3.82465e-173	-4.86276	0.019	0.613	6.24183e-169	11	ORTHO.250
2.21987e-172	-4.66796	0.026	0.623	3.62282e-168	11	HSPA5
4.13394e-172	-3.03673	0.572	0.789	6.74658e-168	11	HLA-DRA
8.26731e-172	-5.88939	0.01	0.599	1.34923e-167	11	NPM1
1.26183e-171	-2.70691	0.104	0.696	2.05931e-167	11	HNRNPK
1.43883e-170	-2.07571	0.265	0.805	2.34816e-166	11	HMGB1
1.77125e-170	-2.85123	0.09	0.688	2.89068e-166	11	PPIB
2.1073e-170	-2.81272	0.165	0.726	3.43911e-166	11	RPL22L1
1.59685e-169	-4.08311	0.046	0.628	2.60606e-165	11	TRA2B
1.81425e-169	-5.34759	0.028	0.616	2.96086e-165	11	TCF7
2.21555e-169	-2.11128	0.787	0.834	3.61578e-165	11	RPL5
1.22594e-168	2.40371	0.675	0.308	2.00073e-164	11	EFHD2
2.65239e-168	-4.5641	0.026	0.604	4.32871e-164	11	SRRM2
3.07743e-168	-1.79907	0.828	0.862	5.02236e-164	11	ORTHO.30
5.34905e-168	-3.03721	0.069	0.655	8.72964e-164	11	ATP5F1B
2.72576e-167	-1.92192	0.699	0.85	4.44844e-163	11	RPS21
3.908e-167	-3.53486	0.766	0.798	6.37785e-163	11	IFITM1
1.02064e-166	-5.87871	0.01	0.583	1.66568e-162	11	ARF6
1.39274e-166	-1.95902	0.851	0.87	2.27296e-162	11	RPL8
2.72367e-166	-2.38481	0.197	0.75	4.44503e-162	11	RPL10A
7.43107e-164	-1.62969	0.899	0.896	1.21275e-159	11	RPL6
6.10874e-163	2.92758	0.59	0.253	9.96947e-159	11	OCIAD1
6.37732e-163	-1.84353	0.906	0.857	1.04078e-158	11	ENSFCAG00000005639
6.76164e-163	-3.12313	0.612	0.762	1.1035e-158	11	CD3E
9.62852e-163	2.51481	0.569	0.201	1.57137e-158	11	ITGB1
4.91508e-162	-5.40391	0.012	0.579	8.02141e-158	11	SNRPD2
1.72919e-161	-1.719	0.854	0.868	2.82204e-157	11	RPL7A
1.09042e-159	-4.91651	0.015	0.58	1.77956e-155	11	NCL
6.82343e-159	-6.60585	0.007	0.565	1.11358e-154	11	STK17B
1.53772e-156	-1.58874	0.822	0.881	2.50956e-152	11	RPL24
3.71617e-156	-5.01428	0.013	0.578	6.06479e-152	11	ETS1
1.83938e-155	-1.56988	0.828	0.888	3.00187e-151	11	RPL13A
1.37347e-154	-3.14787	0.599	0.799	2.24151e-150	11	CRIP1
1.79137e-154	-3.20354	0.612	0.765	2.92351e-150	11	ENSFCAG00000053793
4.85592e-154	-1.71843	0.375	0.835	7.92485e-150	11	DLA-64.orth
1.10486e-153	-3.38175	0.15	0.668	1.80313e-149	11	S100A10
2.39714e-153	-5.79679	0.009	0.556	3.91213e-149	11	SF3B5
2.70564e-153	-3.7559	0.143	0.653	4.4156e-149	11	FECA-DRB
1.13823e-152	-1.43563	0.969	0.932	1.85758e-148	11	RPS28
2.85073e-152	-1.49357	0.971	0.939	4.6524e-148	11	RPL23
1.06272e-151	-5.39486	0.029	0.581	1.73436e-147	11	TRBC2
1.28894e-151	-4.31025	0.037	0.591	2.10354e-147	11	GBP1
1.73349e-151	-1.60597	0.965	0.874	2.82905e-147	11	ENSFCAG00000046373
2.87033e-151	-5.73745	0.01	0.561	4.68438e-147	11	LY6E
6.8414e-151	-1.54089	0.563	0.9	1.11652e-146	11	ARPC1A
7.24104e-151	-4.7373	0.019	0.569	1.18174e-146	11	HSP90B1
1.3809e-150	-6.48953	0.006	0.546	2.25363e-146	11	ANXA6
1.28852e-149	-5.05242	0.025	0.575	2.10287e-145	11	TAGAP
4.77606e-149	-2.22742	0.331	0.764	7.79453e-145	11	EEF1D
1.20036e-148	-4.14371	0.026	0.565	1.95899e-144	11	MZT2B
4.07398e-146	-5.37928	0.009	0.544	6.64874e-142	11	RESF1
7.41689e-146	-6.4605	0.01	0.547	1.21044e-141	11	GIMAP6
1.36638e-145	-1.51533	0.969	0.861	2.22992e-141	11	RPS26
1.52467e-144	-1.16142	0.975	0.96	2.48826e-140	11	RPL37.orth.1
2.82226e-144	-2.61625	0.087	0.629	4.60593e-140	11	RNASEK
4.52188e-143	-2.52065	0.084	0.627	7.3797e-139	11	PSME1
7.12947e-143	-3.28324	0.096	0.631	1.16353e-138	11	VSIR
7.25866e-143	-1.20659	0.941	0.944	1.18461e-138	11	RPS20
1.13697e-141	-1.7768	0.546	0.805	1.85554e-137	11	RPL3
2.82826e-140	-1.66781	0.187	0.737	4.61571e-136	11	ELOB
6.27999e-140	-3.43196	0.035	0.561	1.0249e-135	11	NDUFS5
9.69812e-140	-2.68552	0.079	0.616	1.58273e-135	11	SET
2.03672e-139	-5.04313	0.015	0.534	3.32393e-135	11	KRTCAP2
7.00676e-139	-4.11815	0.029	0.553	1.1435e-134	11	PRDX1
7.42203e-139	-1.75318	0.719	0.817	1.21127e-134	11	RPS18
1.31051e-138	-3.2467	0.038	0.566	2.13875e-134	11	COX5B
3.90316e-138	-2.45714	0.112	0.649	6.36995e-134	11	RPL36AL
5.79546e-137	-4.97856	0.015	0.53	9.45819e-133	11	GPSM3
2.97475e-136	-2.51709	0.131	0.659	4.85479e-132	11	TXNIP
1.24123e-135	-4.15522	0.025	0.536	2.02568e-131	11	MICOS10
2.23866e-135	-6.37117	0.007	0.518	3.6535e-131	11	PSIP1
6.1415e-135	-5.15479	0.012	0.523	1.00229e-130	11	SKAP1
2.89628e-134	-4.86962	0.016	0.531	4.72673e-130	11	ARAP2
1.71028e-133	-2.29837	0.088	0.616	2.79117e-129	11	SPNS1
2.489e-133	-4.86905	0.015	0.519	4.06205e-129	11	SELPLG
3.30616e-133	-5.93708	0.016	0.525	5.39565e-129	11	H1-2
8.44075e-133	-0.962621	0.994	0.988	1.37753e-128	11	ENSFCAG00000041947
2.10922e-132	-3.41691	0.032	0.543	3.44225e-128	11	PDIA3
2.79815e-132	-1.66129	0.701	0.804	4.56658e-128	11	RPL22
1.17559e-130	-1.31961	0.921	0.875	1.91856e-126	11	ORTHO.273
3.81607e-130	-5.91552	0.006	0.504	6.22782e-126	11	ZFP36L2
2.1931e-129	-1.18664	0.959	0.924	3.57914e-125	11	RPL29
4.88108e-129	-2.90857	0.06	0.567	7.96592e-125	11	EIF4B
2.0994e-128	-4.41147	0.022	0.515	3.42622e-124	11	PNISR
2.46341e-127	-1.95289	0.163	0.688	4.02028e-123	11	NDUFA3
3.65376e-127	-4.10888	0.022	0.514	5.96294e-123	11	GNB2
5.87579e-127	-1.56282	0.576	0.815	9.58929e-123	11	SLC25A6
3.81213e-126	-1.21058	0.901	0.9	6.2214e-122	11	RPL38
1.87345e-125	-3.69448	0.032	0.526	3.05747e-121	11	MATR3
2.30214e-125	-2.15469	0.146	0.658	3.75709e-121	11	EEF1B2
3.19547e-125	3.07391	0.525	0.235	5.21501e-121	11	MAPRE2
4.79322e-124	-4.39906	0.018	0.503	7.82254e-120	11	CD44
2.51008e-122	1.75441	0.831	0.831	4.09645e-118	11	MYL6
5.27257e-122	-2.55021	0.065	0.559	8.60484e-118	11	SAP18
6.52196e-122	-3.09003	0.322	0.678	1.06438e-117	11	ENSFCAG00000040474
1.39453e-121	-1.59043	0.407	0.795	2.27587e-117	11	MT-CYB
7.01085e-121	-4.11899	0.025	0.504	1.14417e-116	11	DEK
1.09902e-120	-3.86045	0.028	0.51	1.7936e-116	11	ARHGAP15
2.51067e-120	-1.16143	0.934	0.901	4.09742e-116	11	RPL35
6.98276e-120	-2.15408	0.129	0.632	1.13959e-115	11	MCL1
7.19045e-119	-3.57314	0.032	0.508	1.17348e-114	11	RNF167
2.49279e-118	-1.81866	0.146	0.649	4.06824e-114	11	EIF3I
7.94666e-118	-1.19473	0.884	0.883	1.29689e-113	11	RPL23A
5.053e-117	2.20021	0.671	0.46	8.24649e-113	11	TUBB4B
5.49432e-117	-2.84935	0.053	0.529	8.96673e-113	11	SEC61G
6.2719e-117	-1.33893	0.326	0.807	1.02357e-112	11	BTF3
6.65887e-117	-1.94473	0.119	0.617	1.08673e-112	11	ENSFCAG00000050800
4.07857e-115	-4.59444	0.153	0.601	6.65623e-111	11	IDO1
4.36293e-115	-0.968776	0.887	0.945	7.12031e-111	11	RPS3
8.14818e-114	-1.32599	0.747	0.85	1.32978e-109	11	RPS16
2.33401e-113	-3.76775	0.494	0.756	3.80911e-109	11	NFKBIA
2.77657e-113	-2.15501	0.121	0.606	4.53136e-109	11	ENSFCAG00000022178
3.09992e-113	2.58213	0.576	0.315	5.05906e-109	11	NAP1L1
6.0037e-112	-4.45421	0.04	0.503	9.79803e-108	11	GNG10
1.69002e-111	-2.88112	0.062	0.521	2.75811e-107	11	RAP1A
1.79016e-110	-1.75791	0.172	0.657	2.92155e-106	11	STK4
4.02363e-110	-3.22189	0.044	0.501	6.56657e-106	11	TERF2IP
7.38005e-110	-1.81907	0.153	0.64	1.20442e-105	11	UQCRH
3.03417e-109	-2.73022	0.056	0.515	4.95176e-105	11	POLR2L
1.1443e-108	-3.01601	0.054	0.512	1.8675e-104	11	CALM2
4.76344e-108	-0.951973	0.975	0.95	7.77393e-104	11	RPS15A
1.66245e-107	-2.34284	0.078	0.546	2.71313e-103	11	SEPTIN6
7.28142e-107	-1.01704	0.99	0.927	1.18833e-102	11	ENSFCAG00000023243
1.89663e-106	-2.13088	0.093	0.557	3.0953e-102	11	COX6B1
8.35829e-106	-1.50149	0.303	0.746	1.36407e-101	11	ORTHO.135
2.33394e-105	-2.54466	0.435	0.742	3.80899e-101	11	VIM
3.01718e-105	2.10644	0.685	0.579	4.92403e-101	11	RAP1B
7.47275e-105	-1.08301	0.965	0.906	1.21955e-100	11	RPS27A
8.74355e-103	-1.22129	0.904	0.896	1.42695e-98	11	RPL17
1.0633e-102	-1.78821	0.181	0.647	1.73531e-98	11	S100A11
5.41846e-101	-1.32618	0.321	0.773	8.84293e-97	11	UBB
9.7745e-101	-2.01976	0.107	0.565	1.5952e-96	11	RSRC2
1.7615e-98	-2.09404	0.093	0.54	2.87477e-94	11	SERBP1
2.07049e-95	-1.60615	0.168	0.626	3.37904e-91	11	CALR
1.76645e-94	-1.40088	0.574	0.816	2.88284e-90	11	ENSFCAG00000000629
3.54435e-94	-0.923132	0.909	0.91	5.78439e-90	11	RPL34
5.22211e-94	-1.59573	0.156	0.605	8.52248e-90	11	NDUFA1
1.43979e-93	-1.04195	0.812	0.863	2.34974e-89	11	RPL31
5.18592e-93	-1.21447	0.613	0.808	8.46342e-89	11	RPL15
3.87371e-92	-1.88211	0.149	0.587	6.32189e-88	11	KCNA3
1.57057e-91	-0.904614	0.64	0.932	2.56317e-87	11	UBL5
7.67221e-90	-2.01928	0.079	0.504	1.2521e-85	11	ENSFCAG00000049573
8.01571e-90	1.5382	0.532	0.233	1.30816e-85	11	GLUL
8.46135e-90	-1.99287	0.082	0.502	1.38089e-85	11	PPP1CA
3.25385e-89	-1.07178	0.391	0.824	5.31028e-85	11	PNRC1
4.44269e-89	-1.03258	0.797	0.943	7.25046e-85	11	CEP85
1.42125e-88	-0.887369	0.962	0.893	2.31947e-84	11	ORTHO.323
1.97009e-88	-1.88541	0.107	0.529	3.21519e-84	11	EIF5A
3.37842e-88	-0.988981	0.96	0.869	5.51359e-84	11	RPS11
2.33447e-87	2.54017	0.606	0.457	3.80986e-83	11	DENND6A
5.73545e-86	1.35102	0.507	0.202	9.36026e-82	11	PLEK
6.72128e-86	-0.873337	0.941	0.908	1.09691e-81	11	RPS10
1.13812e-85	-0.876451	0.963	0.83	1.8574e-81	11	RPS8
1.27631e-85	-0.932714	0.928	0.892	2.08293e-81	11	RPL12
6.52777e-85	-1.23232	0.184	0.627	1.06533e-80	11	ARF1
1.36681e-82	-1.21434	0.581	0.781	2.23064e-78	11	RPL27A.orth.1
2.17144e-82	-0.892579	0.932	0.888	3.5438e-78	11	RPL9
6.04434e-82	-1.45073	0.157	0.585	9.86436e-78	11	SLC25A3
3.32636e-81	0.596273	0.999	0.99	5.42862e-77	11	TPT1
5.65819e-81	-1.13672	0.537	0.769	9.23416e-77	11	MT-ATP8
6.65476e-81	-0.890109	0.887	0.871	1.08606e-76	11	ENSFCAG00000002165
7.48954e-81	-1.42743	0.14	0.553	1.22229e-76	11	HSPA1B
7.83315e-79	-1.47314	0.129	0.546	1.27837e-74	11	ACTR2
2.06147e-78	-1.19413	0.331	0.722	3.36432e-74	11	RPL7.orth
2.13074e-78	2.16305	0.547	0.359	3.47736e-74	11	MOB1A
3.59122e-78	-1.29085	0.165	0.582	5.86086e-74	11	ATP5PB
1.24406e-77	-1.47733	0.116	0.516	2.0303e-73	11	NEDD8
1.84587e-77	-1.0671	0.646	0.801	3.01245e-73	11	RACK1
8.06729e-77	-1.74671	0.119	0.511	1.31658e-72	11	RHOG
3.47275e-76	2.01963	0.594	0.428	5.66753e-72	11	CMTM6
9.13767e-76	-1.02847	0.228	0.655	1.49127e-71	11	ATP5MG
1.609e-75	-1.57415	0.112	0.506	2.62589e-71	11	UQCR11
4.423e-75	-0.93129	0.922	0.853	7.21833e-71	11	DMRTC2
4.52898e-73	-1.57386	0.119	0.508	7.39129e-69	11	DDX3X
1.31279e-72	-0.920028	0.81	0.857	2.14247e-68	11	RPS17
2.05254e-72	-1.53193	0.115	0.504	3.34975e-68	11	RPS2
1.22724e-71	-1.09477	0.469	0.811	2.00286e-67	11	TSC22D3
9.4954e-71	0.913303	0.906	0.751	1.54965e-66	11	TLE5
2.57497e-70	-0.942656	0.84	0.811	4.20235e-66	11	RPS23
8.60735e-69	-1.10375	0.209	0.604	1.40472e-64	11	TAF10
1.0582e-68	0.951441	0.926	0.868	1.72699e-64	11	CALM1
1.87563e-68	-1.32506	0.132	0.507	3.06103e-64	11	PFDN5
2.52649e-68	-0.629323	0.99	0.832	4.12324e-64	11	EEF1A1.orth
3.02463e-68	2.31622	0.504	0.312	4.93619e-64	11	FYB1
5.0494e-68	2.43488	0.512	0.327	8.24061e-64	11	TMC8
1.87949e-67	-1.33988	0.178	0.558	3.06733e-63	11	EPB41
2.92933e-67	-0.95136	0.696	0.821	4.78066e-63	11	RPS6
3.66553e-66	-0.950186	0.319	0.734	5.98214e-62	11	GNAI2
1.20687e-65	-0.773836	0.816	0.883	1.96961e-61	11	ORTHO.2
2.91592e-65	-0.781448	0.956	0.895	4.75879e-61	11	RPS5
4.39379e-65	-1.40121	0.196	0.575	7.17067e-61	11	RIPOR2
3.26189e-64	2.08455	0.549	0.391	5.32341e-60	11	HPD
2.99404e-63	-1.17509	0.143	0.509	4.88627e-59	11	SF3B1
2.16929e-62	-0.761927	0.95	0.859	3.54028e-58	11	NACA
3.30625e-62	-1.60353	0.151	0.502	5.39579e-58	11	CAPG
2.72689e-60	1.47763	0.524	0.295	4.45029e-56	11	CSTB
1.135e-59	-0.799583	0.303	0.7	1.85231e-55	11	ARPC3
8.67838e-58	-0.94028	0.21	0.579	1.41631e-53	11	EIF3H
1.06542e-56	-0.954253	0.176	0.54	1.73877e-52	11	ATP5PO
6.34078e-56	-0.772675	0.628	0.822	1.03482e-51	11	MYH10
4.72478e-54	-0.88087	0.246	0.608	7.71085e-50	11	SELENOW
1.00108e-51	-0.535202	0.976	0.933	1.63377e-47	11	ORTHO.334
4.31293e-51	-0.719463	0.229	0.585	7.0387e-47	11	ARPC4
1.42542e-50	-0.966804	0.199	0.54	2.32628e-46	11	UBE2D3
8.26183e-50	0.559283	0.993	0.938	1.34833e-45	11	RTL5
1.27174e-49	-0.893857	0.188	0.527	2.07548e-45	11	PCBP2
8.5599e-48	-0.60548	0.303	0.687	1.39698e-43	11	PABPC1
1.20107e-47	0.635762	0.981	0.873	1.96014e-43	11	RPS29
1.47857e-47	-0.589883	0.246	0.612	2.41303e-43	11	ATP5ME
1.98575e-47	-0.878275	0.175	0.502	3.24075e-43	11	PGAM1
6.96127e-46	-0.761126	0.784	0.937	1.13608e-41	11	PPDPF
2.12861e-45	-0.751408	0.193	0.518	3.47389e-41	11	EDF1
2.18494e-44	0.733117	0.875	0.813	3.56582e-40	11	SELL
3.26838e-44	-0.620055	0.244	0.592	5.334e-40	11	COX8A
3.2964e-44	-0.646756	0.265	0.607	5.37973e-40	11	TSPO
3.54086e-44	-0.547524	0.94	0.904	5.77869e-40	11	RPL27
6.20244e-44	-0.646899	0.3	0.657	1.01224e-39	11	SSR4
4.83745e-43	-0.666332	0.206	0.538	7.89472e-39	11	CD47
1.5303e-41	-1.59782	0.296	0.581	2.49745e-37	11	PSAP
2.38721e-41	-0.510193	0.644	0.86	3.89593e-37	11	YBX1
2.93017e-41	-0.525924	0.728	0.871	4.78203e-37	11	EEF2
4.27463e-39	0.847515	0.787	0.748	6.97619e-35	11	ENSFCAG00000041242
5.00226e-37	-0.505848	0.613	0.864	8.16369e-33	11	ORTHO.379
3.96421e-35	-0.517958	0.376	0.719	6.46958e-31	11	GPI
5.26213e-35	-0.552098	0.299	0.618	8.5878e-31	11	COX7C
7.73304e-34	-0.647607	0.607	0.761	1.26203e-29	11	ORTHO.330
3.25264e-29	1.3313	0.574	0.61	5.30832e-25	11	ATP6V1G1
4.41072e-27	-0.650909	0.757	0.908	7.19829e-23	11	ITM2B
1.11421e-20	1.04289	0.553	0.524	1.81839e-16	11	PLP2
3.81639e-20	0.588033	0.887	0.91	6.22834e-16	11	CFL1
7.4112e-19	1.28271	0.516	0.532	1.20951e-14	11	ENO1
2.30651e-15	0.887647	0.584	0.636	3.76422e-11	11	TUBA1A
6.87538e-10	0.901507	0.579	0.662	1.12206e-05	11	ATP6
8.04103e-10	-0.727108	0.431	0.572	1.3123e-05	11	COTL1
7.19082e-09	0.936111	0.526	0.622	0.000117354	11	YPEL3
2.8683e-07	0.855369	0.529	0.631	0.00468106	11	ENSFCAG00000038141
7.84513e-05	0.677277	0.469	0.519	1	11	ARPC5
0.000257269	0.728468	0.484	0.575	1	11	ENSFCAG00000000653
0.000284834	0.820406	0.457	0.528	1	11	CAP1
0	7.64976	1	0.054	0	12	TRG
0	7.74568	0.733	0.004	0	12	ENSFCAG00000039973
0	6.83823	0.717	0.007	0	12	TRDC
0	3.7293	0.747	0.084	0	12	IKZF2
0	6.01642	0.671	0.02	0	12	FXYD7
0	4.04239	0.677	0.064	0	12	ENSFCAG00000051345
0	3.40597	0.643	0.09	0	12	ENSFCAG00000011675
8.86488e-286	1.93125	0.572	0.089	1.44675e-281	12	ENSFCAG00000030029
1.47577e-269	2.6726	0.841	0.243	2.40846e-265	12	ENSFCAG00000040482
4.41819e-266	3.68488	0.61	0.121	7.21049e-262	12	IFITM5
2.25586e-265	2.68464	0.598	0.105	3.68157e-261	12	NKG7
1.51862e-238	2.33404	0.554	0.1	2.47839e-234	12	CD79A
3.54029e-187	1.47934	0.992	0.66	5.77775e-183	12	PTPRCAP
1.16932e-176	1.73582	0.974	0.636	1.90833e-172	12	CD247
1.62833e-160	1.10204	0.994	0.886	2.65743e-156	12	RAC2
1.46773e-153	1.17641	0.998	0.754	2.39534e-149	12	CD3D
2.79496e-138	2.18591	0.612	0.187	4.56138e-134	12	TOX
1.93498e-135	1.04501	1	0.754	3.15789e-131	12	CD3E
2.18459e-132	-2.79238	0.275	0.77	3.56526e-128	12	ENSFCAG00000053793
2.29643e-127	1.35802	0.95	0.596	3.74778e-123	12	TCF7
1.2291e-125	1.63883	0.841	0.4	2.00589e-121	12	STMN1
1.12124e-123	1.55784	0.855	0.443	1.82986e-119	12	BSG
8.7924e-121	1.72552	0.627	0.207	1.43492e-116	12	PRDX5
2.93302e-120	1.64479	0.763	0.322	4.78669e-116	12	HCST
4.28336e-112	0.827517	0.994	0.912	6.99045e-108	12	ACTG1
3.92497e-109	1.34353	0.863	0.444	6.40554e-105	12	LCK
2.73727e-106	1.4663	0.912	0.561	4.46723e-102	12	TRBC2
9.42553e-104	1.49957	0.717	0.293	1.53825e-99	12	S100A6
2.48848e-103	1.17782	0.817	0.343	4.06119e-99	12	CD7
2.75797e-103	-1.91591	0.618	0.912	4.501e-99	12	BTG1
4.79287e-103	-0.962689	0.992	0.997	7.82196e-99	12	EIF1
4.80776e-103	-2.41572	0.729	0.94	7.84626e-99	12	ZFP36
6.9492e-101	2.35918	0.518	0.17	1.13411e-96	12	CTSW
3.6049e-93	-4.80922	0.118	0.599	5.8832e-89	12	IDO1
1.23575e-91	1.53599	0.663	0.282	2.01675e-87	12	SASH3
6.2236e-91	0.612495	0.992	0.984	1.01569e-86	12	PFN1
4.78435e-90	0.969055	0.984	0.791	7.80806e-86	12	CRIP1
3.20931e-88	1.08109	0.93	0.63	5.2376e-84	12	TUBA1A
5.85874e-87	-2.26773	0.944	0.979	9.56146e-83	12	FTH1
5.76328e-85	1.07494	0.91	0.558	9.40567e-81	12	ETS1
2.57904e-83	1.22544	0.594	0.219	4.209e-79	12	LGALS1
1.33372e-79	0.700884	0.98	0.932	2.17662e-75	12	PPDPF
5.99707e-78	1.0371	0.888	0.564	9.78722e-74	12	ARF6
3.49128e-76	0.673329	1	0.794	5.69776e-72	12	IFITM1
8.4514e-76	0.789669	0.97	0.798	1.37927e-71	12	GNAS
1.29256e-75	0.647177	0.984	0.908	2.10945e-71	12	CFL1
1.49561e-75	1.47106	0.54	0.209	2.44083e-71	12	SLC25A5
1.09666e-74	0.958321	0.91	0.594	1.78976e-70	12	ORTHO.250
7.29812e-73	1.37714	0.633	0.292	1.19105e-68	12	MYO1G
4.43102e-72	1.12332	0.823	0.485	7.23143e-68	12	CD44
6.75533e-71	1.00978	0.785	0.402	1.10247e-66	12	CLIC1
1.1231e-70	-1.6871	0.61	0.821	1.8329e-66	12	JUNB
6.58634e-70	0.96121	0.869	0.529	1.07489e-65	12	SEPTIN6
1.09413e-67	0.881551	0.53	0.211	1.78562e-63	12	CTSD
3.51115e-67	1.03507	0.821	0.48	5.7302e-63	12	TUBB
1.21955e-65	0.812662	0.934	0.671	1.9903e-61	12	ENSFCAG00000002945
9.33053e-65	0.997844	0.833	0.528	1.52274e-60	12	ANXA6
2.29498e-64	1.12714	0.699	0.359	3.74541e-60	12	PPA1
3.52258e-64	0.50281	0.639	0.265	5.74884e-60	12	S100A4
1.32993e-60	-1.76216	0.301	0.642	2.17044e-56	12	S100A11
1.55705e-59	-0.647583	0.996	0.988	2.54111e-55	12	ENSFCAG00000041947
2.36379e-58	1.02813	0.789	0.478	3.8577e-54	12	RGCC
8.4766e-58	1.23816	0.58	0.269	1.38338e-53	12	PLCL2
2.77459e-57	-1.07976	0.795	0.944	4.52813e-53	12	FOS
2.61956e-56	-1.42876	0.882	0.928	4.27512e-52	12	DUSP1
1.12343e-55	1.17187	0.55	0.245	1.83344e-51	12	RAB37
1.12473e-55	0.782166	0.92	0.662	1.83556e-51	12	LGALS9
1.29372e-54	1.00677	0.731	0.413	2.11136e-50	12	ITGA4
4.7697e-54	0.9855	0.719	0.397	7.78415e-50	12	ZAP70
4.7166e-53	-1.73201	0.418	0.693	7.69749e-49	12	BTG2
5.85835e-53	0.935611	0.765	0.455	9.56083e-49	12	ATP5MC3
3.73395e-52	0.945683	0.727	0.413	6.0938e-48	12	EIF3L
1.71744e-51	0.567693	0.968	0.843	2.80286e-47	12	CORO1A
4.72814e-51	1.24742	0.651	0.357	7.71633e-47	12	TRBC1
1.85747e-50	0.694292	0.95	0.653	3.03139e-46	12	HMGN1
2.61599e-50	0.962638	0.745	0.448	4.26929e-46	12	ENSFCAG00000002245
4.22668e-50	-1.88273	0.978	0.975	6.89795e-46	12	ENSFCAG00000003348
5.14748e-50	1.17005	0.55	0.262	8.40069e-46	12	SIGIRR
2.36483e-49	-2.16788	0.261	0.568	3.8594e-45	12	TAGAP
1.79913e-48	0.832165	0.815	0.505	2.93618e-44	12	SKAP1
2.65504e-48	-0.904381	0.934	0.959	4.33303e-44	12	KLF2
7.75601e-48	0.587641	0.978	0.846	1.26578e-43	12	LCP1
8.29217e-48	1.0435	0.566	0.276	1.35328e-43	12	MARCKSL1
1.26357e-47	1.10281	0.532	0.251	2.06215e-43	12	ACTN1
5.2924e-47	0.862997	0.751	0.466	8.6372e-43	12	RTRAF
5.33696e-47	1.16747	0.54	0.262	8.70992e-43	12	ARL8B
1.22563e-46	0.837852	0.773	0.465	2.00023e-42	12	ENSFCAG00000029320
7.11287e-45	0.680506	0.902	0.635	1.16082e-40	12	NDUFA13
3.61933e-44	1.01648	0.594	0.312	5.90675e-40	12	SMS
2.37071e-43	-0.586786	0.944	0.965	3.869e-39	12	LAPTM5
5.80959e-43	-0.57721	0.998	0.935	9.48124e-39	12	RPLP2
1.34677e-42	1.08608	0.546	0.275	2.19794e-38	12	RAD9A
7.54862e-42	0.625086	0.934	0.737	1.23194e-37	12	CD81
1.40932e-41	0.53448	0.99	0.806	2.3e-37	12	SLC25A6
2.11281e-41	0.857752	0.711	0.438	3.44811e-37	12	UCP2
4.18769e-41	-1.14265	0.524	0.716	6.83431e-37	12	RPL22L1
7.15148e-41	0.965205	0.633	0.361	1.16712e-36	12	SPN
9.22603e-41	0.916112	0.624	0.337	1.50569e-36	12	ATP5F1A
2.53285e-40	0.650388	0.871	0.625	4.13362e-36	12	UQCRH
3.5401e-40	-0.518058	0.994	0.95	5.77744e-36	12	RPS15A
4.05571e-40	1.04871	0.655	0.403	6.61892e-36	12	BZW1
2.63737e-39	0.530204	0.992	0.794	4.30419e-35	12	RACK1
2.82806e-39	0.864839	0.608	0.324	4.61539e-35	12	NDUFB4
5.08603e-39	0.834867	0.705	0.416	8.3004e-35	12	CD27
9.75549e-39	-1.01585	0.667	0.814	1.5921e-34	12	CXCR4
9.82407e-39	0.892529	0.62	0.344	1.60329e-34	12	ATP5PD
6.997e-38	0.974117	0.58	0.318	1.14191e-33	12	ENSFCAG00000044069
3.45436e-35	0.922718	0.653	0.417	5.63752e-31	12	CCND3
3.79568e-35	0.819543	0.693	0.443	6.19455e-31	12	ATP5IF1
1.50513e-34	-0.923421	0.614	0.765	2.45637e-30	12	UBB
2.17968e-34	0.509393	0.946	0.79	3.55724e-30	12	HMGB1
3.05122e-34	0.865269	0.61	0.354	4.97959e-30	12	SEPTIN9
2.87927e-33	0.730639	0.719	0.458	4.69897e-29	12	SHISA5
3.48475e-33	0.850958	0.661	0.42	5.68711e-29	12	FKBP1A
4.93753e-33	0.574021	0.865	0.606	8.05806e-29	12	COX7C
7.09723e-33	-0.565192	1	0.904	1.15827e-28	12	RPL13
1.81783e-32	0.748176	0.697	0.452	2.9667e-28	12	RPL4
2.40283e-32	-0.982025	0.867	0.905	3.92141e-28	12	ITM2B
4.45273e-32	0.624614	0.871	0.685	7.26685e-28	12	EZR
8.96801e-32	-0.747554	0.614	0.818	1.46358e-27	12	SELL
4.46862e-31	0.874716	0.522	0.284	7.29279e-27	12	ZNF865
6.61802e-31	0.616278	0.795	0.571	1.08006e-26	12	SLC25A3
7.99173e-31	0.853324	0.532	0.294	1.30425e-26	12	ATP5F1C
1.16926e-30	0.74887	0.57	0.328	1.90823e-26	12	TMC8
2.62806e-30	0.72356	0.659	0.403	4.28899e-26	12	NDUFA4
1.92484e-29	0.587029	0.584	0.323	3.14135e-25	12	ANXA2
1.93197e-29	0.816416	0.602	0.372	3.15298e-25	12	ARHGDIA
1.95594e-29	0.930932	0.504	0.278	3.19209e-25	12	REXO2
2.73303e-29	0.514103	0.89	0.715	4.4603e-25	12	TPM3
4.32358e-29	0.512145	0.892	0.644	7.05608e-25	12	SSR4
5.38895e-29	0.796107	0.558	0.322	8.79476e-25	12	MDH1
7.7545e-29	0.76539	0.61	0.374	1.26554e-24	12	KARS1
1.80377e-28	1.02787	0.512	0.301	2.94374e-24	12	TESC
2.16838e-28	0.650711	0.777	0.537	3.53879e-24	12	PRDX1
2.50667e-28	-0.513568	0.994	0.867	4.09088e-24	12	RPL8
2.57802e-28	0.746113	0.578	0.335	4.20732e-24	12	SNRPE.orth.1
4.36431e-28	0.526437	0.835	0.599	7.12255e-24	12	SET
1.04111e-27	0.73021	0.574	0.332	1.69909e-23	12	DYNLRB1
8.34139e-27	0.637336	0.693	0.444	1.36131e-22	12	EVL
1.08253e-26	0.660657	0.697	0.467	1.76668e-22	12	ORTHO.332
2.00871e-26	0.581697	0.753	0.523	3.27822e-22	12	COX7A2
2.0377e-26	0.5637	0.783	0.549	3.32553e-22	12	COX5B
2.41558e-26	0.724177	0.594	0.362	3.94223e-22	12	PSMD8
2.98684e-26	0.653353	0.653	0.417	4.87452e-22	12	U2AF1
1.61781e-25	0.675962	0.622	0.388	2.64026e-21	12	VDAC2
3.65858e-25	0.736639	0.576	0.356	5.97081e-21	12	DAD1
4.21712e-25	0.832021	0.504	0.296	6.88234e-21	12	FAM117A
6.84415e-25	0.616319	0.687	0.454	1.11696e-20	12	ATP5PF
7.07194e-25	0.827695	0.522	0.313	1.15414e-20	12	CAMK4
8.0646e-25	0.657203	0.602	0.368	1.31614e-20	12	CACYBP
1.97872e-24	-0.70226	0.683	0.805	3.22927e-20	12	TSC22D3
2.1989e-23	-0.689804	0.839	0.864	3.5886e-19	12	JUND
3.39121e-23	0.712904	0.552	0.34	5.53446e-19	12	RALY
6.99802e-23	0.53611	0.749	0.527	1.14208e-18	12	ATP5PO
8.56758e-23	0.695147	0.54	0.332	1.39823e-18	12	PGLS
2.34814e-22	0.595227	0.699	0.516	3.83216e-18	12	PCBP2
3.59009e-22	0.645349	0.622	0.414	5.85903e-18	12	S1PR1
4.22066e-22	-0.539689	0.936	0.925	6.88811e-18	12	UBL5
4.6588e-22	-1.09749	0.317	0.51	7.60317e-18	12	SELPLG
4.90536e-22	0.709708	0.532	0.328	8.00555e-18	12	NDUFB11
5.15732e-21	-2.8145	0.506	0.608	8.41674e-17	12	SAT1
6.42346e-21	0.655906	0.594	0.391	1.04831e-16	12	HNRNPAB
1.20134e-20	0.600314	0.596	0.382	1.96058e-16	12	PSMB1
1.86943e-20	0.520672	0.711	0.504	3.05091e-16	12	SUB1
2.61373e-20	-0.784849	0.5	0.649	4.26561e-16	12	STK4
3.24486e-20	-0.990001	0.649	0.75	5.29561e-16	12	ENSFCAG00000041242
3.6759e-20	0.59331	0.588	0.383	5.99907e-16	12	GRK6
3.8881e-20	-1.96181	0.655	0.704	6.34539e-16	12	SRGN
8.79214e-20	0.528907	0.677	0.463	1.43488e-15	12	COX5A
1.29525e-19	0.611218	0.526	0.326	2.11386e-15	12	TGIF1
2.16651e-19	0.520036	0.542	0.335	3.53575e-15	12	H2AZ1.orth
2.71749e-19	0.541409	0.699	0.5	4.43495e-15	12	PNISR
2.89236e-19	0.750119	0.584	0.412	4.72034e-15	12	ENSFCAG00000052906
3.29235e-19	0.656343	0.506	0.311	5.37312e-15	12	LUC7L2
6.16353e-19	0.612255	0.56	0.364	1.00589e-14	12	BUD23
7.18011e-19	0.58439	0.627	0.425	1.17179e-14	12	SLC66A3
1.77872e-18	0.670958	0.594	0.413	2.90288e-14	12	SOD1
1.93701e-18	0.520061	0.58	0.373	3.16119e-14	12	SRSF3
3.85397e-18	0.547935	0.6	0.404	6.28967e-14	12	HNRNPC
9.44619e-18	0.584204	0.524	0.337	1.54162e-13	12	PPP1R12A
3.37687e-17	0.514834	0.584	0.385	5.51105e-13	12	EPC1
3.62661e-17	0.501294	0.685	0.507	5.91863e-13	12	EDF1
7.54211e-17	0.590431	0.566	0.385	1.23087e-12	12	EWSR1
4.03321e-16	0.528413	0.552	0.362	6.5822e-12	12	CD1H11orf58
1.48969e-15	0.519201	0.566	0.384	2.43117e-11	12	SNRPB
3.67853e-15	0.580828	0.524	0.354	6.00336e-11	12	YWHAQ
9.58157e-15	-0.990918	0.906	0.903	1.56371e-10	12	OAZ1
1.42796e-14	0.523089	0.518	0.342	2.33043e-10	12	TOP1
2.78589e-14	0.523332	0.56	0.388	4.54658e-10	12	MIF
3.0931e-14	-0.856391	0.817	0.845	5.04793e-10	12	GABARAP
6.30477e-14	0.513543	0.568	0.395	1.02894e-09	12	CE3H16orf54
6.38907e-14	0.549392	0.558	0.403	1.0427e-09	12	IFI6
1.19231e-13	-0.683138	0.44	0.584	1.94585e-09	12	RAP1B
1.92687e-13	-0.646177	0.797	0.747	3.14465e-09	12	CD69
3.80443e-13	-0.502498	0.755	0.789	6.20883e-09	12	CCNL1
7.73036e-12	-1.32129	0.414	0.514	1.2616e-07	12	H1-2
1.43764e-11	-0.644395	0.418	0.55	2.34622e-07	12	LY6E
1.94134e-11	0.508921	0.512	0.368	3.16827e-07	12	ATF7IP
1.94461e-11	-0.587956	0.998	0.987	3.17361e-07	12	GAPDH
4.78443e-11	-0.667597	0.398	0.521	7.80818e-07	12	ARAP2
1.08487e-10	-0.78101	0.416	0.519	1.77051e-06	12	ARPC5
1.67144e-10	-0.548112	0.827	0.753	2.72779e-06	12	EEF1D
2.12217e-10	-0.730572	0.466	0.568	3.46339e-06	12	ATP6V0C
1.43944e-09	-0.790612	0.629	0.656	2.34917e-05	12	S100A10
2.2062e-09	-1.06146	0.697	0.736	3.60051e-05	12	VIM
1.06763e-07	-0.544185	0.56	0.621	0.00174237	12	MCL1
1.52881e-07	-0.60056	0.458	0.536	0.00249502	12	GIMAP6
1.63765e-07	-1.62381	0.924	0.747	0.00267265	12	NFKBIA
2.91738e-07	-0.518184	0.446	0.533	0.00476117	12	RESF1
2.36919e-05	-1.28167	0.58	0.574	0.386652	12	PSAP
4.70159e-05	-0.573255	0.48	0.525	0.7673	12	PLP2
0.000668266	-0.56376	0.486	0.518	1	12	GPSM3
0.00158177	-0.525543	0.536	0.566	1	12	RIPOR2
0.00467254	-0.760132	0.625	0.618	1	12	VSIR
0	4.79296	1	0.18	0	13	MIP-2BETA.orth
0	2.54132	0.914	0.166	0	13	CFP
0	5.25714	0.801	0.066	0	13	IL1B
0	2.56264	0.896	0.166	0	13	TGFBI
0	2.27048	0.884	0.161	0	13	CXCL8
0	3.04938	0.845	0.141	0	13	RNASE6
0	3.0277	0.812	0.138	0	13	SERPINB1
0	3.78378	0.778	0.109	0	13	LCN2
0	4.98019	0.711	0.042	0	13	PLBD1
0	3.39556	0.748	0.09	0	13	CHPT1
0	4.10992	0.801	0.164	0	13	PLIN2
0	3.56802	0.706	0.082	0	13	VCAN
0	2.94472	0.725	0.102	0	13	CDKN1A
0	3.57341	0.683	0.071	0	13	ENSFCAG00000026006
0	4.20436	0.574	0.033	0	13	AIF1
0	6.02444	0.551	0.016	0	13	AREG
0	4.1135	0.556	0.05	0	13	OGFRL1
0	3.36801	0.514	0.053	0	13	ZEB2
1.00147e-307	2.40896	0.845	0.16	1.63439e-303	13	PHACTR1
1.1174e-307	2.97046	0.856	0.192	1.8236e-303	13	PHLDA1
3.97948e-306	2.97032	0.676	0.109	6.49451e-302	13	PYCARD
1.7249e-304	2.32961	0.958	0.23	2.81503e-300	13	FCER1G
4.94347e-298	2.12001	0.947	0.2	8.06774e-294	13	PLAUR
5.04536e-293	2.18989	0.873	0.176	8.23402e-289	13	CEBPD
1.43015e-285	2.03096	0.991	0.218	2.334e-281	13	TYROBP
2.20846e-280	2.09802	0.88	0.179	3.60421e-276	13	FGR
9.55975e-278	1.91677	0.951	0.205	1.56015e-273	13	CHI3L1
4.62951e-275	2.7507	0.639	0.102	7.55535e-271	13	METRNL
1.93269e-274	2.01849	0.995	0.234	3.15415e-270	13	CFD
5.7346e-268	2.76659	0.56	0.08	9.35887e-264	13	CSF2RA
1.4042e-260	2.63603	0.745	0.153	2.29165e-256	13	NFE2L2
2.05914e-257	1.90453	0.88	0.188	3.36051e-253	13	NAPSA
5.32418e-257	2.45033	0.53	0.074	8.68907e-253	13	ECM1
1.84364e-246	1.6043	0.866	0.177	3.00882e-242	13	UPP1
8.76424e-246	2.15026	0.891	0.228	1.43032e-241	13	LGALS3
5.86993e-245	2.55226	0.553	0.083	9.57972e-241	13	NCF4
4.03289e-241	3.53342	0.521	0.082	6.58168e-237	13	SOAT1
4.21914e-241	1.63469	0.963	0.215	6.88564e-237	13	SPI1
1.46902e-236	2.8026	0.609	0.112	2.39744e-232	13	CTSZ
3.25054e-231	1.82883	0.926	0.235	5.30488e-227	13	GGH
4.38586e-222	2.23471	0.639	0.123	7.15773e-218	13	GRN
3.40188e-213	1.8687	0.773	0.168	5.55186e-209	13	ENSFCAG00000033007
5.94832e-213	2.21501	0.979	0.485	9.70767e-209	13	GNG10
1.31472e-208	1.7454	0.762	0.168	2.14562e-204	13	IL1RN
5.66076e-207	2.16042	0.829	0.227	9.23836e-203	13	PGD
5.07275e-202	1.71283	0.759	0.171	8.27873e-198	13	ENSFCAG00000050974
8.55133e-202	2.33095	0.975	0.568	1.39558e-197	13	PSAP
1.32154e-198	1.89764	0.704	0.156	2.15675e-194	13	DENND5A
1.11943e-195	2.10389	0.718	0.167	1.8269e-191	13	CD300LF
2.44299e-195	3.03592	0.676	0.175	3.98696e-191	13	ID2
1.00589e-186	1.95159	0.671	0.145	1.64161e-182	13	LTB4R
1.1977e-185	2.27593	0.859	0.356	1.95465e-181	13	CYBA
1.01305e-183	1.43205	0.988	0.311	1.65331e-179	13	BCL2A1
6.6082e-182	1.71329	0.836	0.223	1.07846e-177	13	EMB
2.81478e-180	1.663	0.567	0.112	4.59373e-176	13	CD9
3.4305e-180	1.39961	0.817	0.2	5.59857e-176	13	PLEK
1.46646e-178	1.81389	0.998	0.926	2.39327e-174	13	DUSP1
2.51156e-178	1.49589	0.771	0.179	4.09887e-174	13	ALOX5AP
7.69511e-176	-6.08744	0.076	0.809	1.25584e-171	13	IFITM1
5.1323e-175	1.87656	0.866	0.292	8.37592e-171	13	CSTB
5.99702e-175	1.80027	0.977	0.562	9.78714e-171	13	COTL1
1.9716e-173	1.77961	0.815	0.231	3.21765e-169	13	GLUL
2.35289e-172	1.98663	0.502	0.09	3.83992e-168	13	TLR4
9.88443e-171	2.01412	0.544	0.106	1.61314e-166	13	IL18
1.13656e-170	3.23134	0.674	0.2	1.85486e-166	13	NFKBIZ
8.40571e-165	1.6828	0.697	0.169	1.37181e-160	13	OSM
4.1761e-163	-6.39919	0.053	0.769	6.81539e-159	13	CD3E
2.0036e-161	-5.42569	0.065	0.769	3.26987e-157	13	CD3D
2.31733e-161	1.64268	0.727	0.183	3.78189e-157	13	LYN
3.46044e-160	1.88261	0.868	0.338	5.64744e-156	13	MAN2B1
3.59818e-160	-5.3805	0.065	0.766	5.87223e-156	13	TLE5
5.5646e-160	1.64288	0.794	0.23	9.08143e-156	13	CEBPB
5.00092e-159	1.01762	0.734	0.184	8.16149e-155	13	TIMP2
1.20417e-158	1.4809	0.736	0.181	1.9652e-154	13	ENSFCAG00000038978
3.38915e-158	-5.55881	0.065	0.763	5.5311e-154	13	IL32
5.48414e-158	1.79068	0.613	0.138	8.95011e-154	13	CSF2RB
3.01054e-156	1.82473	1	0.995	4.9132e-152	13	H3-3B
5.02942e-154	1.8497	0.984	0.731	8.20802e-150	13	VIM
4.83607e-152	2.41128	0.729	0.286	7.89247e-148	13	CTSS
5.58082e-151	2.26321	0.523	0.114	9.1079e-147	13	FGD4
1.14518e-150	2.14124	0.602	0.15	1.86894e-146	13	PICALM
1.77696e-149	2.23042	0.764	0.264	2.9e-145	13	S100A4
3.91906e-149	1.71078	0.62	0.148	6.39591e-145	13	CLEC12A
1.96083e-147	2.18217	0.558	0.13	3.20007e-143	13	HEXB
8.34324e-146	1.92443	0.579	0.134	1.36162e-141	13	MAPK13
7.16317e-143	-4.62085	0.211	0.77	1.16903e-138	13	ENSFCAG00000053793
1.02673e-142	2.05829	0.778	0.292	1.67562e-138	13	ZFAND5
1.85748e-142	1.85903	0.833	0.35	3.0314e-138	13	GSTP1
5.55362e-140	1.59374	0.88	0.372	9.0635e-136	13	RGS19
6.06057e-140	1.27606	0.995	0.6	9.89086e-136	13	SAT1
3.6613e-139	2.10868	0.637	0.183	5.97523e-135	13	PPP1R15A
1.29484e-137	1.15992	0.806	0.242	2.11319e-133	13	ZYX
1.92457e-136	2.06431	0.704	0.229	3.1409e-132	13	PHLDA2
1.98268e-136	1.91234	0.583	0.146	3.23573e-132	13	CTSH
4.35022e-135	1.65736	0.799	0.277	7.09957e-131	13	GLIPR2
2.27168e-134	1.22233	0.981	0.436	3.70739e-130	13	TALDO1
2.3258e-133	-3.40271	0.113	0.758	3.7957e-129	13	CD69
5.5192e-133	-6.86861	0.014	0.676	9.00734e-129	13	PTPRCAP
2.13778e-132	-5.17366	0.062	0.703	3.48885e-128	13	LTB
3.66789e-132	1.4224	1	0.936	5.98599e-128	13	ZFP36
3.47107e-131	-7.20517	0.009	0.668	5.66479e-127	13	SEPTIN1
4.08061e-131	-4.61814	0.056	0.699	6.65955e-127	13	TMEM123
1.40954e-130	1.63206	0.525	0.119	2.30036e-126	13	HACD4
2.7088e-130	-2.45738	0.752	0.908	4.42076e-126	13	RPL13
1.05602e-129	-4.32588	0.065	0.697	1.72342e-125	13	IL2RG
7.14734e-128	1.21666	1	0.978	1.16645e-123	13	FTH1
1.56581e-127	-0.996532	1	1	2.55541e-123	13	B2M
8.54348e-127	2.12598	0.56	0.151	1.3943e-122	13	CASP4
1.94087e-126	1.86787	0.565	0.146	3.1675e-122	13	TNFRSF1B
4.91745e-126	-2.27672	0.688	0.872	8.02527e-122	13	RPL8
8.9368e-126	1.42049	0.861	0.342	1.45849e-121	13	PDE4B
3.87066e-125	-2.08485	0.685	0.874	6.31691e-121	13	RPS11
7.82282e-125	-2.03207	0.854	0.909	1.27668e-120	13	RPS27A
1.69816e-124	-4.96734	0.042	0.667	2.77139e-120	13	HMGN1
1.95268e-124	-6.4223	0.019	0.654	3.18677e-120	13	ENSFCAG00000047289
5.21478e-123	-1.97434	0.757	0.901	8.51052e-119	13	ENSFCAG00000038889
5.94309e-123	-2.19875	0.583	0.85	9.69912e-119	13	RPS21
2.93541e-122	1.14883	0.715	0.194	4.79059e-118	13	S100A8
8.07579e-122	-1.94362	0.785	0.898	1.31797e-117	13	RPS5
9.36744e-122	-1.89287	0.694	0.889	1.52877e-117	13	RPL13A
5.64518e-119	1.74729	0.688	0.228	9.21294e-115	13	RNASET2
5.01342e-116	1.17429	0.785	0.252	8.1819e-112	13	TKT
3.6804e-115	-1.89168	0.694	0.873	6.00641e-111	13	RPS12
1.25567e-113	-1.79865	0.748	0.865	2.04926e-109	13	RPS26
1.6039e-113	-7.74006	0.005	0.611	2.61756e-109	13	TCF7
2.73337e-113	-1.95564	0.59	0.851	4.46085e-109	13	RPS16
5.09974e-113	1.34667	0.803	0.291	8.32277e-109	13	BRI3
6.20409e-113	-1.63043	0.905	0.936	1.01251e-108	13	RPLP2
9.93554e-113	-1.70122	0.757	0.895	1.62148e-108	13	RPL12
7.10792e-112	1.15326	0.993	0.699	1.16001e-107	13	SRGN
2.60006e-111	-1.64436	0.894	0.929	4.2433e-107	13	ENSFCAG00000023243
3.00224e-110	-1.15615	0.984	0.988	4.89965e-106	13	ENSFCAG00000041947
4.10367e-108	1.01285	0.998	0.901	6.69719e-104	13	OAZ1
4.51025e-108	-1.61255	0.794	0.899	7.36073e-104	13	ELOA
6.66587e-108	-1.70977	0.725	0.87	1.08787e-103	13	RPL7A
4.50835e-107	0.921534	0.736	0.209	7.35763e-103	13	C5AR1
7.07799e-107	-7.97917	0.002	0.585	1.15513e-102	13	KCNA3
1.25198e-106	-1.33933	0.884	0.935	2.04323e-102	13	ORTHO.334
1.38515e-106	1.01995	1	0.975	2.26056e-102	13	ENSFCAG00000003348
1.75047e-106	-3.87637	0.083	0.644	2.85677e-102	13	TUBA1A
2.98514e-105	1.4721	0.755	0.295	4.87174e-101	13	ADGRE5
3.23656e-105	-1.59343	0.801	0.877	5.28207e-101	13	ENSFCAG00000046373
4.12479e-105	1.91219	0.711	0.294	6.73165e-101	13	S100A6
2.23309e-104	1.4183	0.53	0.138	3.64439e-100	13	TREM1
6.36806e-104	-7.80752	0.002	0.573	1.03927e-99	13	ETS1
7.27766e-104	-3.43532	0.09	0.65	1.18771e-99	13	CD247
1.06739e-103	-1.53944	0.903	0.94	1.74198e-99	13	RPL23
1.07208e-103	-1.70484	0.63	0.873	1.74964e-99	13	CALM1
5.762e-103	1.77183	0.667	0.245	9.40358e-99	13	ATP6V0B
1.53164e-102	0.833922	0.808	0.287	2.49963e-98	13	SOD2
1.68873e-102	-1.49685	0.762	0.877	2.75602e-98	13	RPS29
2.46969e-102	-7.8439	0.005	0.576	4.03053e-98	13	TRBC2
6.06104e-102	-1.57214	0.685	0.864	9.89162e-98	13	ORTHO.30
6.06901e-102	-1.59524	0.759	0.882	9.90463e-98	13	RPL18
1.77805e-101	-1.84541	0.572	0.828	2.90177e-97	13	RPL36
6.43175e-101	1.6594	0.514	0.142	1.04966e-96	13	ASAH1
2.31668e-100	-1.37991	0.882	0.925	3.78082e-96	13	RPL29
2.4924e-100	-1.27959	0.907	0.945	4.06759e-96	13	RPS20
3.30152e-100	-1.10996	0.991	0.99	5.38808e-96	13	FLAI-K
4.81092e-100	1.48765	0.671	0.229	7.85143e-96	13	PNPLA2
1.72414e-99	-8.77132	0	0.556	2.8138e-95	13	LY6E
7.48448e-99	-1.8596	0.562	0.819	1.22147e-94	13	RPS18
1.29616e-98	1.49132	0.773	0.328	2.11534e-94	13	CD46
8.8593e-98	-1.4347	0.782	0.891	1.44584e-93	13	RPL9
6.92437e-97	1.31629	0.866	0.425	1.13006e-92	13	LAMTOR2
3.90896e-96	-2.31973	0.387	0.76	6.37943e-92	13	EEF1D
4.39345e-96	-1.30858	0.898	0.931	7.1701e-92	13	ENSFCAG00000028061
7.0631e-96	-1.801	0.5	0.806	1.1527e-91	13	RPL22
1.55194e-95	1.53244	0.569	0.171	2.53277e-91	13	TNFRSF1A
1.88793e-95	-1.31722	0.799	0.911	3.08111e-91	13	RPS10
1.98981e-94	-1.3182	0.91	0.934	3.24737e-90	13	RPS28
2.08327e-94	1.58751	0.847	0.52	3.39989e-90	13	PLP2
5.0657e-94	2.11731	0.512	0.159	8.26722e-90	13	AUH
6.93921e-94	-1.48126	0.664	0.861	1.13248e-89	13	RPL19
1.3931e-92	-0.877519	0.975	0.989	2.27354e-88	13	ENSFCAG00000041907
4.48298e-91	-1.23241	0.882	0.922	7.31622e-87	13	RPL32
4.5103e-91	-8.66302	0	0.527	7.36082e-87	13	ARAP2
1.21778e-90	1.61694	0.604	0.212	1.98742e-86	13	RAC1
1.40957e-90	-1.23636	0.826	0.911	2.30041e-86	13	RPL34
1.43772e-90	-1.69174	0.562	0.822	2.34636e-86	13	RPS6
2.46638e-89	-1.96024	0.553	0.815	4.02513e-85	13	ENSFCAG00000000629
5.34565e-88	0.852403	0.984	0.939	8.72411e-84	13	CEP85
1.12538e-87	1.74402	0.618	0.238	1.83662e-83	13	PSTPIP1
2.0001e-87	1.00905	0.951	0.747	3.26416e-83	13	NFKBIA
4.18448e-87	-1.52159	0.648	0.836	6.82906e-83	13	RPL5
6.30132e-86	-1.27723	0.833	0.897	1.02838e-81	13	RPL6
1.59329e-85	1.1757	0.551	0.163	2.60025e-81	13	MARCKS
2.98188e-85	-1.45892	0.62	0.858	4.86643e-81	13	DMRTC2
8.47847e-85	-1.56787	0.521	0.801	1.38369e-80	13	ENSFCAG00000042979
9.07385e-85	1.51769	0.741	0.367	1.48085e-80	13	TNFAIP3
2.34727e-84	1.04334	0.688	0.239	3.83075e-80	13	LITAF
1.14252e-83	1.01339	0.944	0.721	1.8646e-79	13	GNAI2
2.22626e-83	-4.6942	0.021	0.518	3.63326e-79	13	SKAP1
3.3877e-83	1.28146	0.78	0.35	5.52873e-79	13	RGS2
1.66432e-82	0.918074	0.968	0.843	2.71617e-78	13	GABARAP
3.99596e-82	-1.27405	0.794	0.881	6.5214e-78	13	RPL24
1.28577e-81	1.27927	0.824	0.438	2.09838e-77	13	TBC1D9B
2.67725e-81	-1.3128	0.731	0.86	4.36928e-77	13	ENSFCAG00000005639
2.21603e-80	-1.22577	0.755	0.884	3.61655e-76	13	ORTHO.2
2.47954e-80	-2.13707	0.204	0.668	4.04661e-76	13	GABARAPL2
3.68424e-80	0.840178	0.979	0.891	6.01268e-76	13	ARPC1A
7.44496e-80	-3.48608	0.079	0.556	1.21502e-75	13	EPB41
3.50658e-79	-1.76075	0.403	0.763	5.72274e-75	13	ORTHO.330
1.81611e-78	0.822703	0.97	0.786	2.9639e-74	13	ALDOA
7.55129e-78	1.63179	0.546	0.193	1.23237e-73	13	LRPAP1
1.80523e-76	-1.5009	0.507	0.803	2.94614e-72	13	RPL3
2.45014e-76	-1.21612	0.762	0.878	3.99862e-72	13	ORTHO.273
1.01799e-75	-1.13499	0.843	0.902	1.66135e-71	13	RPL35
1.13081e-75	0.878198	0.958	0.765	1.84548e-71	13	ARPC2
1.84681e-75	-1.01198	0.896	0.952	3.014e-71	13	RPS15A
2.59994e-75	1.42561	0.528	0.176	4.24311e-71	13	ENSFCAG00000051371
3.22107e-75	0.609834	1	0.999	5.25679e-71	13	ACTB
3.26114e-75	1.43356	0.544	0.197	5.32217e-71	13	IFRD1
1.23027e-74	-0.93353	0.944	0.949	2.0078e-70	13	UBA52
2.5788e-74	-1.32609	0.611	0.815	4.20861e-70	13	RPS23
5.99528e-74	-1.42896	0.581	0.815	9.7843e-70	13	TMA7
9.20553e-74	-1.23678	0.681	0.836	1.50234e-69	13	RPS8
3.8349e-73	-1.43153	0.546	0.808	6.25856e-69	13	HNRNPA2B1
5.37958e-73	-0.81	0.977	0.977	8.77948e-69	13	PTMA
5.79273e-73	-1.91062	0.352	0.718	9.45374e-69	13	RPL22L1
1.13097e-72	1.16365	0.887	0.632	1.84574e-68	13	S100A11
5.46141e-72	-1.71083	0.412	0.744	8.91302e-68	13	ENSFCAG00000010150
6.74785e-72	1.17331	0.824	0.44	1.10125e-67	13	KLF6
8.49382e-72	1.07691	0.877	0.562	1.38619e-67	13	ATP6V0C
2.74568e-71	-2.8246	0.153	0.584	4.48095e-67	13	GBP1
1.88754e-70	-3.20638	0.1	0.541	3.08047e-66	13	GIMAP6
7.84033e-70	-2.16032	0.222	0.635	1.27954e-65	13	ENSFCAG00000038141
1.40799e-69	-1.23323	0.653	0.859	2.29784e-65	13	RPS17
1.4127e-69	-1.30684	0.669	0.839	2.30553e-65	13	RPL21.orth.2
3.01536e-69	-0.930592	0.891	0.942	4.92107e-65	13	ORTHO.181
3.37377e-69	-1.00133	0.891	0.927	5.506e-65	13	RPS3A
1.82713e-68	-3.26156	0.069	0.513	2.98187e-64	13	PSIP1
2.0879e-68	-1.68592	0.435	0.742	3.40745e-64	13	RPL10A
3.66829e-66	1.65061	0.539	0.221	5.98664e-62	13	LGALS1
8.36818e-66	-0.959232	0.852	0.901	1.36569e-61	13	RPL38
1.3585e-65	-0.985781	0.84	0.906	2.21708e-61	13	RPL27
8.23443e-65	1.28273	0.602	0.244	1.34386e-60	13	RAB8B
9.12954e-65	-2.62651	0.123	0.541	1.48994e-60	13	SEPTIN6
1.10958e-64	-1.36674	0.509	0.797	1.81084e-60	13	HMGB1
1.20554e-64	1.0504	0.84	0.556	1.96744e-60	13	TXN
3.7849e-64	1.06764	0.822	0.488	6.17695e-60	13	CAPG
7.72738e-64	-1.51975	0.486	0.747	1.26111e-59	13	SLC7A2
9.07138e-64	0.752673	0.972	0.836	1.48045e-59	13	LSP1
3.3731e-63	1.05111	0.539	0.187	5.50491e-59	13	S100A9
7.38119e-63	-0.96368	0.861	0.924	1.20461e-58	13	PPIA.orth
2.53344e-62	0.955168	0.56	0.195	4.13457e-58	13	S100A12
5.79864e-62	1.17941	0.5	0.176	9.46338e-58	13	EIF4EBP1
1.11878e-61	1.39186	0.653	0.323	1.82586e-57	13	ANXA2
1.48142e-61	0.887841	0.542	0.185	2.41767e-57	13	CSF3R
7.33959e-61	-1.03297	0.771	0.876	1.19782e-56	13	RPLP0
9.01813e-61	1.15878	0.579	0.238	1.47176e-56	13	SAMSN1
1.69079e-60	-1.02402	0.722	0.89	2.75936e-56	13	RAC2
2.12597e-60	-1.25961	0.553	0.801	3.46959e-56	13	RACK1
2.17906e-60	-2.55678	0.116	0.521	3.55622e-56	13	MATR3
8.98206e-60	0.90995	0.771	0.386	1.46587e-55	13	FGL2
1.79991e-59	1.20787	0.595	0.248	2.93745e-55	13	ATP6AP1
2.15955e-59	-1.35152	0.419	0.769	3.52438e-55	13	MT-ATP8
3.75699e-59	1.19428	0.727	0.409	6.13142e-55	13	VAMP8
9.81532e-59	-2.10953	0.15	0.558	1.60186e-54	13	STK17B
2.38945e-58	-1.0817	0.812	0.898	3.89957e-54	13	RPL17
5.83049e-58	-1.00278	0.748	0.863	9.51537e-54	13	NACA
3.62818e-55	0.665169	0.743	0.37	5.9212e-51	13	SGK1
2.25199e-54	-0.888671	0.836	0.884	3.67526e-50	13	RPL23A
6.15739e-54	-1.88075	0.194	0.572	1.00489e-49	13	SNRPD2
1.73578e-53	-1.86888	0.229	0.59	2.83279e-49	13	NPM1
3.17088e-53	-0.752239	0.9	0.944	5.17487e-49	13	RPS3
3.50936e-53	1.15924	0.53	0.213	5.72728e-49	13	CYSTM1
4.08762e-53	1.39268	0.586	0.277	6.67099e-49	13	ZNF414
7.03524e-53	-1.60514	0.222	0.613	1.14815e-48	13	FAM107B
8.29945e-53	-1.46391	0.269	0.652	1.35447e-48	13	STK4
9.58394e-53	-1.48285	0.375	0.68	1.5641e-48	13	ENSFCAG00000002945
1.05898e-52	-1.21861	0.558	0.78	1.72825e-48	13	RPL27A.orth.1
1.41231e-52	1.21042	0.586	0.26	2.30489e-48	13	PTPRE
3.56475e-52	1.31395	0.836	0.686	5.81768e-48	13	BTG2
4.21059e-52	-1.17946	0.613	0.804	6.87169e-48	13	GNAS
2.29208e-51	-1.09741	0.593	0.807	3.74068e-47	13	RPL15
3.26646e-51	1.43387	0.549	0.253	5.33087e-47	13	RUNX1
3.79137e-51	-1.51527	0.306	0.644	6.18752e-47	13	H2AZ2
7.10037e-51	1.28453	0.579	0.271	1.15878e-46	13	RNH1
7.64022e-51	1.11261	0.685	0.368	1.24688e-46	13	LAMP1
9.12493e-51	1.15581	0.671	0.348	1.48919e-46	13	CAST
1.17658e-50	0.930725	0.817	0.596	1.92018e-46	13	TSPO
4.89063e-50	1.25681	0.581	0.273	7.98151e-46	13	SNF8
1.72643e-49	-0.557981	0.981	0.991	2.81753e-45	13	FAU
2.06647e-49	-1.53411	0.336	0.653	3.37249e-45	13	SSR4
2.84532e-49	0.704218	0.935	0.857	4.64357e-45	13	ORTHO.379
8.59316e-49	-0.821402	0.796	0.903	1.4024e-44	13	PTPRC
9.1935e-49	0.624226	0.981	0.903	1.50038e-44	13	ITM2B
1.13516e-48	-1.93706	0.201	0.546	1.85258e-44	13	PRDX1
3.521e-47	0.902623	0.988	0.905	5.74627e-43	13	BTG1
7.97599e-47	0.959608	0.785	0.498	1.30168e-42	13	RHOG
4.55445e-46	-1.96392	0.167	0.512	7.43287e-42	13	SUB1
6.10063e-46	-0.931502	0.757	0.856	9.95622e-42	13	YBX1
2.44213e-45	0.880315	0.646	0.312	3.98555e-41	13	EFHD2
3.308e-45	-1.78761	0.215	0.548	5.39866e-41	13	SF3B5
1.16573e-44	0.937035	0.567	0.26	1.90246e-40	13	EHD1
9.99365e-44	0.822189	0.894	0.76	1.63096e-39	13	UBB
1.0487e-43	0.923003	0.65	0.344	1.71148e-39	13	GRINA
1.65626e-43	0.636678	1	0.987	2.70301e-39	13	GAPDH
1.94545e-43	0.988802	0.505	0.225	3.17498e-39	13	ANTXR2
1.15893e-42	-0.795131	0.847	0.896	1.89137e-38	13	ORTHO.323
1.42038e-42	0.691616	0.903	0.614	2.31806e-38	13	VSIR
1.50229e-42	0.880964	0.764	0.471	2.45173e-38	13	SNX3
2.11931e-42	1.23126	0.535	0.257	3.45872e-38	13	DEGS1
1.54871e-41	0.938339	0.662	0.353	2.5275e-37	13	VASP
1.5733e-40	0.928816	0.725	0.438	2.56763e-36	13	HERPUD1
2.43954e-40	0.887353	0.579	0.286	3.98134e-36	13	CANT1
3.95387e-40	-1.14447	0.528	0.738	6.45271e-36	13	ORTHO.135
4.37856e-40	-0.883265	0.454	0.786	7.1458e-36	13	CNN2
9.07646e-39	0.861687	0.812	0.569	1.48128e-34	13	ENSFCAG00000000653
9.41057e-39	-1.58963	0.22	0.528	1.5358e-34	13	MICOS10
2.25781e-38	-1.203	0.451	0.683	3.68474e-34	13	HNRNPDL
3.45419e-38	-1.43378	0.324	0.604	5.63724e-34	13	ORTHO.250
6.11043e-38	0.977197	0.539	0.266	9.97222e-34	13	PRKCB
1.5323e-37	-0.781648	0.479	0.771	2.50072e-33	13	LIMD2
3.97728e-37	1.17917	0.509	0.249	6.49091e-33	13	BCL6B
4.15454e-37	-1.37518	0.317	0.598	6.78021e-33	13	ENSFCAG00000022178
9.05098e-37	0.845434	0.685	0.405	1.47712e-32	13	CLIC1
1.89347e-36	-0.746818	0.734	0.864	3.09014e-32	13	RPL31
2.47691e-36	0.699019	0.868	0.677	4.04231e-32	13	CD37
3.80791e-36	0.741669	0.843	0.686	6.21451e-32	13	SSR2
3.92049e-36	-1.43552	0.264	0.558	6.39823e-32	13	RSRC2
4.27041e-36	-0.89418	0.671	0.797	6.9693e-32	13	NME2
5.94413e-36	-1.48029	0.206	0.508	9.70082e-32	13	PNISR
9.51342e-36	0.952655	0.593	0.312	1.55259e-31	13	PTPN6
1.28106e-35	-0.705686	0.778	0.872	2.09068e-31	13	ENSFCAG00000002165
2.63809e-35	0.966679	0.671	0.428	4.30536e-31	13	CMTM6
1.2166e-34	-0.930222	0.799	0.865	1.98549e-30	13	JUND
1.37768e-34	-1.19463	0.394	0.641	2.24837e-30	13	EIF3I
2.48652e-34	-1.34463	0.292	0.571	4.058e-30	13	NCL
4.7872e-34	-1.19168	0.35	0.623	7.81271e-30	13	JAK1
1.26507e-33	0.92525	0.581	0.31	2.06459e-29	13	IFNGR2
1.53617e-33	1.24515	0.532	0.302	2.50704e-29	13	TMEM35B
3.79393e-33	-0.882432	0.595	0.789	6.1917e-29	13	MT-CYB
4.40916e-33	-0.792622	0.685	0.819	7.19575e-29	13	MYH10
5.3774e-33	-0.605451	0.831	0.901	8.77592e-29	13	COX6A1
7.11198e-33	0.686515	0.863	0.669	1.16068e-28	13	LDHA
8.83284e-33	0.823145	0.741	0.487	1.44152e-28	13	CD44
1.01667e-32	-0.875126	0.609	0.815	1.6592e-28	13	CXCR4
1.3047e-32	0.906789	0.69	0.459	2.12927e-28	13	GNG5B
1.72565e-32	-0.995267	0.403	0.665	2.81627e-28	13	CARD19
3.00601e-32	0.715752	0.782	0.528	4.90581e-28	13	UBE2D3
1.03027e-31	-1.02112	0.479	0.686	1.68141e-27	13	EEF1G
1.43548e-31	-1.32926	0.231	0.514	2.34271e-27	13	RAP1A
1.50176e-31	-0.520602	0.949	0.961	2.45087e-27	13	RPL37.orth.1
4.36879e-31	-1.34379	0.28	0.537	7.12987e-27	13	ANXA6
5.04844e-31	-0.706292	0.725	0.838	8.23906e-27	13	EEF1A1.orth
1.58798e-30	0.980861	0.579	0.336	2.59159e-26	13	ANXA1
1.06119e-29	-1.29797	0.262	0.523	1.73186e-25	13	EIF5A
1.21938e-29	-0.745889	0.63	0.812	1.99003e-25	13	SLC25A6
1.62877e-29	-0.996111	0.486	0.684	2.65815e-25	13	HSP90AA1
3.33719e-29	-0.905623	0.519	0.716	5.44629e-25	13	RPL7.orth
3.62983e-29	1.00565	0.544	0.302	5.92388e-25	13	UBE2S
3.80674e-29	0.698943	0.762	0.514	6.21261e-25	13	ARPC5
4.36922e-29	-1.1467	0.299	0.556	7.13057e-25	13	MZT2B
5.58993e-29	-1.21725	0.312	0.558	9.12276e-25	13	EIF4B
8.52193e-28	-1.08948	0.384	0.618	1.39078e-23	13	CALR
1.19221e-27	-0.920883	0.479	0.685	1.94569e-23	13	HNRNPK
1.41642e-27	-1.03953	0.421	0.632	2.31159e-23	13	UQCRH
4.11524e-27	1.0085	0.639	0.46	6.71607e-23	13	RFLNB
5.8434e-27	-0.741722	0.745	0.815	9.53642e-23	13	SELL
6.09145e-27	-0.536598	0.801	0.899	9.94124e-23	13	MT-CO3
3.37065e-26	-0.662351	0.704	0.826	5.50091e-22	13	DLA-64.orth
4.13569e-25	0.832731	0.632	0.406	6.74944e-21	13	CALM3
6.47621e-25	0.932123	0.514	0.299	1.05692e-20	13	AP2M1
3.29469e-24	-0.880667	0.363	0.614	5.37693e-20	13	COX7C
3.48425e-24	0.909767	0.509	0.296	5.6863e-20	13	GRB2
3.82171e-24	0.721119	0.697	0.473	6.23703e-20	13	OSTF1
1.48348e-23	-0.862161	0.451	0.642	2.42105e-19	13	NDUFA13
1.66665e-23	-0.783896	0.562	0.747	2.71997e-19	13	ENSFCAG00000009764
3.98036e-23	0.690843	0.713	0.499	6.49594e-19	13	GNB2
4.42009e-23	-0.713613	0.745	0.823	7.21359e-19	13	HSPA8
2.16843e-22	-0.667601	0.623	0.799	3.53887e-18	13	WARS1
2.34602e-22	-0.925176	0.451	0.689	3.82871e-18	13	GPX1
2.61692e-22	0.777768	0.542	0.329	4.27081e-18	13	CHMP4B
3.88502e-22	0.825281	0.602	0.391	6.34035e-18	13	RABAC1
4.80978e-22	0.558605	0.928	0.815	7.84956e-18	13	JUNB
7.12657e-22	0.545179	0.854	0.689	1.16306e-17	13	ARPC3
9.37207e-22	1.0117	0.583	0.403	1.52952e-17	13	ENSFCAG00000041104
1.19944e-21	-1.12351	0.317	0.525	1.95749e-17	13	KRTCAP2
1.72405e-21	0.631132	0.671	0.443	2.81365e-17	13	ACTR3
1.79448e-21	-0.905694	0.417	0.606	2.92859e-17	13	SET
2.23083e-21	-0.711705	0.59	0.726	3.64071e-17	13	ELOB
2.78502e-21	-0.806611	0.516	0.678	4.54515e-17	13	NDUFA3
3.59004e-21	-0.931393	0.306	0.535	5.85894e-17	13	RESF1
6.30109e-21	-1.05141	0.333	0.532	1.02834e-16	13	SERBP1
2.65468e-20	-0.730097	0.521	0.69	4.33243e-16	13	EZR
4.53898e-20	-0.750915	0.486	0.676	7.40762e-16	13	ATP5MC2
6.76063e-20	0.697956	0.623	0.417	1.10333e-15	13	IQGAP1
1.3179e-19	0.569306	0.808	0.638	2.15081e-15	13	RHOA
1.40914e-19	0.66805	0.597	0.39	2.29972e-15	13	GNB1
2.23086e-19	-0.565034	0.678	0.783	3.64076e-15	13	SON
3.64897e-19	0.756245	0.56	0.365	5.95512e-15	13	EIF5
3.96991e-19	-0.748543	0.632	0.735	6.4789e-15	13	ENSFCAG00000041619
8.0074e-19	-0.514229	0.35	0.645	1.30681e-14	13	FECA-DRB
1.11802e-18	0.743251	0.634	0.449	1.8246e-14	13	FIS1
1.82183e-18	-0.756027	0.535	0.676	2.97323e-14	13	PPIB
2.11172e-18	-0.688393	0.558	0.713	3.44632e-14	13	GPI
5.04333e-18	0.946881	0.63	0.473	8.23072e-14	13	IRF1
2.19896e-17	-0.764011	0.461	0.616	3.58871e-13	13	TRA2B
3.69786e-17	-0.783281	0.442	0.615	6.0349e-13	13	ENSFCAG00000047778
1.0623e-16	0.758038	0.502	0.33	1.73368e-12	13	PTPN1
8.98639e-16	0.501627	0.769	0.614	1.46658e-11	13	RNASEK
3.66572e-15	0.701854	0.56	0.395	5.98245e-11	13	TXNDC17
6.78942e-15	1.03318	0.544	0.395	1.10803e-10	13	H1-4
1.80463e-14	0.654736	0.817	0.747	2.94515e-10	13	ENSFCAG00000041242
1.85897e-14	0.624357	0.569	0.398	3.03383e-10	13	SFT2D1
3.26081e-14	0.609342	0.565	0.388	5.32165e-10	13	DOCK8
9.16234e-14	-0.732177	0.366	0.533	1.49529e-09	13	PDIA3
1.5615e-13	0.774209	0.512	0.352	2.54836e-09	13	BIRC3
3.56288e-13	-0.756988	0.336	0.503	5.81463e-09	13	SF3B1
3.90254e-13	-0.537409	0.65	0.731	6.36895e-09	13	CNBP
7.40751e-13	-0.730781	0.435	0.584	1.20891e-08	13	RAP1B
7.51721e-13	-0.68113	0.396	0.551	1.22681e-08	13	NDUFS5
7.94246e-13	-0.66436	0.431	0.577	1.29621e-08	13	SLC25A3
1.53353e-12	0.563884	0.676	0.561	2.50272e-08	13	TAGAP
2.78113e-12	-0.714067	0.345	0.501	4.5388e-08	13	PFDN5
2.11038e-11	-0.584035	0.461	0.597	3.44413e-07	13	NDUFA1
4.4399e-11	0.54289	0.542	0.384	7.24591e-07	13	BIN2
4.72465e-11	0.566555	0.641	0.499	7.71063e-07	13	CALM2
9.85411e-11	-0.66084	0.4	0.533	1.60819e-06	13	ATP5PO
1.02509e-10	0.516532	0.507	0.356	1.67295e-06	13	RAB2A
1.52183e-10	0.57597	0.523	0.381	2.48363e-06	13	USF1
4.41872e-10	-0.69739	0.745	0.795	7.21135e-06	13	CRIP1
4.72293e-10	0.509413	0.521	0.379	7.70782e-06	13	ENSFCAG00000007737
1.49721e-09	-0.625461	0.546	0.631	2.44345e-05	13	EMP3
2.5342e-09	-0.510496	0.484	0.601	4.13581e-05	13	SELENOW
2.02332e-08	0.509163	0.558	0.444	0.000330206	13	SRSF5
2.65708e-08	0.929867	0.502	0.41	0.000433635	13	TEX14
3.55671e-08	-0.519099	0.465	0.572	0.000580456	13	EIF3H
3.79963e-08	1.02007	0.569	0.512	0.0006201	13	H1-2
9.42895e-06	0.731861	0.595	0.656	0.15388	13	S100A10
0.000854726	0.560397	0.623	0.609	1	13	HSPA5
0	2.51647	0.98	0.06	0	14	TRG
1.60421e-45	0.611383	1	0.795	2.61807e-41	14	IFITM1
5.28494e-42	0.773369	0.948	0.663	8.62503e-38	14	PTPRCAP
6.01031e-32	0.764543	0.879	0.642	9.80883e-28	14	ENSFCAG00000047289
1.37789e-29	0.532005	1	0.756	2.24872e-25	14	CD3E
5.94761e-28	0.830539	0.888	0.691	9.70651e-24	14	LTB
3.71854e-27	0.528916	0.965	0.774	6.06866e-23	14	RPL27A.orth.1
8.8534e-24	0.536572	0.571	0.297	1.44488e-19	14	S100A6
1.08129e-23	0.775496	0.709	0.459	1.76466e-19	14	SHISA5
7.54586e-22	-1.60787	0.922	0.937	1.23148e-17	14	ZFP36
1.18355e-20	0.510119	0.963	0.755	1.93156e-16	14	ORTHO.330
1.66266e-20	0.870118	0.553	0.327	2.71346e-16	14	TGIF1
1.67703e-20	0.748526	0.646	0.416	2.73691e-16	14	ITGA4
3.46446e-19	0.861017	0.545	0.329	5.65399e-15	14	GBP1-like
4.07296e-18	0.624218	0.738	0.508	6.64707e-14	14	SKAP1
4.50202e-18	0.55285	0.816	0.592	7.3473e-14	14	ENSFCAG00000022178
4.76626e-18	0.609584	0.689	0.448	7.77854e-14	14	CD99
1.26332e-17	0.741523	0.66	0.449	2.06174e-13	14	LCK
2.00817e-17	-0.677108	0.695	0.816	3.27733e-13	14	SELL
2.79234e-17	0.537762	0.839	0.664	4.5571e-13	14	LGALS9
1.65708e-16	0.802703	0.565	0.364	2.70436e-12	14	SRSF7
2.48936e-16	0.511204	0.821	0.659	4.06263e-12	14	GABARAPL2
3.19703e-16	-0.92639	0.758	0.818	5.21756e-12	14	JUNB
5.4692e-16	0.721616	0.522	0.32	8.92573e-12	14	ENSFCAG00000044069
1.29022e-15	-1.08868	0.89	0.903	2.10565e-11	14	OAZ1
2.01824e-15	0.740684	0.602	0.404	3.29377e-11	14	IFI6
2.22602e-15	0.51191	0.821	0.597	3.63287e-11	14	ORTHO.250
2.51411e-15	0.588323	0.79	0.565	4.10302e-11	14	TRBC2
2.74356e-15	-0.958377	0.911	0.927	4.4775e-11	14	DUSP1
6.34781e-15	-0.744335	0.997	0.995	1.03596e-10	14	H3-3B
6.91521e-15	-2.74908	0.481	0.607	1.12856e-10	14	SAT1
1.35876e-14	0.653578	0.536	0.338	2.2175e-10	14	TMEM147
1.48436e-14	-0.947021	0.902	0.906	2.42248e-10	14	BTG1
3.94294e-14	-1.5496	0.974	0.975	6.43488e-10	14	ENSFCAG00000003348
7.68782e-14	0.649023	0.51	0.314	1.25465e-09	14	AFF3
8.9952e-14	0.571034	0.617	0.405	1.46802e-09	14	NDUFA4
1.07118e-13	-2.8045	0.458	0.592	1.74816e-09	14	IDO1
3.00896e-13	0.517909	0.767	0.562	4.91063e-09	14	ETS1
5.26673e-13	-0.781419	0.911	0.905	8.59531e-09	14	ITM2B
5.51058e-13	-1.75738	0.458	0.575	8.99326e-09	14	PSAP
1.64699e-12	0.537608	0.599	0.4	2.68789e-08	14	ZAP70
1.85784e-12	0.662051	0.542	0.359	3.032e-08	14	TRBC1
2.23322e-12	0.675382	0.504	0.328	3.64461e-08	14	HCST
2.41964e-12	0.5834	0.576	0.401	3.94884e-08	14	EPSTI1
3.11875e-12	-0.890012	0.833	0.845	5.0898e-08	14	GABARAP
3.83055e-12	0.605934	0.605	0.419	6.25145e-08	14	CD27
3.90329e-12	0.524818	0.669	0.489	6.37017e-08	14	EIF3F
1.01293e-11	0.55787	0.556	0.374	1.6531e-07	14	SRSF3
1.39209e-11	-1.59787	0.977	0.978	2.27189e-07	14	FTH1
3.09606e-11	0.537221	0.536	0.356	5.05276e-07	14	ROMO1
3.79307e-11	0.909585	0.553	0.41	6.19029e-07	14	TEX14
3.93468e-11	0.759471	0.565	0.406	6.4214e-07	14	BZW1
4.88792e-11	0.531489	0.625	0.447	7.97709e-07	14	EVL
5.51521e-11	0.554537	0.556	0.388	9.00082e-07	14	MIF
1.23374e-10	0.500806	0.614	0.449	2.01347e-06	14	HNRNPM
1.70994e-10	0.564478	0.53	0.37	2.79063e-06	14	CACYBP
1.85421e-10	-0.958334	0.602	0.689	3.02607e-06	14	BTG2
1.86376e-10	0.607891	0.501	0.34	3.04166e-06	14	ATP5F1A
2.30872e-10	-1.80999	0.669	0.704	3.76784e-06	14	SRGN
9.40697e-10	0.513074	0.585	0.415	1.53522e-05	14	IFI16
9.66341e-10	0.510163	0.507	0.35	1.57707e-05	14	CD7
1.82514e-09	0.508698	0.507	0.347	2.97863e-05	14	ATP5PD
2.08816e-09	-0.654012	0.66	0.725	3.40789e-05	14	GNAI2
3.71517e-09	-0.54317	0.928	0.941	6.06316e-05	14	FOS
5.69058e-09	0.545233	0.594	0.449	9.28702e-05	14	BSG
6.35373e-09	-0.500759	0.965	0.967	0.000103693	14	CD52
9.84124e-09	0.51812	0.542	0.392	0.000160609	14	LAP3
1.924e-08	-1.47716	0.516	0.569	0.000313998	14	COTL1
3.25153e-08	-0.791176	0.695	0.749	0.000530649	14	ENSFCAG00000041242
4.70344e-08	-2.22321	0.72	0.75	0.000767602	14	NFKBIA
5.48509e-08	-1.18073	0.709	0.735	0.000895166	14	VIM
2.57035e-07	-1.07611	0.571	0.619	0.00419482	14	VSIR
3.25074e-07	0.519477	0.51	0.387	0.00530521	14	ADI1
1.79283e-06	0.524418	0.513	0.396	0.029259	14	CE3H16orf54
2.73655e-06	-1.13975	0.991	0.988	0.0446604	14	GAPDH
3.88941e-06	-0.636784	0.496	0.574	0.0634752	14	ENSFCAG00000000653
0.000471577	-0.533562	0.507	0.567	1	14	ATP6V0C
0.000542038	-0.5186	0.461	0.518	1	14	ARPC5
0.00132903	-0.893319	0.484	0.513	1	14	H1-2
0.0016029	-0.545055	0.539	0.561	1	14	TXN
0.00194524	-0.692532	0.81	0.788	1	14	ALDOA
0.00200624	-1.22311	0.657	0.539	1	14	CST3
0	9.57554	0.994	0.007	0	15	GZMB
0	10.4112	0.836	0.007	0	15	CCL5
0	10.941	0.781	0.001	0	15	ENSFCAG00000032130
0	4.10376	0.843	0.106	0	15	NKG7
0	2.67145	0.79	0.063	0	15	TRG
0	4.59578	0.71	0.015	0	15	CCL4
0	4.7789	0.657	0.031	0	15	CST7
0	5.78151	0.574	0.012	0	15	GZMK
0	5.40909	0.546	0.016	0	15	ENSFCAG00000002858
0	6.21465	0.531	0.01	0	15	CCR5
0	3.2962	0.522	0.005	0	15	CMA1
0	4.65645	0.503	0.026	0	15	CX3CR1
1.22129e-282	3.33575	0.707	0.102	1.99314e-278	15	SERPINB9
9.28362e-257	2.87754	0.858	0.177	1.51509e-252	15	CD8A
1.91212e-206	2.47914	0.935	0.264	3.12057e-202	15	S100A4
1.71972e-164	2.77876	0.519	0.086	2.80658e-160	15	ABI3
2.60516e-150	2.35489	0.88	0.36	4.25163e-146	15	PPA1
1.22126e-148	2.49516	0.843	0.292	1.9931e-144	15	DUSP2
5.06204e-145	1.70765	0.988	0.662	8.26126e-141	15	PTPRCAP
5.13021e-125	1.81288	0.981	0.652	8.3725e-121	15	S100A10
1.72235e-124	2.0327	0.756	0.219	2.81087e-120	15	LGALS1
2.11194e-118	1.09754	1	0.984	3.44669e-114	15	PFN1
4.52749e-116	2.44443	0.633	0.171	7.38887e-112	15	CTSW
1.54018e-113	1.81898	0.858	0.322	2.51357e-109	15	ANXA2
4.74156e-113	-3.26013	0.201	0.821	7.73822e-109	15	SELL
1.52721e-110	1.69719	0.938	0.544	2.49241e-106	15	LY6E
1.75483e-110	1.26421	1	0.939	2.86388e-106	15	CEP85
2.88631e-110	2.21648	0.639	0.181	4.71045e-106	15	FYN
1.12026e-108	1.29127	1	0.912	1.82827e-104	15	ACTG1
3.29153e-108	1.36576	0.988	0.781	5.37177e-104	15	HLA-DRA
6.56943e-108	1.14741	0.994	0.887	1.07213e-103	15	RAC2
7.38054e-108	1.64649	0.713	0.204	1.2045e-103	15	ITGB1
2.12818e-107	2.39684	0.617	0.182	3.47318e-103	15	PSMB9
1.35645e-105	1.72409	0.963	0.666	2.21372e-101	15	ENSFCAG00000040474
2.75742e-105	2.13502	0.599	0.159	4.50011e-101	15	ENSFCAG00000028753
6.89007e-105	1.40784	1	0.792	1.12446e-100	15	CRIP1
2.80577e-103	2.09635	0.642	0.187	4.57902e-99	15	IFI27L2
1.41228e-101	1.70023	0.87	0.403	2.30485e-97	15	CLIC1
1.72938e-99	0.707529	1	1	2.82234e-95	15	B2M
1.1946e-97	1.69376	0.87	0.387	1.94959e-93	15	FGL2
3.2364e-97	0.911157	1	0.922	5.2818e-93	15	PPIA.orth
6.85019e-97	1.75283	0.836	0.357	1.11795e-92	15	HOPX
1.74664e-96	1.13488	0.975	0.809	2.85052e-92	15	ARHGDIB
6.19821e-92	2.12755	0.556	0.154	1.01155e-87	15	ADK
9.35408e-92	1.38497	0.623	0.163	1.52659e-87	15	CD8B
1.3112e-91	1.84627	0.657	0.21	2.13987e-87	15	GRP
2.22797e-90	1.73353	0.809	0.352	3.63605e-86	15	CD2
2.78274e-87	1.4952	0.886	0.446	4.54143e-83	15	LCK
1.90103e-84	1.39599	0.91	0.578	3.10249e-80	15	RAP1B
1.37524e-83	0.967194	0.994	0.932	2.24439e-79	15	PPDPF
2.55811e-82	1.14935	0.954	0.688	4.17484e-78	15	ARPC3
2.65141e-82	2.00209	0.645	0.236	4.3271e-78	15	SH2D1A
2.46534e-81	1.71286	0.753	0.311	4.02343e-77	15	GUK1
5.75858e-80	1.01222	0.981	0.83	9.398e-76	15	MYL6
3.86397e-78	1.06562	0.978	0.847	6.30599e-74	15	LCP1
3.16341e-71	1.04595	0.96	0.682	5.16269e-67	15	GPX1
3.66064e-71	1.49573	0.784	0.361	5.97416e-67	15	SPN
2.80943e-69	0.794895	1	0.967	4.58499e-65	15	CD52
7.80556e-69	1.04376	0.969	0.843	1.27387e-64	15	CORO1A
3.29769e-68	0.652036	1	0.989	5.38184e-64	15	FLAI-K
1.39202e-63	1.27498	0.861	0.506	2.27178e-59	15	RAP1A
2.21682e-63	1.10805	0.722	0.28	3.61785e-59	15	GLIPR2
1.06391e-61	1.29446	0.796	0.403	1.7363e-57	15	NDUFA4
3.91278e-61	0.817974	0.985	0.857	6.38566e-57	15	MYL12A
1.05788e-60	1.06132	0.932	0.685	1.72646e-56	15	EZR
3.89073e-60	0.779015	0.985	0.908	6.34968e-56	15	CFL1
5.34337e-59	1.61864	0.602	0.241	8.72038e-55	15	TWF2
1.05256e-58	-1.78414	0.713	0.909	1.71777e-54	15	BTG1
7.91857e-58	1.44484	0.713	0.325	1.29231e-53	15	HCST
1.05507e-57	0.771873	0.978	0.869	1.72187e-53	15	CALM1
4.66669e-57	0.869639	0.531	0.178	7.61604e-53	15	ID2
2.92162e-56	-0.842733	1	0.988	4.76808e-52	15	ENSFCAG00000041947
9.50359e-56	1.17595	0.812	0.443	1.55099e-51	15	ACTR3
1.35424e-55	1.57682	0.519	0.182	2.21012e-51	15	JPT1
1.97964e-54	1.25801	0.75	0.377	3.23077e-50	15	ABRACL
7.11005e-54	0.912683	0.997	0.947	1.16036e-49	15	MT-CO1
2.31082e-53	1.05261	0.91	0.627	3.77126e-49	15	EMP3
2.32518e-53	-2.69262	0.201	0.607	3.7947e-49	15	TCF7
1.55009e-52	0.531265	1	0.974	2.52975e-48	15	SERF2
1.82529e-52	1.44251	0.645	0.285	2.97887e-48	15	SASH3
8.40425e-52	1.47128	0.574	0.226	1.37157e-47	15	PPP1R18
1.19784e-51	1.41327	0.642	0.284	1.95488e-47	15	PIGS
2.40629e-51	0.95312	0.935	0.633	3.92707e-47	15	S100A11
3.2805e-51	1.04063	0.787	0.417	5.35378e-47	15	ITGB2
3.4088e-51	1.40701	0.608	0.253	5.56317e-47	15	ST3GAL4
4.83536e-50	1.04689	0.904	0.664	7.89131e-46	15	LGALS9
8.15098e-50	0.607482	1	0.999	1.33024e-45	15	ACTB
5.74442e-49	0.988184	0.855	0.523	9.37489e-45	15	CAP1
2.29436e-48	1.10725	0.809	0.465	3.74439e-44	15	TPI1
2.94603e-48	0.822454	0.985	0.759	4.80792e-44	15	ENSFCAG00000053793
2.98254e-48	1.14196	0.806	0.458	4.8675e-44	15	SHISA5
3.73043e-45	1.01726	0.824	0.447	6.08806e-41	15	CD99
7.52454e-45	0.737835	0.963	0.766	1.22801e-40	15	ARPC2
2.90181e-44	1.40422	0.522	0.21	4.73575e-40	15	PRDX5
3.04586e-44	0.654999	0.975	0.862	4.97085e-40	15	GMFG
9.11468e-44	1.2901	0.568	0.239	1.48752e-39	15	ENSFCAG00000008008
1.64363e-43	0.614806	0.985	0.899	2.68241e-39	15	COX6A1
1.69538e-43	0.756444	0.957	0.779	2.76685e-39	15	CNN2
2.21183e-42	0.926324	0.858	0.53	3.6097e-38	15	ANXA6
3.55377e-42	0.828591	0.923	0.716	5.79975e-38	15	TPM3
3.98977e-42	1.36808	0.531	0.218	6.5113e-38	15	RORA
4.91354e-42	0.879203	0.889	0.611	8.0189e-38	15	PSME1
5.57532e-42	1.13957	0.735	0.414	9.09891e-38	15	IFI16
1.68591e-41	1.09212	0.688	0.349	2.75141e-37	15	CAPZA1
1.70888e-41	-1.98641	0.917	0.976	2.78889e-37	15	ENSFCAG00000003348
2.69699e-41	-0.735215	1	0.927	4.40148e-37	15	ENSFCAG00000023243
1.8993e-40	1.29274	0.599	0.284	3.09966e-36	15	PAXX
3.02463e-40	-0.788399	1	0.926	4.9362e-36	15	RPS3A
3.06052e-39	0.921083	0.864	0.612	4.99477e-35	15	CALR
3.6142e-39	0.959593	0.793	0.489	5.89837e-35	15	PPP1CA
4.13116e-39	0.91576	0.815	0.514	6.74205e-35	15	ARPC5
4.52441e-39	0.792355	0.948	0.684	7.38384e-35	15	IL2RG
1.02257e-37	-0.695256	1	0.95	1.66883e-33	15	RPS15A
1.52862e-37	-1.92506	0.241	0.58	2.49471e-33	15	KCNA3
2.7505e-37	0.791563	0.648	0.298	4.48881e-33	15	ADGRE5
5.78399e-37	0.921927	0.799	0.478	9.43948e-33	15	ATP5MF
1.03171e-36	1.01226	0.716	0.394	1.68376e-32	15	TXNDC17
1.14837e-36	-0.683583	0.991	0.997	1.87413e-32	15	EIF1
2.48181e-36	-0.712531	0.997	0.895	4.05031e-32	15	RPL6
2.53475e-36	0.792992	0.883	0.638	4.13671e-32	15	ATP5F1B
6.72022e-36	-0.892576	0.969	0.831	1.09674e-31	15	RPL5
3.36097e-35	0.847196	0.827	0.538	5.4851e-31	15	PRDX1
3.37197e-35	-0.615475	0.997	0.93	5.50306e-31	15	ENSFCAG00000028061
5.7987e-35	1.01827	0.596	0.287	9.46348e-31	15	CANT1
8.77461e-35	-1.08167	0.525	0.806	1.43202e-30	15	TSC22D3
1.10308e-34	0.60469	0.969	0.867	1.80022e-30	15	CDC42
2.17476e-34	-1.63224	0.364	0.649	3.54922e-30	15	TXNIP
2.40207e-34	1.09257	0.639	0.335	3.92017e-30	15	PTPN18
6.19289e-34	-0.569612	1	0.94	1.01068e-29	15	ORTHO.181
6.42114e-34	0.657259	0.657	0.339	1.04793e-29	15	TUBA4A
6.67821e-34	0.906943	0.886	0.636	1.08988e-29	15	H2AZ2
9.34531e-34	-0.659854	1	0.939	1.52515e-29	15	RTL5
4.65039e-33	0.729011	0.904	0.625	7.58944e-29	15	ENSFCAG00000038141
4.81146e-33	-3.43797	0.321	0.609	7.8523e-29	15	SAT1
5.9192e-33	0.878083	0.79	0.529	9.66013e-29	15	ENO1
1.43046e-32	1.09368	0.586	0.298	2.33451e-28	15	POMP
3.59792e-32	1.13929	0.515	0.235	5.8718e-28	15	RBM8A
5.55213e-32	-0.716198	0.991	0.895	9.06108e-28	15	RPS5
1.43061e-31	0.910831	0.716	0.421	2.33476e-27	15	CAPNS1
3.32544e-31	-0.545456	1	0.932	5.42711e-27	15	RPS28
3.63165e-31	0.848562	0.852	0.596	5.92686e-27	15	SELENOW
4.23781e-31	-0.533961	0.997	0.875	6.9161e-27	15	ENSFCAG00000046373
8.17386e-31	1.04512	0.83	0.597	1.33397e-26	15	ORTHO.250
1.36456e-30	0.789793	0.818	0.543	2.22696e-26	15	COX6B1
1.90479e-30	0.856526	0.753	0.457	3.10862e-26	15	ATP5MC3
2.34471e-30	1.12232	0.503	0.232	3.82657e-26	15	RAB27A
2.41916e-30	0.823604	0.756	0.459	3.94807e-26	15	GNG5B
4.94214e-30	0.964308	0.71	0.442	8.06558e-26	15	MSN
5.90474e-30	0.705342	0.846	0.557	9.63654e-26	15	TXN
1.19183e-29	0.79848	0.809	0.55	1.94506e-25	15	COX5B
1.24214e-29	1.08526	0.565	0.287	2.02717e-25	15	POLR1D
2.91788e-29	-1.42319	0.346	0.623	4.76197e-25	15	MCL1
3.17215e-29	1.20771	0.506	0.245	5.17695e-25	15	CCDC85B
3.21714e-29	0.786969	0.799	0.574	5.25037e-25	15	ARPC4
6.20548e-29	0.644571	0.926	0.738	1.01273e-24	15	CD81
1.19779e-28	0.735583	0.827	0.547	1.95479e-24	15	YWHAB
2.18026e-28	0.729844	0.651	0.336	3.55818e-24	15	ANXA1
2.84868e-28	-1.73854	0.296	0.569	4.64905e-24	15	RIPOR2
3.41137e-28	-1.70625	0.235	0.526	5.56736e-24	15	GPCPD1
4.21448e-28	1.13943	0.503	0.243	6.87803e-24	15	SLBP
7.85226e-28	1.0477	0.543	0.271	1.28149e-23	15	NDUFA12
1.83287e-27	0.752498	0.762	0.473	2.99125e-23	15	OSTF1
2.14719e-27	0.959018	0.605	0.328	3.50421e-23	15	NDUFB11
3.85099e-27	0.902428	0.685	0.418	6.28481e-23	15	CCND3
1.7084e-26	0.970814	0.59	0.315	2.78811e-22	15	CA1H1orf35
1.94459e-26	-0.590556	0.994	0.86	3.17358e-22	15	NACA
1.97429e-26	-0.897481	0.623	0.816	3.22205e-22	15	PNRC1
2.36205e-26	0.907429	0.636	0.356	3.85487e-22	15	MGARP
5.41921e-26	1.08436	0.509	0.258	8.84415e-22	15	PSMB2
6.22297e-26	1.11396	0.5	0.254	1.01559e-21	15	UQCRB
7.94065e-26	0.76818	0.781	0.504	1.29591e-21	15	SUB1
3.19466e-25	0.942735	0.559	0.295	5.21368e-21	15	ATP5F1C
4.55844e-25	0.65107	0.599	0.314	7.43937e-21	15	EFHD2
5.53485e-25	0.784065	0.66	0.383	9.03287e-21	15	BIN2
6.94712e-25	-0.547436	0.988	0.888	1.13377e-20	15	RPL9
9.49698e-25	-1.74325	0.395	0.62	1.54991e-20	15	VSIR
1.30051e-24	0.790235	0.685	0.399	2.12243e-20	15	DDOST
2.67199e-24	-0.532614	1	0.907	4.36069e-20	15	RPS27A
3.16821e-24	0.66543	0.843	0.637	5.17052e-20	15	NDUFA13
3.17738e-24	0.668184	0.91	0.638	5.18548e-20	15	FECA-DRB
3.67855e-24	0.87529	0.636	0.369	6.0034e-20	15	UQCRQ
4.35514e-24	1.1766	0.571	0.317	7.10758e-20	15	HMGB2
6.75572e-24	-0.713479	0.929	0.845	1.10253e-19	15	RPS21
7.4223e-24	-0.99351	0.694	0.813	1.21132e-19	15	CXCR4
8.82116e-24	0.558222	0.963	0.82	1.43961e-19	15	HSPA8
1.25693e-23	0.673481	0.821	0.601	2.05132e-19	15	ATP5ME
1.58404e-23	0.837899	0.642	0.383	2.58515e-19	15	PSMB1
2.09962e-23	-0.736225	0.867	0.797	3.42659e-19	15	IFITM1
2.19007e-23	0.870064	0.596	0.341	3.5742e-19	15	RALY
2.33123e-23	0.991738	0.506	0.265	3.80456e-19	15	ARL6IP5
2.49049e-23	0.789071	0.676	0.411	4.06448e-19	15	ATP5F1D
2.92021e-23	0.690778	0.765	0.524	4.76578e-19	15	COX7A2
3.13037e-23	-0.503748	0.997	0.935	5.10876e-19	15	RPLP2
3.74414e-23	-1.10068	0.562	0.691	6.11043e-19	15	TMEM123
4.33144e-23	0.856386	0.623	0.363	7.06891e-19	15	PSMD8
4.5267e-23	-0.524655	1	0.939	7.38757e-19	15	RPL23
5.30992e-23	0.619837	0.87	0.659	8.66579e-19	15	GABARAPL2
8.25569e-23	0.865339	0.59	0.333	1.34733e-18	15	DYNLRB1
9.17495e-23	0.738573	0.719	0.461	1.49735e-18	15	SPCS1
1.06058e-22	-0.537369	0.994	0.869	1.73087e-18	15	RPS12
1.61797e-22	0.756005	0.701	0.445	2.64052e-18	15	ATP5IF1
1.94001e-22	0.532758	0.929	0.722	3.1661e-18	15	ELOB
3.57074e-22	0.557473	0.917	0.655	5.82745e-18	15	SEPTIN1
3.67992e-22	0.621272	0.833	0.608	6.00564e-18	15	COX7C
7.0654e-22	0.824497	0.605	0.355	1.15307e-17	15	YWHAQ
1.19545e-21	-2.14716	0.377	0.576	1.95098e-17	15	PSAP
1.20459e-21	0.844539	0.559	0.312	1.96589e-17	15	WDR1
2.3464e-21	0.880497	0.577	0.34	3.82932e-17	15	ATP5F1A
2.63743e-21	0.650223	0.79	0.528	4.30428e-17	15	PDIA3
3.67077e-21	0.60064	0.836	0.629	5.99069e-17	15	CAPZB
1.03894e-20	-0.715759	0.935	0.959	1.69556e-16	15	KLF2
1.08354e-20	0.772863	0.676	0.444	1.76833e-16	15	TRIR
1.24839e-20	0.856255	0.58	0.342	2.03736e-16	15	SELENOT
3.1109e-20	-0.557907	0.994	0.868	5.07699e-16	15	RPL8
3.71595e-20	0.845907	0.58	0.343	6.06443e-16	15	NOP10
3.81508e-20	0.703264	0.657	0.398	6.22622e-16	15	SFT2D1
6.33419e-20	-0.506539	0.991	0.879	1.03374e-15	15	RPL18
7.02758e-20	0.855385	0.525	0.292	1.1469e-15	15	ENSA
7.26314e-20	0.80525	0.583	0.343	1.18535e-15	15	NAA10
7.80542e-20	0.85646	0.562	0.336	1.27385e-15	15	H2AZ1.orth
1.47601e-19	0.838275	0.549	0.321	2.40885e-15	15	CMTM3
1.73814e-19	0.716741	0.66	0.424	2.83665e-15	15	HCLS1
3.36627e-19	0.787294	0.549	0.309	5.49375e-15	15	NDUFB8
5.95335e-19	0.803411	0.568	0.337	9.71586e-15	15	SNRPE.orth.1
9.32046e-19	0.533005	0.849	0.642	1.5211e-14	15	ATP5MG
1.01867e-18	0.73309	0.62	0.386	1.66246e-14	15	EWSR1
1.06539e-18	0.620452	0.765	0.529	1.73872e-14	15	ATP5PO
1.60588e-18	-0.931105	0.463	0.648	2.6208e-14	15	STK4
2.26395e-18	0.585538	0.793	0.615	3.69477e-14	15	ARF1
2.58586e-18	0.562062	0.818	0.627	4.22013e-14	15	UQCRH
5.02623e-18	0.59382	0.753	0.534	8.20281e-14	15	ACTR2
6.78901e-18	0.589317	0.812	0.614	1.10797e-13	15	RNASEK
7.21155e-18	0.688184	0.636	0.405	1.17692e-13	15	BZW1
7.97236e-18	0.621563	0.701	0.467	1.30109e-13	15	TOMM6
2.3298e-17	0.734928	0.593	0.366	3.80224e-13	15	BNIP2
2.40865e-17	0.638446	0.685	0.454	3.93091e-13	15	NUCKS1
2.87709e-17	0.748207	0.67	0.457	4.69541e-13	15	HNRNPA3
3.60686e-17	0.828223	0.528	0.314	5.8864e-13	15	AUP1
3.68482e-17	0.75097	0.552	0.338	6.01362e-13	15	PPP1R12A
3.8245e-17	0.604031	0.762	0.546	6.24158e-13	15	NDUFS5
4.08767e-17	0.591665	0.951	0.941	6.67107e-13	15	FOS
7.33304e-17	0.620937	0.642	0.4	1.19675e-12	15	ZAP70
8.80242e-17	-0.56879	0.948	0.8	1.43656e-12	15	RPL22
1.07784e-16	-1.11093	0.364	0.551	1.75903e-12	15	EPB41
1.51726e-16	0.662938	0.627	0.405	2.47616e-12	15	PCBP1
1.57586e-16	0.698823	0.627	0.411	2.5718e-12	15	ENSFCAG00000051201
2.90995e-16	0.516111	0.796	0.597	4.74904e-12	15	TSPO
3.47331e-16	0.65576	0.645	0.424	5.66843e-12	15	PSMA7
4.086e-16	0.673083	0.633	0.413	6.66836e-12	15	ENSFCAG00000043821
4.98563e-16	0.718872	0.54	0.326	8.13654e-12	15	NDUFB4
5.11869e-16	0.584574	0.698	0.464	8.3537e-12	15	COX5A
5.88342e-16	-0.823191	0.833	0.928	9.60174e-12	15	DUSP1
6.65173e-16	0.650951	0.58	0.356	1.08556e-11	15	TMBIM4
7.18172e-16	0.590189	0.719	0.508	1.17206e-11	15	EDF1
9.20639e-16	0.719803	0.586	0.369	1.50248e-11	15	CACYBP
1.09696e-15	-0.543896	0.985	0.896	1.79024e-11	15	RPL17
1.62875e-15	0.55248	0.735	0.492	2.65811e-11	15	ENSFCAG00000049573
2.58219e-15	-1.64308	0.33	0.515	4.21414e-11	15	H1-2
3.24425e-15	0.742467	0.586	0.392	5.29461e-11	15	HNRNPAB
1.03454e-14	0.68776	0.568	0.359	1.68838e-10	15	SF3B6
1.17436e-14	0.727016	0.503	0.305	1.91656e-10	15	CYRIB
1.58435e-14	0.687785	0.599	0.401	2.58566e-10	15	EPSTI1
1.9045e-14	0.505779	0.765	0.568	3.10815e-10	15	ARF6
1.93131e-14	0.610259	0.593	0.375	3.15189e-10	15	UQCR10
3.12265e-14	0.565015	0.657	0.44	5.09617e-10	15	UCP2
3.90964e-14	-0.76994	0.812	0.753	6.38054e-10	15	EEF1D
3.91853e-14	0.524449	0.707	0.49	6.39504e-10	15	DEK
5.4825e-14	0.721258	0.503	0.307	8.94744e-10	15	MRPL20
5.92582e-14	-0.546821	0.849	0.817	9.67095e-10	15	MYH10
7.23383e-14	0.536111	0.722	0.533	1.18056e-09	15	SELENOF
8.90781e-14	0.743683	0.503	0.313	1.45375e-09	15	RAN
1.10265e-13	0.601455	0.645	0.45	1.79953e-09	15	FIS1
1.66126e-13	0.634777	0.586	0.386	2.71118e-09	15	DBI
2.42612e-13	0.569351	0.614	0.417	3.95943e-09	15	ITGA4
3.27389e-13	0.505312	0.63	0.407	5.34298e-09	15	LAT
3.67444e-13	0.546053	0.75	0.582	5.99668e-09	15	COX8A
3.79211e-13	0.505723	0.716	0.515	6.18872e-09	15	SEC61G
4.20754e-13	0.560523	0.633	0.421	6.86671e-09	15	HYPK
5.06653e-13	0.720764	0.512	0.326	8.26858e-09	15	SNRPG.orth.1
8.81688e-13	0.617206	0.568	0.374	1.43891e-08	15	ARHGDIA
1.78454e-12	-0.874565	0.318	0.501	2.91237e-08	15	DDX3X
2.16056e-12	0.530838	0.654	0.451	3.52603e-08	15	SEM1
2.34297e-12	0.559706	0.651	0.455	3.82372e-08	15	ATP5PF
3.26073e-12	0.593982	0.54	0.347	5.32151e-08	15	ATP5PD
4.98113e-12	0.5131	0.642	0.437	8.12921e-08	15	SART1
4.9825e-12	0.557371	0.509	0.316	8.13144e-08	15	SEC61B
7.39294e-12	-2.55375	0.71	0.75	1.20653e-07	15	NFKBIA
7.63069e-12	0.523494	0.648	0.451	1.24533e-07	15	ENSFCAG00000002245
7.83488e-12	0.616122	0.534	0.351	1.27865e-07	15	MRPL52
3.72165e-11	0.591458	0.586	0.419	6.07373e-07	15	U2AF1
4.79052e-11	0.506591	0.552	0.361	7.81814e-07	15	CE3H7orf50
5.26349e-11	0.599399	0.503	0.328	8.59001e-07	15	TRAF3IP3
5.52327e-11	0.608972	0.537	0.363	9.01397e-07	15	CD1H11orf58
5.57366e-11	0.620668	0.503	0.329	9.09621e-07	15	NDUFC2
5.75643e-11	0.5395	0.593	0.413	9.39449e-07	15	TMEM14C
5.80638e-11	0.520377	0.611	0.426	9.47601e-07	15	SLC66A3
7.76788e-11	-0.60128	0.534	0.659	1.26772e-06	15	HMGN1
8.95127e-11	-0.794997	0.549	0.689	1.46085e-06	15	BTG2
1.92661e-10	0.610032	0.552	0.385	3.14423e-06	15	SNRPB
2.51301e-10	0.593548	0.509	0.338	4.10123e-06	15	TMEM147
3.17488e-10	0.545658	0.543	0.376	5.1814e-06	15	BBLN
4.45669e-10	0.510439	0.577	0.414	7.27332e-06	15	SOD1
5.20218e-10	-1.1102	0.429	0.564	8.48997e-06	15	TAGAP
1.8177e-09	-0.922749	0.389	0.507	2.96649e-05	15	PSIP1
1.87668e-09	0.634999	0.642	0.484	3.06274e-05	15	TUBB
1.98103e-09	0.522752	0.583	0.422	3.23304e-05	15	BCAP31
2.32085e-09	-0.577725	0.738	0.737	3.78763e-05	15	RPL10A
3.03633e-09	0.561812	0.503	0.348	4.9553e-05	15	ENSFCAG00000027242
5.79606e-09	0.544011	0.515	0.361	9.45917e-05	15	SRI
5.90945e-09	-0.50346	0.728	0.789	9.64421e-05	15	CCNL1
6.38392e-09	0.521659	0.515	0.357	0.000104186	15	UBE2I
1.37604e-08	-0.677489	0.42	0.545	0.000224569	15	HSPA1B
1.42073e-08	-1.54147	0.988	0.978	0.000231862	15	FTH1
1.65142e-08	-0.549923	0.71	0.713	0.000269512	15	RPL7.orth
2.37923e-08	-0.824774	0.466	0.568	0.000388291	15	ATP6V0C
5.60832e-08	-1.37746	0.812	0.588	0.000915278	15	IDO1
1.29736e-07	-0.519357	0.633	0.683	0.00211728	15	EEF1G
2.06979e-07	-0.561533	0.512	0.61	0.0033779	15	ATP6V1G1
7.24737e-07	-0.826899	0.426	0.519	0.0118277	15	GPSM3
2.18228e-06	-1.03664	0.685	0.539	0.0356149	15	CST3
3.76348e-06	-0.783797	0.401	0.5	0.0614199	15	ARHGAP15
3.80586e-06	-0.584783	0.472	0.553	0.0621116	15	STK17B
8.713e-06	-0.589059	0.444	0.533	0.142196	15	RESF1
0.000787007	-1.02681	0.932	0.937	1	15	ZFP36
1.74805e-274	4.909	0.897	0.158	2.85281e-270	16	DENND5A
8.79499e-257	4.79102	0.616	0.067	1.43534e-252	16	ABCA1
1.70438e-248	5.4008	0.582	0.062	2.78155e-244	16	MEFV
5.29514e-225	5.27303	0.647	0.086	8.64167e-221	16	VCAN
1.08074e-215	4.71487	0.909	0.223	1.76377e-211	16	ANTXR2
2.73413e-213	4.59344	0.513	0.054	4.4621e-209	16	FRY
4.96186e-207	4.02749	0.892	0.204	8.09775e-203	16	PLEK
9.6016e-197	4.5717	0.892	0.23	1.56698e-192	16	MCTP2
2.8042e-177	4.16547	0.879	0.237	4.57646e-173	16	SAMSN1
4.80119e-175	4.51466	0.728	0.152	7.83554e-171	16	PICALM
1.78232e-172	2.69158	0.884	0.185	2.90874e-168	16	CSF3R
9.21973e-170	4.30419	0.754	0.171	1.50466e-165	16	SUSD6
1.7914e-167	3.39839	0.931	0.29	2.92357e-163	16	SOD2
1.28667e-166	5.32423	0.517	0.072	2.09985e-162	16	ZSWIM6
2.74194e-162	3.7752	0.94	0.345	4.47484e-158	16	PDE4B
3.2914e-157	3.44918	0.772	0.167	5.37157e-153	16	CXCL8
3.89261e-156	4.00507	0.728	0.168	6.35275e-152	16	SORL1
6.20838e-151	4.07735	0.918	0.368	1.01321e-146	16	TNFAIP3
4.58166e-146	2.75531	0.849	0.212	7.47727e-142	16	C5AR1
3.04036e-145	3.94527	0.582	0.1	4.96186e-141	16	IL1A
2.06005e-144	4.15608	0.638	0.129	3.362e-140	16	NAMPT
1.21557e-143	2.85197	0.862	0.241	1.98382e-139	16	LITAF
4.62014e-141	1.28678	0.914	0.182	7.54007e-137	16	G0S2
3.83841e-140	4.46744	0.647	0.142	6.26428e-136	16	PTEN
2.57397e-138	3.22588	0.711	0.166	4.20072e-134	16	PHACTR1
3.41834e-136	2.94586	0.802	0.206	5.57873e-132	16	PLAUR
6.72299e-136	4.11684	0.78	0.245	1.09719e-131	16	RAB8B
8.77115e-136	-2.51037	0.991	0.999	1.43145e-131	16	TMSB10
1.04666e-130	-2.39044	0.996	0.996	1.70816e-126	16	ENSFCAG00000044337
4.01885e-130	2.73863	0.75	0.183	6.55876e-126	16	UPP1
1.62426e-128	-3.0082	0.978	0.989	2.6508e-124	16	ENSFCAG00000041907
3.86102e-127	-2.72531	0.991	0.991	6.30118e-123	16	FAU
9.82276e-127	4.28259	0.634	0.15	1.60307e-122	16	LYST
4.67422e-125	3.98677	0.897	0.496	7.62833e-121	16	ARHGAP15
1.1895e-122	-2.75398	0.987	0.988	1.94127e-118	16	ENSFCAG00000041947
1.67478e-122	2.70904	0.922	0.371	2.73325e-118	16	SGK1
1.76262e-122	4.13618	0.638	0.159	2.87659e-118	16	GSAP
4.626e-121	4.46987	0.517	0.099	7.54962e-117	16	COP1
2.9003e-119	3.39937	0.621	0.141	4.73329e-115	16	CSF2RB
2.22818e-114	4.32476	0.547	0.118	3.63639e-110	16	ENSFCAG00000051376
1.10203e-113	2.44517	0.797	0.212	1.79851e-109	16	CHI3L1
1.72802e-113	-1.8722	0.978	0.99	2.82013e-109	16	TPT1
1.08741e-112	2.7517	0.737	0.194	1.77466e-108	16	NAPSA
3.70573e-111	4.13068	0.526	0.109	6.04775e-107	16	PREX1
3.33838e-110	-2.08893	0.935	0.984	5.44824e-106	16	PFN1
3.27527e-109	-2.20437	0.961	0.977	5.34524e-105	16	PTMA
1.95425e-105	-3.02755	0.983	0.96	3.18933e-101	16	RPL37.orth.1
1.19657e-103	3.16569	0.603	0.152	1.95281e-99	16	ACSL3
2.79326e-103	-2.93875	0.94	0.951	4.5586e-99	16	RPS15A
1.14885e-101	-3.06077	0.953	0.949	1.87492e-97	16	UBA52
1.45126e-100	-1.87792	0.866	0.976	2.36845e-96	16	SERF2
2.06256e-100	-5.0622	0.034	0.818	3.3661e-96	16	TMA7
4.1047e-100	-3.10393	0.961	0.941	6.69887e-96	16	ORTHO.181
2.13711e-99	-1.00732	0.918	0.195	3.48776e-95	16	S100A12
3.3063e-97	-2.64421	0.957	0.939	5.39588e-93	16	RTL5
2.06605e-96	-2.63414	0.957	0.944	3.3718e-92	16	RPS20
2.61981e-96	1.62069	0.664	0.15	4.27553e-92	16	ENSFCAG00000024242
3.22102e-96	2.91988	0.862	0.563	5.2567e-92	16	RIPOR2
3.3873e-96	-3.17822	0.953	0.934	5.52808e-92	16	ORTHO.334
4.5052e-96	2.10339	0.996	0.701	7.35248e-92	16	SRGN
8.93457e-95	-3.25895	0.953	0.926	1.45812e-90	16	RPS3A
4.63895e-94	-4.61779	0.056	0.801	7.57076e-90	16	NME2
6.69282e-94	4.02161	0.573	0.154	1.09227e-89	16	DDX60
2.5099e-93	-3.34136	0.966	0.933	4.09616e-89	16	RPS28
3.39716e-93	2.4178	0.966	0.603	5.54417e-89	16	SAT1
4.74283e-93	-3.18956	0.961	0.93	7.74029e-89	16	ENSFCAG00000028061
4.94486e-93	-3.16626	0.914	0.925	8.07002e-89	16	RPL29
5.92079e-93	1.38503	0.953	0.316	9.66273e-89	16	BCL2A1
2.81405e-92	-2.8947	0.966	0.936	4.59252e-88	16	RPLP2
1.99152e-91	3.13839	0.578	0.152	3.25017e-87	16	CLEC12A
2.59075e-91	3.56794	0.56	0.149	4.2281e-87	16	TNFRSF1B
6.47034e-91	-3.48483	0.185	0.831	1.05596e-86	16	PRELID3B
7.28918e-91	2.47996	0.664	0.184	1.18959e-86	16	ALOX5AP
8.07607e-91	-3.80088	0.052	0.807	1.31801e-86	16	GNAS
2.1226e-90	-3.02216	0.931	0.922	3.46409e-86	16	RPL32
1.79982e-89	-1.95286	0.897	0.944	2.9373e-85	16	RPS3
1.91126e-89	3.6811	0.534	0.138	3.11918e-85	16	FEM1C
2.79168e-88	-2.89304	0.97	0.939	4.55603e-84	16	RPL23
4.76901e-88	-2.79487	0.905	0.909	7.78303e-84	16	RPS10
1.08652e-87	-2.50165	0.871	0.91	1.7732e-83	16	RPL34
1.67652e-87	3.42248	0.517	0.129	2.73608e-83	16	ELL
3.48327e-87	-2.43204	0.879	0.924	5.68469e-83	16	PPIA.orth
9.16408e-87	-3.39414	0.966	0.928	1.49558e-82	16	ENSFCAG00000023243
2.53024e-86	-2.86687	0.172	0.86	4.12935e-82	16	YBX1
1.37394e-85	3.30298	0.56	0.155	2.24228e-81	16	CPD
1.60602e-85	-2.83061	0.905	0.9	2.62103e-81	16	RPL38
1.9688e-85	-3.13427	0.918	0.908	3.21308e-81	16	RPS27A
2.16356e-85	3.6139	0.56	0.159	3.53093e-81	16	NFE2L2
2.77215e-85	-3.24706	0.897	0.896	4.52415e-81	16	RPL6
4.66504e-85	-5.60464	0.03	0.741	7.61335e-81	16	ORTHO.135
6.77704e-85	-3.36753	0.091	0.809	1.10601e-80	16	EIF3K
3.35814e-84	3.12341	0.69	0.278	5.48049e-80	16	XPO6
4.46039e-84	-5.17768	0.026	0.743	7.27935e-80	16	RPL10A
4.71186e-84	-2.37233	0.866	0.905	7.68975e-80	16	RPL27
8.19156e-84	2.73233	0.569	0.154	1.33686e-79	16	ADAM8
2.00737e-83	3.44058	0.677	0.267	3.27603e-79	16	PRKCB
2.91722e-83	-3.26703	0.224	0.814	4.7609e-79	16	SLC25A6
6.77411e-83	-3.01995	0.922	0.901	1.10554e-78	16	RPL35
1.32475e-82	-2.0807	0.44	0.903	2.16199e-78	16	COX6A1
1.51526e-82	-3.38309	0.086	0.798	2.4729e-78	16	HMGB1
1.65253e-82	-2.8431	0.879	0.893	2.69694e-78	16	RPL12
1.88111e-82	-3.09481	0.922	0.896	3.06997e-78	16	RPS5
2.92733e-81	1.69843	0.987	0.748	4.7774e-77	16	NFKBIA
4.27496e-81	-2.67649	0.784	0.881	6.97673e-77	16	RPL24
1.63643e-80	-3.17082	0.931	0.895	2.67065e-76	16	ORTHO.323
1.88498e-80	-2.62603	0.823	0.884	3.07629e-76	16	RPL23A
2.55946e-80	-5.52964	0.026	0.718	4.17703e-76	16	RPL7.orth
5.24706e-80	2.9823	0.72	0.332	8.5632e-76	16	CD46
7.75302e-80	-2.66181	0.845	0.875	1.26529e-75	16	RPS29
1.68871e-79	-4.06259	0.065	0.749	2.75597e-75	16	SLC7A2
2.99817e-79	-4.8268	0.078	0.739	4.89301e-75	16	ENSFCAG00000041619
6.59882e-79	-3.24608	0.953	0.898	1.07693e-74	16	ENSFCAG00000038889
2.16435e-78	-2.51062	0.858	0.889	3.53221e-74	16	RPL9
6.36728e-78	-3.06675	0.953	0.897	1.03914e-73	16	ELOA
7.36432e-78	-4.01487	0.056	0.745	1.20186e-73	16	ENSFCAG00000010150
8.44407e-78	-1.64574	0.78	0.934	1.37807e-73	16	ENSFCAG00000036604
1.57225e-77	-3.68859	0.043	0.73	2.56591e-73	16	ELOB
2.76328e-77	-2.76132	0.944	0.896	4.50968e-73	16	RPL17
6.04806e-77	-2.16427	0.78	0.883	9.87044e-73	16	ORTHO.2
4.50711e-76	-1.48165	0.944	0.974	7.3556e-72	16	RPS9
4.70814e-76	3.22782	0.552	0.166	7.68368e-72	16	GRAMD1A
5.64068e-76	1.84591	0.948	0.848	9.20559e-72	16	LCP1
5.92996e-76	2.93949	0.707	0.299	9.67769e-72	16	ADGRE5
7.19834e-76	-3.7808	0.155	0.759	1.17477e-71	16	EEF1D
1.02519e-75	-2.80043	0.888	0.874	1.67312e-71	16	RPLP0
1.07146e-75	-2.44459	0.108	0.814	1.74863e-71	16	COX4I1
1.16769e-75	-2.58789	0.858	0.881	1.90566e-71	16	RPL18
2.5207e-75	-3.43681	0.944	0.876	4.11378e-71	16	ENSFCAG00000046373
2.66879e-75	-2.87595	0.841	0.861	4.35546e-71	16	NACA
3.17431e-75	-3.16192	0.884	0.869	5.18048e-71	16	RPL8
3.9645e-75	-2.95052	0.935	0.875	6.47007e-71	16	ORTHO.273
5.0642e-75	-2.42669	0.832	0.871	8.26477e-71	16	ENSFCAG00000002165
6.10847e-75	-2.36575	0.884	0.886	9.96902e-71	16	RPL13A
1.80791e-74	-3.1487	0.983	0.929	2.95051e-70	16	CAMK2A
2.30542e-74	-2.86276	0.871	0.868	3.76244e-70	16	RPL7A
7.05576e-74	3.22902	0.634	0.249	1.1515e-69	16	PIK3R5
7.6241e-74	-2.3028	0.746	0.863	1.24425e-69	16	RPL31
8.19142e-74	-2.75103	0.849	0.858	1.33684e-69	16	RPL19
4.17413e-73	-3.47293	0.241	0.759	6.81218e-69	16	TLE5
5.36283e-73	2.63435	0.582	0.173	8.75214e-69	16	TGFBI
6.92914e-73	-3.2279	0.935	0.87	1.13084e-68	16	RPS12
7.45958e-73	-7.76906	0.004	0.671	1.2174e-68	16	PTPRCAP
8.09328e-73	-2.97338	0.935	0.87	1.32082e-68	16	RPS11
9.15787e-73	-1.75701	0.629	0.911	1.49456e-68	16	CFL1
9.38243e-73	-4.96537	0.039	0.694	1.53121e-68	16	TMEM123
1.15762e-72	-3.31581	0.974	0.906	1.88924e-68	16	RPL13
1.57601e-72	-3.71082	0.944	0.862	2.57205e-68	16	RPS26
4.57964e-72	-4.34484	0.026	0.688	7.47397e-68	16	EEF1G
8.09007e-72	-1.26032	0.819	0.196	1.3203e-67	16	S100A8
8.29249e-72	-4.88327	0.022	0.679	1.35333e-67	16	ATP5MC2
1.93082e-71	-2.55242	0.853	0.862	3.1511e-67	16	ORTHO.30
1.99956e-71	-3.20486	0.918	0.858	3.26327e-67	16	ENSFCAG00000005639
2.63818e-71	-4.29395	0.03	0.681	4.30551e-67	16	NDUFA3
4.28568e-71	-3.40344	0.052	0.716	6.99423e-67	16	GPI
7.95008e-71	-2.34713	0.164	0.837	1.29745e-66	16	MYL6
1.16648e-70	-4.44039	0.039	0.691	1.9037e-66	16	GPX1
2.81633e-70	-2.28315	0.75	0.857	4.59625e-66	16	RPS17
1.55473e-69	-2.61862	0.522	0.799	2.53732e-65	16	ENSFCAG00000042979
2.35547e-69	-2.38363	0.414	0.82	3.84413e-65	16	MYH10
2.54675e-69	-2.37231	0.754	0.848	4.1563e-65	16	RPS16
4.31437e-69	-2.36159	0.134	0.796	7.04105e-65	16	HINT1
9.99832e-69	-7.95858	0	0.633	1.63173e-64	16	ENSFCAG00000038141
1.90828e-68	-3.68303	0.034	0.679	3.11432e-64	16	PPIB
2.60438e-68	-3.04474	0.065	0.712	4.25035e-64	16	CHCHD2
4.81958e-68	-6.30622	0.004	0.634	7.86556e-64	16	UQCRH
5.07615e-68	-3.41639	0.069	0.718	8.28427e-64	16	RPL22L1
7.22854e-68	-5.15786	0.017	0.653	1.1797e-63	16	SSR4
1.59327e-67	-3.72844	0.039	0.68	2.60021e-63	16	ENSFCAG00000002945
2.28279e-67	-5.03489	0.026	0.663	3.72552e-63	16	SEPTIN1
3.12315e-67	-2.53476	0.892	0.854	5.09698e-63	16	DMRTC2
6.4589e-67	-4.92578	0.022	0.651	1.05409e-62	16	EEF1B2
1.06305e-66	-4.08754	0.03	0.65	1.73489e-62	16	ATP5MG
1.98605e-66	-2.35117	0.784	0.847	3.24123e-62	16	RPS21
2.21463e-66	-2.45048	0.435	0.8	3.61428e-62	16	RACK1
3.48131e-66	-4.47551	0.03	0.663	5.6815e-62	16	HMGN1
3.90159e-66	-2.84434	0.103	0.749	6.3674e-62	16	ENSFCAG00000009764
4.24209e-66	-3.22162	0.918	0.832	6.92309e-62	16	RPS8
6.01854e-66	-3.57052	0.961	0.835	9.82226e-62	16	EEF1A1.orth
8.46049e-66	-2.64146	0.81	0.833	1.38075e-61	16	RPL5
1.15814e-65	-7.812	0	0.615	1.89008e-61	16	COX7C
2.12242e-65	-4.61365	0.022	0.633	3.4638e-61	16	OST4
4.89907e-65	-4.68583	0.026	0.641	7.99528e-61	16	RPL36AL
6.62816e-65	-2.1402	0.151	0.801	1.08172e-60	16	BTF3
3.40686e-64	-2.56914	0.659	0.803	5.55999e-60	16	RPL22
5.30336e-64	-6.4536	0.004	0.618	8.65509e-60	16	ENSFCAG00000047778
7.59788e-64	-2.0609	0.612	0.838	1.23997e-59	16	RPL21.orth.2
3.87601e-63	-2.17195	0.832	0.914	6.32565e-59	16	ACTG1
1.00338e-62	-2.40893	0.789	0.825	1.63752e-58	16	RPL36
5.54225e-62	-8.41805	0	0.607	9.04495e-58	16	TCF7
1.21024e-61	-2.38247	0.793	0.812	1.97511e-57	16	RPS23
1.78103e-61	-2.42085	0.103	0.735	2.90665e-57	16	CNBP
3.31218e-61	-3.68494	0.039	0.642	5.40547e-57	16	EIF3I
6.97386e-61	-2.93369	0.073	0.684	1.13813e-56	16	HNRNPDL
1.75415e-60	-2.17576	0.552	0.806	2.86277e-56	16	RPL15
2.11777e-60	-2.61035	0.401	0.761	3.45621e-56	16	CD3D
2.4787e-60	-3.50126	0.043	0.647	4.04523e-56	16	CD247
3.11184e-60	-6.77509	0.004	0.59	5.07853e-56	16	NPM1
3.42046e-60	-3.89604	0.039	0.64	5.58219e-56	16	TUBA1A
3.95702e-60	-2.73431	0.349	0.756	6.45785e-56	16	IL32
4.99084e-60	-2.20301	0.599	0.8	8.14504e-56	16	RPL3
1.51351e-59	-2.35535	0.806	0.815	2.47005e-55	16	RPS18
3.44543e-59	-4.22607	0.03	0.608	5.62294e-55	16	ATP5ME
4.33216e-59	-2.07325	0.677	0.819	7.07008e-55	16	RPS6
1.3395e-58	-3.30587	0.052	0.644	2.18606e-54	16	H2AZ2
1.45824e-58	-3.01633	0.047	0.644	2.37984e-54	16	NDUFA13
1.76655e-58	-2.68571	0.06	0.666	2.88301e-54	16	GABARAPL2
3.72941e-58	-7.63782	0	0.571	6.0864e-54	16	SNRPD2
4.30946e-58	2.35102	0.543	0.174	7.03304e-54	16	OSM
7.82774e-58	-4.02476	0.026	0.599	1.27749e-53	16	NDUFA1
1.31722e-57	-7.07212	0.004	0.581	2.1497e-53	16	KCNA3
6.47121e-57	-2.81516	0.056	0.646	1.0561e-52	16	ATP5F1B
9.85741e-57	-7.4783	0	0.557	1.60873e-52	16	MZT2B
1.99882e-56	-3.8739	0.03	0.604	3.26207e-52	16	ORTHO.250
8.11906e-56	1.07273	0.612	0.189	1.32503e-51	16	MIP-2BETA.orth
1.6648e-55	-2.55997	0.095	0.692	2.71696e-51	16	IL2RG
3.11875e-55	-3.54499	0.082	0.641	5.0898e-51	16	S100A11
3.20474e-55	-6.93686	0.004	0.572	5.23014e-51	16	TRBC2
3.39729e-55	2.71819	0.539	0.201	5.54439e-51	16	BCL3
4.81643e-55	2.69541	0.543	0.201	7.86042e-51	16	IL17RA
5.83785e-55	-1.74824	0.97	0.941	9.52737e-51	16	FOS
8.70891e-55	-2.18116	0.53	0.778	1.42129e-50	16	RPL27A.orth.1
1.32011e-54	-3.33795	0.039	0.607	2.15442e-50	16	SET
1.64625e-54	-4.02464	0.026	0.579	2.68669e-50	16	SLC25A3
2.7357e-54	-3.81947	0.121	0.645	4.46466e-50	16	FECA-DRB
3.26747e-54	2.68797	0.53	0.189	5.33251e-50	16	LYN
4.41332e-54	-2.40393	0.099	0.686	7.20254e-50	16	HSP90AA1
5.04355e-54	-3.29402	0.039	0.599	8.23108e-50	16	TAF10
6.34527e-54	-7.86428	0	0.553	1.03555e-49	16	LY6E
8.29206e-54	-3.44724	0.129	0.66	1.35326e-49	16	S100A10
8.30648e-54	2.25745	0.539	0.185	1.35562e-49	16	NINJ1
1.19871e-53	-7.59027	0	0.545	1.9563e-49	16	PRDX1
1.41429e-53	-1.11207	1	0.989	2.30813e-49	16	FLAI-K
2.21011e-53	-2.22369	0.448	0.76	3.6069e-49	16	ORTHO.330
3.30654e-53	-3.01845	0.056	0.619	5.39627e-49	16	CALR
3.34977e-53	-1.8503	0.159	0.771	5.46683e-49	16	LIMD2
3.45546e-53	-1.83174	0.134	0.745	5.63931e-49	16	CD81
5.35309e-53	-3.09622	0.069	0.635	8.73624e-49	16	EMP3
1.21751e-52	-4.45698	0.022	0.557	1.98698e-48	16	COX5B
4.75059e-52	-2.14777	0.108	0.686	7.75296e-48	16	HNRNPK
7.98787e-52	-2.87412	0.039	0.588	1.30362e-47	16	COX8A
9.7158e-52	-1.44798	0.539	0.891	1.58562e-47	16	RAC2
1.11865e-51	-1.65256	0.28	0.816	1.82564e-47	16	ARHGDIB
2.54972e-51	-2.9657	0.052	0.604	4.16114e-47	16	SELENOW
3.94422e-51	-3.8472	0.022	0.559	6.43696e-47	16	EIF4B
3.98015e-51	-4.04194	0.039	0.582	6.49561e-47	16	GBP1
4.72425e-51	-4.12334	0.022	0.553	7.70997e-47	16	NDUFS5
4.8457e-51	-6.88658	0.004	0.539	7.90817e-47	16	GIMAP6
4.23093e-50	3.1666	0.517	0.205	6.90488e-46	16	CHD7
5.13649e-50	0.932329	0.75	0.241	8.38276e-46	16	CFD
3.10904e-49	-3.3039	0.039	0.574	5.07395e-45	16	ARF6
8.15175e-49	-2.96383	0.06	0.599	1.33037e-44	16	ENSFCAG00000022178
9.4696e-49	-2.36172	0.095	0.651	1.54544e-44	16	TXNIP
1.37034e-48	-3.23249	0.957	0.796	2.2364e-44	16	IFITM1
1.37463e-48	-1.38064	0.655	0.87	2.2434e-44	16	EEF2
2.20705e-48	-2.92533	0.039	0.574	3.60191e-44	16	EIF3H
2.51002e-48	-4.2553	0.022	0.535	4.09635e-44	16	ATP5PO
2.97123e-48	-3.95941	0.03	0.547	4.84905e-44	16	SF3B5
3.05048e-48	2.16271	0.53	0.187	4.97839e-44	16	ENSFCAG00000038978
1.82875e-47	-4.13612	0.026	0.533	2.98452e-43	16	SERBP1
2.2395e-47	-1.07473	0.996	0.999	3.65487e-43	16	ACTB
2.30263e-47	2.05776	0.504	0.166	3.75789e-43	16	MARCKS
3.08431e-47	-3.91492	0.026	0.537	5.03359e-43	16	ANXA6
4.78666e-47	-4.55694	0.017	0.526	7.81183e-43	16	KRTCAP2
5.39777e-47	-1.42829	0.409	0.862	8.80917e-43	16	MYL12A
6.10427e-47	-3.37589	0.047	0.569	9.96217e-43	16	ETS1
7.07826e-47	-1.11312	0.422	0.767	1.15517e-42	16	MT-ATP8
1.53254e-46	-4.18346	0.022	0.523	2.50111e-42	16	EIF5A
1.66651e-46	-1.40247	0.677	0.871	2.71974e-42	16	CALM1
2.31699e-46	-2.01681	0.086	0.621	3.78134e-42	16	RNASEK
2.44718e-46	-3.62253	0.03	0.539	3.99379e-42	16	SEPTIN6
4.03214e-46	-2.49403	0.793	0.784	6.58046e-42	16	HLA-DRA
7.52408e-46	-1.29798	0.836	0.94	1.22793e-41	16	CEP85
1.63215e-45	-2.92381	0.043	0.55	2.66368e-41	16	COX6B1
1.70066e-45	-2.0149	0.082	0.618	2.77548e-41	16	PSME1
5.01072e-45	1.89427	0.595	0.242	8.1775e-41	16	GGH
8.42129e-45	-4.40179	0.022	0.511	1.37436e-40	16	SUB1
1.01938e-44	-2.82562	0.845	0.758	1.66363e-40	16	CD3E
2.47391e-44	-3.03339	0.034	0.531	4.03743e-40	16	COX7A2
2.56002e-44	-1.21219	0.444	0.867	4.17795e-40	16	GMFG
4.4625e-44	-3.85075	0.022	0.508	7.2828e-40	16	POLR2L
7.62802e-44	-2.04519	0.091	0.613	1.24489e-39	16	ATP6V1G1
1.1168e-43	-2.6983	0.039	0.535	1.82262e-39	16	PDIA3
1.12049e-43	-1.94876	0.28	0.736	1.82864e-39	16	TAGLN2
2.77579e-43	2.06287	0.509	0.175	4.53008e-39	16	CFP
1.2142e-42	-2.23663	0.065	0.57	1.98157e-38	16	NCL
1.66042e-42	-1.86315	0.103	0.621	2.7098e-38	16	ARF1
1.67642e-42	-1.01685	0.289	0.79	2.73592e-38	16	MT-CYB
1.67706e-42	-1.19839	0.94	0.959	2.73697e-38	16	KLF2
2.19587e-42	-3.84833	0.043	0.523	3.58365e-38	16	ARAP2
2.95333e-42	-2.80128	0.81	0.795	4.81983e-38	16	CRIP1
3.34949e-42	-2.8776	0.853	0.761	5.46637e-38	16	ENSFCAG00000053793
1.79053e-41	-1.46828	0.733	0.865	2.92215e-37	16	JUND
2.39076e-41	-1.76373	0.733	0.811	3.90172e-37	16	ENSFCAG00000000629
2.9975e-41	-3.35566	0.03	0.51	4.89192e-37	16	PSIP1
3.8657e-41	-1.40533	0.457	0.824	6.30882e-37	16	HSPA8
5.94518e-41	-2.74471	0.043	0.527	9.70253e-37	16	MICOS10
1.59377e-40	-2.68221	0.03	0.501	2.60104e-36	16	UQCR11
2.64694e-40	-2.67926	0.047	0.515	4.3198e-36	16	SKAP1
2.00709e-39	-2.90221	0.034	0.502	3.27558e-35	16	PFDN5
4.74891e-39	-1.61622	0.134	0.666	7.75021e-35	16	CARD19
1.54265e-38	-1.3122	0.151	0.693	2.5176e-34	16	SSR2
2.51819e-38	-2.76732	0.052	0.51	4.10968e-34	16	NEDD8
2.60852e-38	2.09562	0.72	0.561	4.2571e-34	16	TAGAP
2.68897e-38	2.94956	0.513	0.258	4.38839e-34	16	DOCK11
4.70291e-38	-1.22438	0.263	0.808	7.67515e-34	16	HNRNPA2B1
7.32769e-38	-1.34881	0.168	0.695	1.19588e-33	16	ARPC3
1.71809e-37	2.4869	0.655	0.513	2.80393e-33	16	LCP2
2.56537e-37	-3.37689	0.073	0.544	4.18668e-33	16	CST3
3.51639e-37	-2.16758	0.056	0.514	5.73874e-33	16	EDF1
1.08196e-36	1.35547	0.918	0.904	1.76576e-32	16	ITM2B
1.15159e-36	-1.92829	0.056	0.514	1.87939e-32	16	RAP1A
4.18399e-36	-1.96373	0.082	0.547	6.82826e-32	16	HSPA1B
5.38141e-36	-1.15655	1	0.995	8.78247e-32	16	H3-3B
9.21908e-36	-0.986292	0.69	0.927	1.50455e-31	16	UBL5
1.13836e-35	2.6347	0.586	0.389	1.85781e-31	16	DOCK8
3.38638e-35	-1.83665	0.086	0.551	5.52658e-31	16	SAP18
4.78705e-35	-2.03303	0.073	0.523	7.81247e-31	16	PCBP2
4.99096e-35	-1.19126	0.823	0.934	8.14525e-31	16	PPDPF
6.1719e-35	-1.83964	0.069	0.521	1.00725e-30	16	SEC61G
1.1507e-34	-2.02012	0.095	0.553	1.87794e-30	16	EPB41
3.18671e-34	1.57771	0.746	0.573	5.20072e-30	16	PSAP
6.3902e-34	0.787607	0.983	0.906	1.04288e-29	16	BTG1
8.66154e-34	1.03081	0.948	0.901	1.41356e-29	16	PTPRC
1.96305e-33	-1.68747	0.095	0.554	3.20369e-29	16	YWHAB
1.77138e-32	-1.07788	0.129	0.609	2.89089e-28	16	ENSFCAG00000050800
2.34501e-32	-1.73172	0.082	0.517	3.82706e-28	16	PGK1
3.55261e-32	-1.43424	0.103	0.56	5.79785e-28	16	HSP90B1
5.34086e-32	1.47555	0.565	0.258	8.71628e-28	16	TKT
5.36976e-32	0.631335	1	0.936	8.76344e-28	16	ZFP36
5.98666e-32	-2.03171	0.444	0.695	9.77023e-28	16	LTB
1.1875e-31	2.5672	0.539	0.33	1.938e-27	16	PTPN1
3.30804e-31	-1.37283	0.138	0.603	5.39873e-27	16	TSPO
1.16403e-30	-2.05326	0.379	0.647	1.8997e-26	16	ENSFCAG00000047289
1.2271e-30	-1.64974	0.091	0.518	2.00262e-26	16	MATR3
1.28639e-30	-1.70311	0.091	0.521	2.09938e-26	16	ARPC5
1.70212e-30	-0.819323	0.349	0.872	2.77786e-26	16	CDC42
3.70514e-30	-1.05214	0.151	0.618	6.0468e-26	16	TRA2B
3.87944e-30	-1.05094	0.224	0.722	6.33124e-26	16	TPM3
7.10576e-30	-1.09231	0.164	0.635	1.15966e-25	16	CAPZB
1.82855e-28	-0.890791	0.496	0.75	2.9842e-24	16	CD69
3.2278e-28	2.86315	0.552	0.393	5.26777e-24	16	AZIN1
3.6419e-28	-0.834893	0.185	0.663	5.94358e-24	16	ATP6V0E1
8.01041e-28	2.48859	0.509	0.311	1.3073e-23	16	CYTH1
9.5145e-28	1.96579	0.5	0.262	1.55277e-23	16	EHD1
1.09281e-27	2.48394	0.509	0.32	1.78347e-23	16	PIAS1
1.30078e-27	-1.15604	0.172	0.623	2.12288e-23	16	YPEL3
1.22659e-26	-0.850432	0.207	0.682	2.0018e-22	16	PABPC1
3.02178e-26	-1.02314	0.461	0.805	4.93154e-22	16	TSC22D3
7.24178e-26	-0.759858	0.293	0.785	1.18186e-21	16	CNN2
1.32127e-24	-0.882698	0.138	0.555	2.15631e-20	16	STK17B
6.44218e-24	-0.841559	0.466	0.848	1.05136e-19	16	CORO1A
1.10072e-23	2.08662	0.586	0.49	1.79637e-19	16	CD44
2.01074e-23	-1.16876	0.164	0.564	3.28153e-19	16	TXN
3.63061e-23	-0.767679	0.159	0.576	5.92516e-19	16	ENSFCAG00000000653
8.11832e-23	-0.901609	0.138	0.538	1.32491e-18	16	SELENOF
3.29984e-22	1.89289	0.522	0.344	5.38533e-18	16	MAN2B1
3.77476e-22	-0.842376	0.216	0.644	6.16041e-18	16	RHOA
9.33417e-22	-0.945548	0.159	0.557	1.52334e-17	16	RSRC2
2.4025e-21	-1.01976	0.129	0.504	3.92087e-17	16	CALM2
2.42186e-21	-0.666577	0.168	0.58	3.95247e-17	16	ARPC4
4.71196e-21	-0.691304	0.957	0.967	7.68992e-17	16	CD52
6.85291e-21	-0.593624	0.233	0.67	1.1184e-16	16	LGALS9
1.13678e-20	-0.98928	0.151	0.521	1.85523e-16	16	GPSM3
2.86645e-20	-0.945655	0.142	0.505	4.67804e-16	16	GNB2
2.86941e-20	1.06268	0.845	0.788	4.68287e-16	16	CCNL1
1.13578e-19	-0.991756	0.142	0.505	1.85359e-15	16	RHOG
7.15345e-19	-0.939835	0.526	0.847	1.16744e-14	16	GABARAP
1.76708e-18	-0.667713	0.659	0.894	2.88387e-14	16	ARPC1A
9.51296e-18	1.72904	0.552	0.445	1.55252e-13	16	KLF6
1.74086e-17	-0.96655	0.177	0.529	2.84108e-13	16	CAP1
3.56646e-17	1.77821	0.539	0.405	5.82046e-13	16	ENSFCAG00000041104
8.28315e-16	1.63922	0.526	0.42	1.35181e-11	16	ITGB2
2.74786e-15	-0.508211	0.164	0.5	4.48451e-11	16	RNF167
4.10227e-13	-0.667711	0.211	0.527	6.69491e-09	16	PLP2
4.33971e-13	-1.73503	0.759	0.669	7.0824e-09	16	ENSFCAG00000040474
4.76011e-11	1.3288	0.591	0.671	7.7685e-07	16	TMBIM6
5.21279e-11	-0.7398	0.483	0.791	8.50727e-07	16	ALDOA
1.99795e-10	1.53335	0.509	0.507	3.26065e-06	16	SELPLG
7.87177e-10	0.905847	0.737	0.797	1.28467e-05	16	WARS1
6.98747e-08	-0.99715	0.987	0.988	0.00114035	16	GAPDH
1.94538e-07	1.03283	0.578	0.618	0.00317486	16	VSIR
6.9886e-07	-1.08623	0.996	0.975	0.0114054	16	ENSFCAG00000003348
8.72285e-07	0.758453	0.892	0.811	0.0142357	16	CXCR4
0.000731367	0.538071	0.332	0.607	1	16	GNG2
0	7.83061	0.943	0.006	0	17	IGLC7
0	7.33433	0.953	0.016	0	17	POM121L2
0	5.59914	0.972	0.102	0	17	CD79A
0	7.94314	0.835	0.004	0	17	IGHV3OR16-13
0	7.39443	0.821	0.018	0	17	CD79B
0	4.4759	0.83	0.078	0	17	IFI30
0	7.05054	0.75	0.006	0	17	POU2AF1
0	8.29859	0.741	0.003	0	17	MS4A1
0	7.41559	0.708	0.004	0	17	IGHG3
0	7.09614	0.712	0.011	0	17	IGHM
0	5.37466	0.675	0.023	0	17	MEF2C
0	6.63818	0.599	0.004	0	17	FCRLA
0	5.78043	0.575	0.015	0	17	CD19
0	4.94568	0.599	0.042	0	17	CHCHD10
0	4.54525	0.538	0.03	0	17	ARHGAP24
0	4.52399	0.514	0.012	0	17	PLAC8B
0	4.73535	0.528	0.028	0	17	SWAP70
3.80867e-241	3.92778	0.689	0.08	6.21574e-237	17	FCMR
4.9233e-219	3.7621	0.585	0.061	8.03483e-215	17	ENSFCAG00000045828
7.79443e-163	3.7795	0.505	0.06	1.27205e-158	17	RALGPS2
6.14056e-156	2.99717	0.689	0.115	1.00214e-151	17	CTSZ
1.70765e-134	3.07114	0.741	0.16	2.78689e-130	17	ENSFCAG00000028753
5.41472e-108	-2.70157	0.448	0.968	8.83683e-104	17	LAPTM5
3.42563e-103	-3.98013	0.175	0.91	5.59062e-99	17	ITM2B
2.8932e-91	-3.53585	0.448	0.93	4.72171e-87	17	DUSP1
5.07063e-89	-2.9574	0.443	0.945	8.27527e-85	17	FOS
9.19425e-85	-1.26769	1	1	1.5005e-80	17	B2M
8.56152e-82	2.20778	0.613	0.149	1.39724e-77	17	CTSH
3.6837e-81	2.29411	0.561	0.125	6.01179e-77	17	MDM2
9.01974e-79	-6.16854	0.085	0.763	1.47202e-74	17	CD3E
4.98535e-77	-4.80274	0.108	0.763	8.13609e-73	17	CD3D
5.42417e-72	-6.97986	0.024	0.708	8.85225e-68	17	SRGN
3.21975e-67	-2.78318	0.259	0.818	5.25463e-63	17	SELL
6.29441e-66	2.14457	0.665	0.222	1.02725e-61	17	RPA3
4.73488e-65	2.47833	0.618	0.2	7.72733e-61	17	ENSFCAG00000046253
2.32844e-64	-8.07163	0	0.647	3.80001e-60	17	CD247
5.06232e-62	-2.86819	0.325	0.821	8.26171e-58	17	JUNB
4.6698e-61	1.62259	0.722	0.238	7.62111e-57	17	CMTM8
2.82917e-60	-1.21361	0.995	0.997	4.6172e-56	17	EIF1
8.29852e-59	2.10513	0.575	0.177	1.35432e-54	17	IDH2
1.06298e-58	0.766646	1	0.973	1.73478e-54	17	RPS9
1.19353e-58	-3.41494	0.59	0.799	1.94784e-54	17	IFITM1
7.54665e-58	-3.25067	0.368	0.765	1.23161e-53	17	ENSFCAG00000053793
1.17719e-57	2.16019	0.627	0.219	1.92118e-53	17	ENSFCAG00000045369
9.30047e-57	-8.28698	0	0.607	1.51784e-52	17	TCF7
4.16781e-56	-0.909007	0.986	0.996	6.80186e-52	17	ENSFCAG00000044337
1.49696e-55	-3.70594	0.075	0.65	2.44303e-51	17	STK4
1.25143e-53	-2.32238	0.462	0.813	2.04233e-49	17	ENSFCAG00000000629
1.41595e-53	-7.97802	0.014	0.595	2.31083e-49	17	IDO1
3.0456e-53	1.73768	0.698	0.272	4.97041e-49	17	SMIM11
3.25465e-53	-4.64886	0.057	0.622	5.31159e-49	17	VSIR
7.81681e-53	0.882183	1	0.977	1.2757e-48	17	PTMA
1.25488e-51	-1.49827	0.627	0.904	2.04796e-47	17	PTPRC
4.14855e-51	-2.53139	0.698	0.938	6.77044e-47	17	ZFP36
7.31305e-51	-3.05705	0.137	0.665	1.19349e-46	17	CARD19
3.43508e-49	-2.22579	0.396	0.815	5.60606e-45	17	CXCR4
2.78665e-48	0.873178	0.995	0.802	4.54781e-44	17	RPL15
6.34526e-48	-4.48123	0.042	0.58	1.03555e-43	17	KCNA3
4.25913e-47	1.42294	0.797	0.405	6.95091e-43	17	NDUFA4
2.89939e-46	-4.1911	0.061	0.582	4.73181e-42	17	GBP1
6.0992e-46	-2.0028	0.434	0.799	9.9539e-42	17	WARS1
5.52572e-45	-2.04754	0.505	0.757	9.01797e-41	17	TLE5
8.93371e-45	-5.46847	0.014	0.527	1.45798e-40	17	GPCPD1
1.11289e-44	-2.98797	0.104	0.609	1.81624e-40	17	GNG2
1.89621e-44	1.14592	0.991	0.784	3.09461e-40	17	MT-CYB
5.41945e-44	1.45265	0.995	0.929	8.84454e-40	17	CAMK2A
7.81816e-44	-4.94791	0.028	0.538	1.27592e-39	17	GIMAP6
1.23713e-43	0.696579	1	0.873	2.01899e-39	17	RPLP0
1.41363e-43	-5.77222	0.009	0.515	2.30705e-39	17	SKAP1
6.32635e-43	-5.30276	0.019	0.522	1.03246e-38	17	ARAP2
8.96446e-43	-2.12418	0.509	0.755	1.463e-38	17	IL32
1.17277e-42	-2.84957	0.198	0.65	1.91397e-38	17	TXNIP
1.93956e-42	-0.952225	1	0.99	3.16536e-38	17	FLAI-K
2.00111e-42	1.31234	0.849	0.439	3.26581e-38	17	HERPUD1
2.20431e-42	1.6228	0.929	0.783	3.59743e-38	17	HLA-DRA
5.19247e-42	-4.02945	0.373	0.753	8.47412e-38	17	NFKBIA
1.02545e-41	-4.59991	0.028	0.517	1.67354e-37	17	LCP2
2.704e-40	2.13746	0.547	0.213	4.41293e-36	17	GRP
3.08641e-40	1.77731	0.863	0.668	5.03701e-36	17	ENSFCAG00000040474
6.11995e-40	0.901712	0.986	0.967	9.98775e-36	17	CD52
1.04008e-38	0.852599	0.976	0.775	1.69742e-34	17	RPL27A.orth.1
1.50779e-38	-1.45945	0.571	0.826	2.46071e-34	17	DLA-64.orth
1.64167e-38	-2.41665	0.175	0.623	2.6792e-34	17	JAK1
4.28188e-38	-2.5145	0.156	0.602	6.98803e-34	17	TSPO
5.58072e-38	1.68386	0.561	0.211	9.10774e-34	17	PRDX5
1.07438e-37	-4.15696	0.042	0.502	1.75339e-33	17	ARHGAP15
4.5979e-37	0.96562	0.962	0.643	7.50378e-33	17	EEF1B2
5.46103e-37	-2.44388	0.241	0.648	8.9124e-33	17	ENSFCAG00000047289
7.08529e-37	0.712794	1	0.999	1.15632e-32	17	TMSB10
1.23936e-36	1.52934	0.542	0.198	2.02263e-32	17	IMPDH2
1.24222e-36	1.24145	0.877	0.597	2.0273e-32	17	ORTHO.250
3.23264e-36	1.51785	0.665	0.314	5.27566e-32	17	PTPN6
3.46647e-36	-2.97464	0.108	0.552	5.65728e-32	17	EPB41
1.02876e-35	-2.38201	0.203	0.616	1.67894e-31	17	ENSFCAG00000047778
1.4151e-35	-1.40809	0.561	0.866	2.30944e-31	17	JUND
1.87383e-35	-3.1042	0.146	0.571	3.05809e-31	17	TRBC2
2.54935e-35	-1.3771	0.613	0.833	4.16053e-31	17	MYL6
6.47478e-35	-1.89391	0.25	0.662	1.05668e-30	17	ATP6V0E1
1.70856e-34	-1.24951	0.67	0.859	2.78837e-30	17	MYL12A
1.82522e-33	-2.12914	0.325	0.66	2.97876e-29	17	SEPTIN1
1.96275e-33	-3.08389	0.151	0.566	3.20321e-29	17	TAGAP
7.12416e-33	-1.78651	0.528	0.75	1.16266e-28	17	CD69
7.79194e-33	-2.55824	0.16	0.567	1.27164e-28	17	ETS1
1.65179e-32	0.693739	1	0.939	2.69573e-28	17	RTL5
2.34647e-32	-2.64072	0.165	0.569	3.82944e-28	17	RIPOR2
3.47807e-32	0.93658	0.797	0.429	5.6762e-28	17	LAMTOR2
1.3805e-31	-1.59435	0.684	0.908	2.25297e-27	17	BTG1
1.84352e-31	1.50971	0.533	0.212	3.00863e-27	17	SLC25A5
1.96628e-31	-0.988631	0.863	0.935	3.20896e-27	17	DDX5
1.97627e-31	-1.7202	0.514	0.735	3.22528e-27	17	ENSFCAG00000041619
2.99162e-31	0.894149	0.764	0.36	4.88233e-27	17	CYBA
3.07914e-31	-2.5735	0.127	0.535	5.02515e-27	17	RESF1
1.53624e-30	1.30003	0.656	0.313	2.50714e-26	17	RAN
4.66401e-30	-2.04045	0.401	0.695	7.61166e-26	17	LTB
7.34021e-30	-1.21581	0.858	0.934	1.19792e-25	17	PPDPF
2.74631e-29	0.791873	0.986	0.664	4.48198e-25	17	PTPRCAP
3.07763e-29	-2.57821	0.118	0.51	5.02269e-25	17	SELPLG
5.29816e-29	1.03295	1	0.762	8.64659e-25	17	MT-ATP8
1.20252e-28	-1.9848	0.288	0.639	1.96251e-24	17	S100A11
2.33261e-28	0.601862	1	0.832	3.80682e-24	17	RPS8
7.72706e-28	0.630321	0.995	0.882	1.26106e-23	17	RPL23A
1.17362e-27	-1.66137	0.429	0.691	1.91535e-23	17	TMEM123
1.94759e-27	0.855008	0.896	0.639	3.17846e-23	17	ATP5F1B
3.80826e-27	-1.05842	0.712	0.859	6.21508e-23	17	ORTHO.379
6.07987e-27	0.889914	0.509	0.189	9.92234e-23	17	LYN
1.08854e-26	-1.18815	0.684	0.85	1.7765e-22	17	LCP1
2.08605e-26	-1.11993	0.604	0.815	3.40443e-22	17	PNRC1
9.35503e-26	-1.95958	0.203	0.555	1.52674e-21	17	STK17B
9.69957e-25	-1.66983	0.297	0.622	1.58297e-20	17	MCL1
3.04312e-24	0.758605	1	0.936	4.96637e-20	17	MT-CO2
5.90656e-24	1.09006	0.599	0.284	9.63951e-20	17	CLTA
1.05636e-23	1.30752	0.5	0.218	1.72398e-19	17	TCEA1
1.2953e-23	0.934776	0.764	0.451	2.11393e-19	17	ENSFCAG00000002245
1.96558e-23	0.697939	0.939	0.743	3.20782e-19	17	ENSFCAG00000009764
2.07756e-23	-1.14506	0.528	0.804	3.39058e-19	17	TSC22D3
3.02643e-23	-1.67714	0.406	0.69	4.93913e-19	17	BTG2
3.93696e-23	0.915475	0.759	0.454	6.42511e-19	17	RPL4
3.94848e-23	-1.34074	0.373	0.663	6.44393e-19	17	GABARAPL2
1.61361e-22	1.07552	0.675	0.388	2.63341e-18	17	MIF
1.68481e-22	0.953641	0.764	0.493	2.74961e-18	17	RPS2
1.71235e-22	1.44451	0.703	0.441	2.79456e-18	17	UCP2
3.49473e-22	0.846661	0.844	0.583	5.7034e-18	17	NPM1
7.39317e-22	-2.02784	0.203	0.52	1.20657e-17	17	GPSM3
8.3197e-22	0.976917	0.717	0.417	1.35778e-17	17	EIF3L
1.12948e-21	-2.01158	0.193	0.508	1.84332e-17	17	PSIP1
1.17286e-21	-2.46044	0.278	0.576	1.91411e-17	17	PSAP
1.28772e-21	1.01238	0.665	0.37	2.10156e-17	17	ANP32B
1.59346e-21	-1.82476	0.17	0.502	2.60052e-17	17	DDX3X
9.6855e-21	1.20599	0.858	0.672	1.58067e-16	17	PPIB
1.02049e-20	-1.53148	0.396	0.632	1.66544e-16	17	EMP3
4.33721e-20	-0.85285	0.774	0.864	7.07833e-16	17	GMFG
4.53404e-20	1.06069	0.585	0.299	7.39955e-16	17	POMP
6.66167e-20	1.55074	0.552	0.316	1.08718e-15	17	SEC61B
9.95186e-20	0.81685	0.797	0.539	1.62414e-15	17	PRDX1
2.74493e-19	1.08174	0.599	0.34	4.47972e-15	17	ATP5F1A
3.74879e-19	0.591979	0.939	0.794	6.11803e-15	17	BTF3
5.90191e-19	-0.603782	0.972	0.984	9.63191e-15	17	PFN1
9.30701e-19	0.700581	0.712	0.404	1.5189e-14	17	ENSFCAG00000041104
4.316e-18	0.785723	1	0.948	7.04371e-14	17	MT-CO1
8.4376e-18	-1.38777	0.981	0.988	1.37702e-13	17	GAPDH
1.75584e-17	0.636479	1	0.897	2.86554e-13	17	MT-CO3
1.90597e-17	0.521039	0.986	0.796	3.11054e-13	17	RACK1
5.29775e-17	0.523671	0.962	0.809	8.64593e-13	17	SLC25A6
6.79986e-17	1.1052	0.505	0.261	1.10974e-12	17	MTDH
1.69602e-16	1.05729	0.561	0.307	2.7679e-12	17	MRPL20
2.98932e-16	-2.73076	0.278	0.543	4.87857e-12	17	CST3
7.44804e-16	0.547012	0.939	0.711	1.21552e-11	17	RPL22L1
1.1109e-15	0.749217	0.528	0.291	1.81299e-11	17	CTSS
1.81763e-15	0.764886	0.774	0.593	2.96638e-11	17	ENSFCAG00000022178
2.82222e-15	0.848313	0.675	0.459	4.60586e-11	17	ATP5MC3
5.41536e-15	0.735167	0.731	0.469	8.83787e-11	17	RTRAF
9.18831e-15	0.688606	0.91	0.739	1.49953e-10	17	CD81
9.45207e-15	0.620858	0.84	0.643	1.54258e-10	17	ATP5MG
1.39532e-14	0.848076	0.514	0.269	2.27716e-10	17	PTGDS
3.8681e-14	0.731517	0.627	0.366	6.31274e-10	17	EIF5
6.34368e-14	-0.846167	0.618	0.764	1.03529e-09	17	DAZAP2
1.29068e-13	-0.975741	0.566	0.725	2.10639e-09	17	GNAI2
1.46409e-13	0.886384	0.684	0.446	2.38939e-09	17	MT-ND3
1.61968e-13	-1.29548	0.354	0.568	2.64331e-09	17	ATP6V0C
2.38133e-13	0.812751	0.726	0.569	3.88633e-09	17	ARF6
2.78918e-13	0.529366	0.958	0.892	4.55194e-09	17	ARPC1A
3.41399e-13	-0.53047	0.995	0.905	5.57164e-09	17	RPL13
5.40393e-13	0.664671	0.708	0.465	8.81921e-09	17	COX5A
8.30232e-13	0.798663	0.712	0.68	1.35494e-08	17	CD37
1.61656e-12	0.594604	0.92	0.792	2.63823e-08	17	HMGB1
1.6232e-12	-0.763355	0.679	0.789	2.64907e-08	17	CCNL1
1.87547e-12	0.828116	0.552	0.324	3.06076e-08	17	ENSFCAG00000034803
1.92575e-12	0.836333	0.58	0.363	3.14282e-08	17	TMED2
2.10831e-12	0.669185	0.821	0.687	3.44076e-08	17	EZR
2.51129e-12	0.740435	0.575	0.345	4.09842e-08	17	ATF4
2.65709e-12	-0.918429	0.448	0.633	4.33636e-08	17	CAPZB
3.19622e-12	0.872301	0.675	0.506	5.21624e-08	17	SUB1
4.12011e-12	0.692161	0.561	0.328	6.72401e-08	17	SQSTM1
4.19593e-12	0.553053	0.788	0.593	6.84776e-08	17	NDUFA1
6.65291e-12	-0.595476	0.981	0.999	1.08576e-07	17	ACTB
7.4268e-12	-0.769407	0.382	0.657	1.21205e-07	17	S100A10
9.52243e-12	-0.624818	0.887	0.87	1.55406e-07	17	CALM1
2.66157e-11	0.917057	0.646	0.462	4.34368e-07	17	SPCS1
3.78385e-11	0.75473	0.557	0.338	6.17525e-07	17	SNRPE.orth.1
4.85015e-11	-0.837729	0.406	0.611	7.91544e-07	17	ATP6V1G1
4.92743e-11	0.519679	0.778	0.564	8.04157e-07	17	SNRPD2
6.34788e-11	0.533871	0.788	0.55	1.03597e-06	17	MT-ND2
7.37804e-11	0.666409	0.825	0.687	1.2041e-06	17	SSR2
1.9762e-10	-0.630687	0.689	0.782	3.22516e-06	17	SON
2.35844e-10	0.729944	0.528	0.327	3.84898e-06	17	SNRPG.orth.1
3.06808e-10	0.612683	0.642	0.425	5.0071e-06	17	PSMA7
3.1986e-10	1.00506	0.538	0.362	5.22011e-06	17	MOB1A
5.12697e-10	0.876939	0.731	0.614	8.36722e-06	17	CALR
1.10635e-09	0.600879	0.627	0.429	1.80556e-05	17	ORTHO.424
1.10896e-09	0.708142	0.528	0.328	1.80982e-05	17	HCST
1.32428e-09	-0.908707	0.769	0.845	2.16123e-05	17	GABARAP
2.04243e-09	-0.927299	0.462	0.611	3.33324e-05	17	CD48
2.78855e-09	1.14199	0.5	0.337	4.55091e-05	17	H2AZ1.orth
2.91456e-09	0.681661	0.557	0.376	4.75656e-05	17	KARS1
3.97375e-09	-1.48657	0.972	0.975	6.48516e-05	17	ENSFCAG00000003348
4.47228e-09	0.865368	0.759	0.634	7.29876e-05	17	TUBA1A
4.53297e-09	0.50757	0.618	0.407	7.3978e-05	17	CLIC1
4.55614e-09	0.655463	0.608	0.412	7.43563e-05	17	ENSFCAG00000051201
5.76558e-09	-0.743327	0.637	0.687	9.40943e-05	17	IL2RG
6.72791e-09	0.755083	0.703	0.559	0.000109799	17	TXN
7.02137e-09	-0.802762	0.533	0.667	0.000114589	17	LGALS9
7.36938e-09	-0.834861	0.358	0.532	0.000120268	17	CD47
7.92227e-09	0.684325	0.66	0.484	0.000129291	17	TUBB
7.96303e-09	0.543818	0.627	0.42	0.000129957	17	U2AF1
1.05101e-08	0.577996	0.656	0.458	0.000171524	17	HNRNPA3
1.41203e-08	0.779839	0.547	0.401	0.000230444	17	DDOST
1.5812e-08	-0.92702	0.335	0.502	0.000258051	17	SF3B1
1.69521e-08	-0.503953	0.896	0.925	0.000276658	17	UBL5
3.19545e-08	0.610642	0.557	0.375	0.000521497	17	SRSF3
6.59681e-08	1.52799	0.651	0.556	0.0010766	17	HSP90B1
7.8305e-08	-0.708709	0.448	0.591	0.00127794	17	SRRM2
1.47616e-07	0.676372	0.524	0.356	0.0024091	17	ND1
2.51247e-07	-0.991447	0.726	0.789	0.00410035	17	ALDOA
5.02152e-07	0.5591	0.524	0.358	0.00819513	17	DAD1
5.11139e-07	0.518868	0.561	0.391	0.00834179	17	VDAC2
1.88794e-06	1.07377	0.844	0.794	0.0308112	17	CRIP1
3.1482e-06	-0.612009	0.75	0.768	0.0513786	17	ARPC2
4.4451e-06	-0.693809	0.599	0.671	0.0725441	17	TMBIM6
1.23615e-05	-0.807027	0.415	0.518	0.201739	17	ARPC5
1.62847e-05	-0.548348	0.509	0.617	0.265767	17	RNASEK
2.59943e-05	-0.605232	0.373	0.503	0.424227	17	RHOG
5.93355e-05	-0.611701	0.41	0.511	0.968356	17	RAP1A
0.000104727	-0.548031	0.528	0.595	1	17	TAF10
0.000123085	-0.566906	0.462	0.554	1	17	RSRC2
0.000142901	-0.684929	0.5	0.573	1	17	ENSFCAG00000000653
0.00014771	-0.65402	0.646	0.672	1	17	LDHA
0.000390473	0.659312	0.566	0.517	1	17	SEC61G
0.000512059	-0.639553	0.429	0.514	1	17	PGK1
0.000587945	-1.29813	0.967	0.979	1	17	FTH1
0.000631066	0.657248	0.731	0.64	1	17	FECA-DRB
0.00164583	0.502304	0.557	0.487	1	17	SYNGR2
0	14.3694	1	0.003	0	18	ENSFCAG00000029689
0	6.66312	0.92	0.009	0	18	IGLC7
0	6.14498	0.929	0.019	0	18	POM121L2
0	7.11932	0.812	0.007	0	18	IGHV3OR16-13
0	6.25204	0.786	0.021	0	18	CD79B
0	6.64422	0.759	0.009	0	18	POU2AF1
0	7.61886	0.75	0.006	0	18	IGHG3
0	6.69965	0.679	0.006	0	18	MS4A1
0	5.10739	0.67	0.025	0	18	MEF2C
0	6.77915	0.545	0.014	0	18	IGHM
0	5.23753	0.536	0.017	0	18	CD19
0	5.7945	0.518	0.007	0	18	FCRLA
8.44959e-217	4.97757	0.955	0.105	1.37897e-212	18	CD79A
1.24145e-201	4.42887	0.839	0.081	2.02604e-197	18	IFI30
1.45522e-126	4.369	0.509	0.044	2.37492e-122	18	CHCHD10
1.35499e-115	3.71609	0.661	0.082	2.21135e-111	18	FCMR
1.11287e-83	2.99851	0.795	0.162	1.81621e-79	18	ENSFCAG00000028753
1.47805e-70	2.52752	0.661	0.117	2.41217e-66	18	CTSZ
3.42237e-60	-2.85606	0.429	0.967	5.58531e-56	18	LAPTM5
5.21401e-54	-3.76849	0.196	0.907	8.50926e-50	18	ITM2B
2.63246e-53	-3.49502	0.384	0.943	4.29617e-49	18	FOS
7.27733e-49	-3.51176	0.411	0.929	1.18766e-44	18	DUSP1
1.62239e-46	-1.32135	1	1	2.64773e-42	18	B2M
3.82266e-46	2.32068	0.723	0.223	6.23859e-42	18	RPA3
1.53593e-43	-6.98001	0.045	0.761	2.50664e-39	18	CD3E
2.13189e-40	-4.37475	0.134	0.761	3.47925e-36	18	CD3D
4.11036e-39	-7.0543	0.018	0.706	6.7081e-35	18	SRGN
2.10924e-36	2.25619	0.598	0.179	3.44229e-32	18	IDH2
2.48201e-36	2.23452	0.518	0.127	4.05063e-32	18	MDM2
1.27181e-35	-1.3033	0.955	0.998	2.07559e-31	18	EIF1
2.06435e-35	-3.02136	0.304	0.819	3.36901e-31	18	JUNB
1.02029e-34	-7.14602	0	0.645	1.66512e-30	18	CD247
2.25272e-33	2.36983	0.625	0.214	3.67644e-29	18	GRP
2.84914e-33	1.67187	0.759	0.274	4.6498e-29	18	SMIM11
1.94721e-32	-2.85729	0.625	0.938	3.17784e-28	18	ZFP36
3.33183e-31	-3.95072	0.062	0.648	5.43755e-27	18	STK4
5.08805e-31	-3.05085	0.589	0.798	8.30369e-27	18	IFITM1
7.89905e-31	-2.31743	0.357	0.816	1.28913e-26	18	SELL
9.25089e-31	-2.42935	0.42	0.812	1.50975e-26	18	ENSFCAG00000000629
1.05592e-30	-7.36138	0	0.605	1.72326e-26	18	TCF7
1.49974e-30	1.51083	0.705	0.24	2.44758e-26	18	CMTM8
1.21476e-29	1.84311	0.536	0.151	1.98249e-25	18	CTSH
1.54218e-29	-2.99174	0.411	0.763	2.51684e-25	18	ENSFCAG00000053793
2.35491e-29	-8.05244	0.009	0.593	3.84322e-25	18	IDO1
1.23647e-28	-1.16162	0.973	0.99	2.01792e-24	18	FLAI-K
1.27876e-28	-1.51249	0.616	0.903	2.08693e-24	18	PTPRC
2.74394e-28	-0.879802	1	0.996	4.47811e-24	18	ENSFCAG00000044337
2.58515e-27	-2.48266	0.411	0.754	4.21897e-23	18	IL32
6.66567e-27	-2.91625	0.152	0.663	1.08784e-22	18	CARD19
1.25777e-26	-4.69339	0.036	0.579	2.05268e-22	18	KCNA3
3.23106e-26	1.10624	0.982	0.785	5.27309e-22	18	MT-CYB
6.54018e-26	1.6367	0.616	0.213	1.06736e-21	18	SLC25A5
1.52236e-25	-3.10314	0.143	0.648	2.48449e-21	18	TXNIP
1.5558e-25	-1.99174	0.402	0.798	2.53907e-21	18	WARS1
3.37928e-25	-3.6163	0.107	0.62	5.51499e-21	18	VSIR
9.17607e-25	1.26418	0.821	0.406	1.49753e-20	18	NDUFA4
9.20977e-25	-3.90314	0.062	0.58	1.50303e-20	18	GBP1
1.53719e-24	-5.2449	0.018	0.536	2.50869e-20	18	GIMAP6
1.54916e-24	0.680634	1	0.973	2.52823e-20	18	RPS9
3.5739e-24	-1.91874	0.384	0.813	5.83261e-20	18	CXCR4
4.80014e-24	-5.69925	0.009	0.521	7.83383e-20	18	ARAP2
1.84685e-23	1.4126	0.777	0.37	3.01407e-19	18	ANP32B
3.92652e-23	-1.9304	0.554	0.756	6.40808e-19	18	TLE5
8.25556e-23	-2.16109	0.446	0.75	1.34731e-18	18	CD69
9.14281e-23	-1.55712	0.58	0.832	1.49211e-18	18	MYL6
9.70202e-23	-1.49056	0.536	0.865	1.58337e-18	18	JUND
1.63845e-22	-4.43151	0.027	0.513	2.67394e-18	18	SKAP1
2.88637e-22	-1.76158	0.589	0.908	4.71056e-18	18	BTG1
3.22311e-22	-4.15986	0.036	0.516	5.26011e-18	18	LCP2
3.31609e-22	-3.95779	0.045	0.525	5.41186e-18	18	GPCPD1
4.57735e-22	1.36459	0.714	0.341	7.47023e-18	18	ATP5F1A
7.16085e-22	0.806838	1	0.977	1.16865e-17	18	PTMA
2.41106e-21	-2.45862	0.143	0.607	3.93485e-17	18	GNG2
5.01193e-21	1.21513	0.812	0.441	8.17947e-17	18	HERPUD1
8.33874e-21	-1.4313	0.545	0.825	1.36088e-16	18	DLA-64.orth
8.44372e-21	-1.45534	0.446	0.815	1.37802e-16	18	PNRC1
1.45873e-20	-3.90522	0.455	0.751	2.38065e-16	18	NFKBIA
3.72345e-20	-3.74611	0.045	0.501	6.07666e-16	18	ARHGAP15
3.96258e-20	2.07911	0.545	0.229	6.46692e-16	18	PDIA6
8.97469e-20	0.746173	1	0.999	1.46467e-15	18	TMSB10
1.61534e-19	-3.14268	0.152	0.569	2.63623e-15	18	TRBC2
1.82741e-19	0.765009	0.982	0.803	2.98233e-15	18	RPL15
4.182e-19	-2.34225	0.277	0.646	6.82502e-15	18	ENSFCAG00000047289
4.47679e-19	-1.87343	0.259	0.66	7.30613e-15	18	ATP6V0E1
4.9164e-19	-3.08088	0.134	0.564	8.02357e-15	18	TAGAP
5.59809e-19	0.955491	0.812	0.43	9.13608e-15	18	LAMTOR2
6.825e-19	1.89455	0.5	0.202	1.11384e-14	18	ENSFCAG00000046253
8.87225e-19	-2.71597	0.143	0.567	1.44795e-14	18	RIPOR2
9.4739e-19	1.44152	0.634	0.314	1.54614e-14	18	RAN
9.86471e-19	0.875284	0.982	0.665	1.60992e-14	18	PTPRCAP
1.00332e-18	1.1098	0.812	0.455	1.63742e-14	18	RPL4
1.06557e-18	-1.24269	0.598	0.859	1.739e-14	18	MYL12A
1.19585e-18	-2.13599	0.33	0.659	1.95162e-14	18	SEPTIN1
1.47405e-18	1.46608	0.732	0.441	2.40565e-14	18	UCP2
1.8117e-18	1.06802	0.866	0.584	2.9567e-14	18	NPM1
1.88901e-18	1.48185	0.527	0.2	3.08287e-14	18	IMPDH2
4.23728e-18	0.959593	0.964	0.763	6.91523e-14	18	MT-ATP8
1.07352e-17	-1.23174	0.893	0.933	1.75198e-13	18	PPDPF
1.11014e-17	-2.52335	0.143	0.551	1.81175e-13	18	EPB41
1.1463e-17	1.64671	0.527	0.221	1.87076e-13	18	ENSFCAG00000045369
4.42677e-17	0.855966	0.777	0.362	7.22449e-13	18	CYBA
4.86186e-17	0.804448	0.982	0.937	7.93455e-13	18	MT-CO2
5.42747e-17	-2.31921	0.17	0.566	8.85763e-13	18	ETS1
7.67893e-17	0.599299	1	0.873	1.2532e-12	18	RPLP0
1.08005e-16	-1.94167	0.241	0.621	1.76265e-12	18	MCL1
2.0703e-16	-1.93616	0.241	0.614	3.37873e-12	18	ENSFCAG00000047778
2.07777e-16	1.13401	0.768	0.494	3.39092e-12	18	RPS2
4.98489e-16	0.935554	0.991	0.967	8.13534e-12	18	CD52
6.09198e-16	-2.16671	0.179	0.554	9.9421e-12	18	STK17B
6.56598e-16	0.765628	0.982	0.897	1.07157e-11	18	MT-CO3
8.51188e-16	1.13062	0.661	0.308	1.38914e-11	18	MRPL20
1.22496e-15	-1.55494	0.33	0.662	1.99914e-11	18	GABARAPL2
1.39e-15	-2.40822	0.125	0.509	2.26849e-11	18	SELPLG
1.64239e-15	1.1222	0.786	0.405	2.68038e-11	18	ENSFCAG00000041104
2.04769e-15	-1.95353	0.304	0.637	3.34183e-11	18	S100A11
2.72584e-15	0.859513	0.893	0.645	4.44858e-11	18	EEF1B2
2.93378e-15	0.813144	0.955	0.743	4.78794e-11	18	ENSFCAG00000009764
3.36106e-15	-1.69656	0.366	0.689	5.48526e-11	18	BTG2
3.38929e-15	-1.81206	0.384	0.694	5.53132e-11	18	LTB
6.66154e-15	1.39617	0.625	0.315	1.08716e-10	18	PTPN6
7.91143e-15	-2.16301	0.17	0.533	1.29115e-10	18	RESF1
8.84667e-15	-2.29334	0.134	0.5	1.44378e-10	18	DDX3X
1.67979e-14	0.703101	0.991	0.776	2.74141e-10	18	RPL27A.orth.1
2.12628e-14	-1.72232	0.268	0.6	3.47008e-10	18	TSPO
2.37753e-14	1.16749	1	0.93	3.88013e-10	18	CAMK2A
2.44557e-14	1.15034	0.554	0.238	3.99116e-10	18	DYNLL1
2.56571e-14	1.09917	0.652	0.324	4.18725e-10	18	ENSFCAG00000034803
3.24644e-14	1.14314	0.696	0.389	5.2982e-10	18	MIF
3.50731e-14	1.3401	0.938	0.783	5.72393e-10	18	HLA-DRA
8.55385e-14	-1.01417	0.42	0.804	1.39599e-09	18	TSC22D3
1.45285e-13	-0.968775	0.732	0.858	2.37105e-09	18	ORTHO.379
1.72913e-13	0.60261	0.991	0.883	2.82194e-09	18	RPL23A
1.8549e-13	1.24511	0.821	0.599	3.02719e-09	18	ORTHO.250
1.86053e-13	-0.778059	0.848	0.934	3.03639e-09	18	DDX5
2.08481e-13	-1.52762	0.286	0.621	3.40241e-09	18	JAK1
2.14946e-13	1.1053	0.589	0.285	3.50792e-09	18	CLTA
8.58083e-13	-1.39792	0.446	0.69	1.40039e-08	18	TMEM123
1.00832e-12	1.07841	0.536	0.239	1.64557e-08	18	ORTHO.187
1.10332e-12	1.04091	0.768	0.506	1.80061e-08	18	SUB1
1.10757e-12	-2.07181	0.196	0.519	1.80756e-08	18	GPSM3
1.61407e-12	1.31893	0.545	0.262	2.63415e-08	18	MTDH
1.80486e-12	1.28588	0.509	0.237	2.94554e-08	18	GDI2
1.87911e-12	-1.25722	0.554	0.735	3.06671e-08	18	ENSFCAG00000041619
1.95852e-12	1.3683	0.884	0.794	3.1963e-08	18	CRIP1
2.45924e-12	0.543335	1	0.833	4.01348e-08	18	RPS8
2.53908e-12	0.803245	0.848	0.64	4.14377e-08	18	ATP5F1B
3.14305e-12	0.898966	0.741	0.418	5.12946e-08	18	EIF3L
3.63173e-12	0.582834	0.982	0.797	5.92698e-08	18	RACK1
4.36321e-12	-1.32427	0.384	0.667	7.12076e-08	18	LGALS9
4.39929e-12	0.619481	0.982	0.809	7.17964e-08	18	SLC25A6
5.10925e-12	-2.8478	0.214	0.542	8.3383e-08	18	CST3
5.59087e-12	0.866905	0.991	0.948	9.12431e-08	18	MT-CO1
1.19585e-11	0.685666	0.938	0.748	1.95163e-07	18	ENSFCAG00000041242
1.46432e-11	1.32096	0.509	0.256	2.38978e-07	18	RPN1
1.84325e-11	-0.763891	0.857	0.926	3.00818e-07	18	UBL5
2.03247e-11	1.05946	0.795	0.56	3.317e-07	18	TXN
2.11893e-11	-1.67733	0.277	0.568	3.4581e-07	18	ATP6V0C
2.12727e-11	0.541361	0.991	0.944	3.4717e-07	18	RPS20
2.82908e-11	-0.974244	0.759	0.849	4.61706e-07	18	LCP1
3.29505e-11	0.964249	0.732	0.463	5.37752e-07	18	SPCS1
4.35887e-11	0.627939	0.902	0.673	7.11367e-07	18	ATP5MC2
4.46477e-11	0.634865	0.866	0.594	7.28651e-07	18	NDUFA1
6.15824e-11	0.742521	0.804	0.54	1.00503e-06	18	PRDX1
7.63053e-11	0.939877	0.714	0.46	1.2453e-06	18	ATP5MC3
8.19592e-11	0.922572	0.812	0.593	1.33757e-06	18	ENSFCAG00000022178
1.38621e-10	-1.38271	0.402	0.631	2.26229e-06	18	EMP3
1.51843e-10	-0.982369	0.571	0.789	2.47809e-06	18	CCNL1
1.93309e-10	0.732224	0.714	0.408	3.15481e-06	18	CLIC1
1.93643e-10	1.28559	0.598	0.362	3.16025e-06	18	MOB1A
2.71127e-10	-0.941059	0.554	0.763	4.4248e-06	18	DAZAP2
2.77995e-10	0.885862	0.589	0.3	4.53688e-06	18	POMP
2.81241e-10	1.05492	0.5	0.241	4.58985e-06	18	SRSF9
3.30778e-10	1.67414	0.509	0.317	5.39829e-06	18	SEC61B
7.24883e-10	1.18298	0.821	0.673	1.18301e-05	18	PPIB
7.61763e-10	0.7908	0.705	0.437	1.2432e-05	18	EIF4A1
7.69012e-10	-1.14751	0.348	0.61	1.25503e-05	18	ATP6V1G1
1.07707e-09	-2.23355	0.33	0.575	1.75778e-05	18	PSAP
1.08244e-09	1.17104	0.536	0.319	1.76654e-05	18	HMGB2
1.5887e-09	0.679509	0.848	0.636	2.59275e-05	18	RPL36AL
2.09504e-09	0.96845	0.527	0.271	3.4191e-05	18	ERH
2.11217e-09	0.957759	0.571	0.327	3.44705e-05	18	SNRPG.orth.1
2.93493e-09	0.502435	0.991	0.939	4.78981e-05	18	RTL5
3.7158e-09	-1.54613	0.25	0.507	6.06419e-05	18	PSIP1
4.08603e-09	1.40649	0.795	0.669	6.6684e-05	18	ENSFCAG00000040474
5.08528e-09	-0.717687	0.839	0.864	8.29918e-05	18	GMFG
7.50417e-09	0.675695	0.804	0.565	0.000122468	18	SNRPD2
8.39577e-09	0.625398	0.857	0.644	0.000137019	18	ATP5MG
8.70346e-09	1.01277	0.821	0.614	0.00014204	18	CALR
1.02677e-08	0.909149	0.598	0.364	0.000167569	18	TMED2
1.63784e-08	-0.995412	0.589	0.725	0.000267296	18	GNAI2
1.73303e-08	0.614827	0.804	0.574	0.000282831	18	SLC25A3
2.12271e-08	0.531361	0.955	0.757	0.000346426	18	ORTHO.330
2.41924e-08	-0.574712	1	0.906	0.00039482	18	RPL13
3.2719e-08	0.703221	0.679	0.413	0.000533974	18	ENSFCAG00000051201
3.45153e-08	0.806495	0.562	0.314	0.00056329	18	CBX3
4.36667e-08	-1.241	0.973	0.988	0.000712641	18	GAPDH
4.90119e-08	0.617415	0.75	0.47	0.000799875	18	RTRAF
7.02822e-08	0.53395	0.955	0.892	0.00114701	18	ARPC1A
7.17168e-08	0.809373	0.509	0.27	0.00117042	18	UQCRFS1
7.4887e-08	1.00464	0.527	0.324	0.00122216	18	TMEM258
1.11225e-07	-1.62234	0.982	0.975	0.00181519	18	ENSFCAG00000003348
1.24664e-07	0.762429	0.58	0.339	0.00203452	18	SNRPE.orth.1
1.40979e-07	0.763242	0.536	0.298	0.00230078	18	GRB2
1.79246e-07	0.618986	0.58	0.328	0.0029253	18	SQSTM1
1.85517e-07	0.809878	0.545	0.315	0.00302764	18	AUP1
1.92467e-07	-0.962597	0.384	0.608	0.00314105	18	FAM107B
2.41726e-07	0.582683	0.866	0.687	0.00394498	18	EZR
2.67665e-07	0.789557	0.67	0.447	0.00436829	18	MT-ND3
2.73389e-07	0.794504	0.5	0.273	0.0044617	18	NDUFA12
3.78239e-07	-0.799756	0.536	0.709	0.00617286	18	SARAF
3.90189e-07	-0.661335	0.625	0.782	0.00636788	18	SON
5.11133e-07	0.8536	0.643	0.418	0.00834169	18	ITGA4
9.29809e-07	-1.14199	0.295	0.501	0.0151745	18	SF3B1
1.04154e-06	0.66872	0.848	0.688	0.0169979	18	SSR2
1.31951e-06	0.66364	0.607	0.377	0.0215344	18	KARS1
1.81645e-06	0.60764	0.589	0.348	0.0296445	18	ATP5PD
2.21431e-06	0.696141	0.554	0.331	0.0361375	18	NDUFB11
2.477e-06	-0.875279	0.33	0.545	0.0404246	18	HSPA1B
3.1113e-06	0.575254	0.688	0.459	0.0507765	18	HNRNPA3
3.3141e-06	0.680668	0.527	0.31	0.0540861	18	NDUFB8
5.00813e-06	0.551656	0.705	0.481	0.0817326	18	ATP5MF
5.03337e-06	1.07859	0.723	0.635	0.0821446	18	TUBA1A
5.79597e-06	0.556458	0.536	0.32	0.0945902	18	NAP1L1
5.97334e-06	-0.774796	0.455	0.632	0.097485	18	CAPZB
6.04338e-06	0.628848	0.598	0.375	0.0986279	18	SRSF3
8.24959e-06	-0.77754	0.446	0.617	0.134633	18	RNASEK
8.25763e-06	0.722406	0.536	0.338	0.134764	18	PTPN18
9.37134e-06	0.517106	0.598	0.367	0.15294	18	EIF5
1.12933e-05	0.8045	0.545	0.357	0.184307	18	ND1
1.144e-05	0.634606	0.589	0.387	0.1867	18	SNRPB
1.24268e-05	0.536907	0.616	0.391	0.202806	18	VDAC2
1.38781e-05	-0.891913	0.384	0.554	0.22649	18	RSRC2
1.57475e-05	0.670967	0.562	0.357	0.257	18	YWHAQ
2.19219e-05	-0.730512	0.625	0.687	0.357765	18	IL2RG
2.44201e-05	0.542647	0.893	0.659	0.398536	18	ATP6
2.56476e-05	-0.90151	0.786	0.845	0.418569	18	GABARAP
2.60133e-05	0.573242	0.562	0.359	0.424537	18	DAD1
4.62597e-05	0.830405	0.625	0.517	0.754958	18	SEC61G
4.85574e-05	0.601592	0.607	0.42	0.792457	18	U2AF1
9.12731e-05	0.554448	0.562	0.38	1	18	HSPE1
9.8396e-05	0.543237	0.527	0.344	1	18	TOP1
0.000112651	-0.67738	0.714	0.768	1	18	ARPC2
0.000119744	0.809124	0.634	0.485	1	18	TUBB
0.00012536	0.506849	0.518	0.325	1	18	MDH1
0.000131317	0.637604	0.884	0.792	1	18	HMGB1
0.000219954	0.598035	0.679	0.569	1	18	ARF6
0.000240172	0.507497	0.554	0.371	1	18	UQCRQ
0.000262867	0.576478	0.518	0.346	1	18	ATF4
0.000426053	-0.787367	0.455	0.573	1	18	ENSFCAG00000000653
0.000428092	-1.47985	0.964	0.979	1	18	FTH1
0.000463195	0.502171	0.58	0.413	1	18	ATP5F1D
0.000538141	0.531722	0.518	0.358	1	18	ROMO1
0.000743156	-0.758086	0.366	0.502	1	18	RHOG
0.000763197	1.5968	0.607	0.556	1	18	HSP90B1
0.00102604	-0.740909	0.5	0.61	1	18	CD48
0.00145403	-0.637192	0.411	0.536	1	18	SEPTIN6
0.00147665	0.729666	0.509	0.402	1	18	DDOST
0.00202827	-0.57634	0.473	0.577	1	18	ARPC4
0.00300114	-0.604286	0.607	0.671	1	18	TMBIM6
0.00317024	-0.53283	0.562	0.636	1	18	YWHAZ
0.00444211	-0.577794	0.455	0.543	1	18	SF3B5
0.00757006	-0.513227	0.536	0.656	1	18	S100A10
0.00773226	0.552977	0.625	0.68	1	18	CD37
0	9.65562	1	0.013	0	19	PLAC8B
0	8.11781	0.985	0.007	0	19	FCRLA
0	5.39234	0.985	0.011	0	19	IGLC7
0	7.12894	1	0.032	0	19	CCDC50
0	8.03759	1	0.033	0	19	IRF8
0	7.52384	0.969	0.008	0	19	TCF4
0	6.38088	0.938	0.014	0	19	BLNK
0	8.95798	0.908	0.004	0	19	SH3RF2
0	4.80657	0.877	0.014	0	19	IGHM
0	5.09066	0.846	0.025	0	19	MEF2C
0	10.2031	0.692	0.001	0	19	LRRC23
0	7.61813	0.677	0.004	0	19	ACKR3
0	6.82947	0.677	0.006	0	19	BCL11A
0	7.60972	0.662	0.004	0	19	SPIB
0	11.9897	0.631	0	0	19	ORTHO.351
0	6.22434	0.631	0.011	0	19	PRKCI
0	6.42975	0.615	0.006	0	19	CLEC17A
0	5.91828	0.569	0.01	0	19	CLECL1
0	7.39574	0.523	0.003	0	19	PLD4
0	13.958	0.508	0	0	19	CDH1
1.89833e-257	5.15161	0.538	0.014	3.09807e-253	19	CCR5
7.92568e-216	5.34413	0.554	0.018	1.29347e-211	19	UGCG
2.54948e-192	4.56915	0.892	0.056	4.16075e-188	19	BST2
1.48505e-178	4.54589	0.738	0.04	2.4236e-174	19	RRBP1
1.16977e-166	4.07871	0.908	0.065	1.90906e-162	19	C11orf24
2.19338e-163	4.5683	1	0.088	3.5796e-159	19	ST6GALNAC4
6.23336e-156	3.84722	0.862	0.061	1.01728e-151	19	SCARB1
8.9084e-151	4.07303	0.738	0.046	1.45385e-146	19	ISOC2
1.0554e-143	3.9807	0.862	0.067	1.72241e-139	19	TMEM109
2.49755e-143	4.22811	0.738	0.049	4.076e-139	19	B4GALT3
4.98023e-142	3.90821	0.954	0.086	8.12774e-138	19	DUSP5
2.16003e-138	4.19819	0.877	0.075	3.52517e-134	19	SLC15A4
2.16396e-134	3.6237	0.523	0.026	3.53158e-130	19	CYBB
5.03264e-134	5.74687	1	0.118	8.21327e-130	19	NCF1
1.91809e-125	6.58717	1	0.129	3.13032e-121	19	GRN
1.78594e-119	3.89335	0.938	0.101	2.91466e-115	19	ELOVL1
3.32905e-114	4.03919	1	0.134	5.43301e-110	19	CRYL1
2.03639e-113	3.54268	0.985	0.117	3.32338e-109	19	CTSZ
2.32573e-110	3.79106	0.738	0.063	3.79559e-106	19	ENSFCAG00000029904
7.10168e-107	3.45114	0.877	0.092	1.15899e-102	19	UNC93B1
1.01207e-106	4.16356	0.523	0.033	1.6517e-102	19	QPCTL
2.42399e-98	3.68591	0.631	0.051	3.95596e-94	19	AGBL4
1.15709e-96	3.92578	0.969	0.149	1.88836e-92	19	SSR3
2.10094e-94	3.37329	0.908	0.116	3.42874e-90	19	MAP4K1
1.36342e-88	2.23786	0.954	0.131	2.2251e-84	19	TPM4
8.08357e-86	3.22821	0.862	0.11	1.31924e-81	19	MYDGF
7.53271e-85	3.22137	0.938	0.138	1.22934e-80	19	CNPY3
5.85006e-83	3.08498	1	0.166	9.5473e-79	19	CD8B
2.54141e-80	2.94158	0.969	0.151	4.14758e-76	19	CTSH
8.39673e-76	2.99419	1	0.183	1.37035e-71	19	CD8A
9.95743e-76	3.11327	1	0.212	1.62505e-71	19	PRDX5
6.5787e-74	3.49603	0.508	0.043	1.07364e-69	19	RUNX2
7.34443e-70	2.30987	0.769	0.101	1.19861e-65	19	APP
1.39691e-68	3.23829	0.923	0.179	2.27976e-64	19	IDH2
1.60975e-68	5.5881	1	0.291	2.62712e-64	19	CTSS
4.2731e-62	2.77476	0.908	0.165	6.97369e-58	19	LEPROTL1
1.3629e-59	2.97404	1	0.316	2.22425e-55	19	SEC61B
4.57448e-58	2.74366	0.877	0.169	7.46556e-54	19	P4HB
8.58136e-57	3.83471	1	0.414	1.40048e-52	19	SOD1
1.59469e-56	2.88164	0.677	0.096	2.60253e-52	19	CTSB
4.79558e-56	3.21285	1	0.362	7.82638e-52	19	CD164
1.17098e-55	2.52002	0.969	0.221	1.91104e-51	19	ENSFCAG00000045369
1.8075e-53	2.85331	0.723	0.117	2.94983e-49	19	COMMD3
4.15423e-53	3.20372	0.569	0.073	6.77971e-49	19	PPIF
4.06782e-52	2.91445	0.677	0.106	6.63868e-48	19	NGLY1
1.16818e-49	2.5371	0.908	0.213	1.90647e-45	19	SLC25A5
1.36604e-49	2.09915	0.985	0.224	2.22937e-45	19	LGALS1
1.98282e-49	2.59405	0.862	0.187	3.23597e-45	19	XBP1
1.99661e-49	2.79659	0.631	0.093	3.25846e-45	19	IRF5
1.76455e-48	2.77832	0.831	0.18	2.87974e-44	19	SEPTIN11
8.06577e-47	2.50578	0.8	0.16	1.31633e-42	19	SCPEP1
2.30138e-46	2.84689	0.646	0.106	3.75586e-42	19	H1-3
3.99393e-46	2.39902	0.846	0.18	6.5181e-42	19	ZNF706
8.23203e-45	3.48076	0.631	0.11	1.34347e-40	19	H1-0
2.7885e-44	2.26735	0.831	0.175	4.55082e-40	19	IMPA2
5.82523e-44	2.66696	0.662	0.115	9.50677e-40	19	STX7
7.18567e-44	2.40986	0.862	0.202	1.1727e-39	19	ENSFCAG00000046253
2.28675e-43	2.7845	0.538	0.077	3.73198e-39	19	TMEM63A
4.3896e-42	2.3628	0.862	0.216	7.16383e-38	19	SERP1
9.99693e-42	2.00374	1	0.362	1.6315e-37	19	CYBA
1.15985e-41	2.41635	0.692	0.127	1.89287e-37	19	PSMA2
1.59994e-41	-6.53572	0.031	0.969	2.61109e-37	19	CD52
3.31692e-41	1.63046	1	0.93	5.41322e-37	19	CAMK2A
4.55299e-41	2.73326	0.877	0.256	7.43048e-37	19	RUNX1
1.01952e-40	-6.66777	0.031	0.961	1.66386e-36	19	KLF2
6.1431e-39	2.5979	0.677	0.137	1.00255e-34	19	NPDC1
1.38325e-38	2.23663	0.8	0.185	2.25746e-34	19	SPINT2
1.51701e-38	2.56058	0.6	0.105	2.47577e-34	19	TMEM97
2.31376e-38	-8.09993	0.015	0.929	3.77606e-34	19	DUSP1
9.1362e-38	2.06547	0.846	0.205	1.49103e-33	19	VDAC1
9.82822e-38	2.37836	0.677	0.135	1.60397e-33	19	ENSFCAG00000048662
1.3403e-37	1.72924	1	0.636	2.18737e-33	19	RPL36AL
2.7432e-37	2.08805	0.938	0.282	4.4769e-33	19	PTMS
2.90527e-37	1.7455	1	0.608	4.7414e-33	19	ATP6V1G1
6.95279e-37	2.49957	0.631	0.121	1.13469e-32	19	IDI1
1.63645e-36	1.64249	0.969	0.24	2.67068e-32	19	FCER1G
1.99206e-36	2.14879	0.662	0.127	3.25103e-32	19	DBNL
3.12121e-36	1.848	1	0.431	5.09382e-32	19	LAMTOR2
4.24355e-36	1.66291	1	0.783	6.92547e-32	19	HLA-DRA
5.25539e-36	2.32927	0.938	0.319	8.5768e-32	19	H4C16
1.02628e-35	2.71429	0.538	0.092	1.67489e-31	19	DCTN6
1.27612e-34	1.76837	1	0.648	2.08262e-30	19	SSR4
3.42027e-34	1.73067	1	0.584	5.58188e-30	19	NPM1
8.72314e-34	2.35223	0.646	0.134	1.42362e-29	19	UBL7
1.92526e-33	1.80174	0.985	0.506	3.14203e-29	19	SUB1
3.96967e-33	2.50316	0.523	0.091	6.4785e-29	19	NME1
7.45548e-33	1.19263	1	0.895	1.21673e-28	19	ORTHO.323
3.78439e-31	2.06144	0.815	0.233	6.17612e-27	19	MANF
5.83038e-30	2.47451	0.538	0.106	9.51518e-26	19	SEC61A1
7.94792e-30	1.4384	0.785	0.215	1.2971e-25	19	CTSD
1.01581e-29	2.18148	0.6	0.128	1.65781e-25	19	COMT
1.15243e-29	1.63702	0.831	0.252	1.88076e-25	19	GADD45B
1.24419e-29	1.88657	0.846	0.254	2.03053e-25	19	COX17
1.34418e-29	1.81509	0.846	0.25	2.1937e-25	19	ATP6V0B
1.97163e-29	1.52532	1	0.673	3.21771e-25	19	PPIB
4.30556e-29	1.74064	0.615	0.13	7.02668e-25	19	IRF7
5.25789e-29	1.92441	0.815	0.243	8.58088e-25	19	SPCS3
8.25636e-29	-3.41052	0.369	0.908	1.34744e-24	19	BTG1
9.18315e-29	2.06301	0.692	0.173	1.49869e-24	19	CANX
2.01695e-28	1.76916	0.985	0.42	3.29167e-24	19	CCND3
3.33151e-28	2.09906	0.631	0.145	5.43703e-24	19	MVP
3.41577e-28	-6.61465	0.046	0.799	5.57454e-24	19	IFITM1
5.82283e-28	1.74162	0.908	0.358	9.50287e-24	19	DAD1
1.2596e-27	2.13026	0.508	0.097	2.05567e-23	19	TCIRG1
2.353e-27	1.40741	1	0.794	3.84009e-23	19	CRIP1
2.38153e-27	1.51889	0.985	0.53	3.88666e-23	19	PDIA3
4.23004e-27	1.47409	0.954	0.344	6.90343e-23	19	MAN2B1
8.47021e-27	-4.26695	0.123	0.819	1.38234e-22	19	JUNB
1.46881e-26	-6.6751	0.015	0.76	2.39711e-22	19	CD3D
1.88727e-26	-7.77765	0.015	0.76	3.08002e-22	19	CD3E
1.99028e-26	1.89551	0.677	0.17	3.24813e-22	19	MCUB
2.90003e-26	1.71718	0.923	0.401	4.73285e-22	19	DDOST
3.20409e-26	2.19913	0.769	0.265	5.22907e-22	19	CD4
3.42262e-26	-2.33865	0.477	0.903	5.58572e-22	19	PTPRC
5.45798e-26	-3.89615	0.123	0.804	8.90743e-22	19	TSC22D3
5.64716e-26	-3.92895	0.092	0.782	9.21617e-22	19	CNN2
6.37663e-26	1.75896	0.985	0.64	1.04067e-21	19	FECA-DRB
1.63068e-25	1.48195	0.985	0.54	2.66127e-21	19	PRDX1
1.85976e-25	-5.99944	0.031	0.75	3.03513e-21	19	CD69
2.413e-25	1.69691	0.862	0.293	3.93802e-21	19	ECHS1
5.06318e-25	-3.653	0.154	0.798	8.2631e-21	19	WARS1
6.62304e-25	1.47717	0.985	0.487	1.08088e-20	19	SYNGR2
8.94042e-25	1.82619	0.723	0.208	1.45908e-20	19	CYTH4
1.23888e-24	1.48772	1	0.573	2.02185e-20	19	PSAP
1.91294e-24	-4.53671	0.108	0.756	3.12192e-20	19	TLE5
4.63174e-24	1.62532	0.846	0.288	7.55899e-20	19	SASH3
4.95637e-24	-7.85194	0	0.705	8.0888e-20	19	SRGN
5.51471e-24	-4.59235	0.108	0.754	9.00001e-20	19	IL32
6.00129e-24	1.76551	0.785	0.256	9.7941e-20	19	RPN1
6.17064e-24	-2.69264	0.369	0.865	1.00705e-19	19	JUND
8.82338e-24	-6.35524	0.077	0.751	1.43998e-19	19	NFKBIA
1.02775e-23	2.04127	0.585	0.144	1.67729e-19	19	RALGAPA2
1.54227e-23	1.83198	0.754	0.244	2.51698e-19	19	TWF2
2.97063e-23	1.15972	0.938	0.455	4.84808e-19	19	RTN3
3.8952e-23	-6.57588	0	0.689	6.35697e-19	19	IL2RG
5.14694e-23	1.55268	0.923	0.402	8.39981e-19	19	EPSTI1
8.07715e-23	1.6889	0.8	0.274	1.31819e-18	19	SMIM11
1.10276e-22	2.14037	0.554	0.139	1.7997e-18	19	GPR35
1.12903e-22	1.35113	0.969	0.441	1.84258e-18	19	HERPUD1
1.33785e-22	-6.33006	0.015	0.695	2.18337e-18	19	LTB
1.62724e-22	-1.23655	1	0.997	2.65566e-18	19	EIF1
2.70618e-22	1.69773	0.785	0.267	4.41649e-18	19	TSPAN3
3.12905e-22	1.91271	0.6	0.157	5.10661e-18	19	TRAM1
5.40011e-22	1.78805	0.677	0.198	8.81299e-18	19	TMED9
5.63848e-22	1.90114	0.569	0.143	9.20201e-18	19	SYPL1
8.40386e-22	0.832261	1	0.973	1.37151e-17	19	RPS9
1.08011e-21	1.09218	1	0.568	1.76274e-17	19	COTL1
3.10453e-21	1.40435	0.862	0.315	5.06658e-17	19	PTPN6
6.35596e-21	1.91326	0.631	0.186	1.03729e-16	19	NDUFA8
7.45893e-21	1.3435	0.877	0.339	1.2173e-16	19	ANXA1
8.41127e-21	-4.71449	0.031	0.663	1.37272e-16	19	CARD19
8.62941e-21	1.21431	0.985	0.708	1.40832e-16	19	SARAF
1.05637e-20	1.83584	0.631	0.184	1.724e-16	19	UFC1
1.45642e-20	1.78514	0.692	0.23	2.37689e-16	19	HM13
2.26619e-20	1.90992	0.538	0.138	3.69842e-16	19	IFT57
3.30067e-20	-5.35863	0.015	0.644	5.3867e-16	19	CD247
6.8525e-20	1.33618	0.923	0.423	1.11833e-15	19	FKBP1A
8.62322e-20	1.0279	0.738	0.256	1.40731e-15	19	BNIP3L
9.67135e-20	-4.9793	0.031	0.648	1.57836e-15	19	TXNIP
1.14714e-19	-6.63674	0	0.619	1.87213e-15	19	VSIR
1.21978e-19	1.31854	0.954	0.47	1.99068e-15	19	RTRAF
1.50811e-19	1.71457	0.646	0.196	2.46124e-15	19	ALYREF
2.27738e-19	1.5216	0.754	0.26	3.71668e-15	19	NDUFB1
2.87583e-19	1.15648	0.969	0.56	4.69335e-15	19	TXN
4.42169e-19	-4.8413	0.046	0.646	7.21619e-15	19	ENSFCAG00000047289
6.85744e-19	1.31187	0.877	0.408	1.11913e-14	19	CLIC1
1.36477e-18	-0.816347	1	0.996	2.2273e-14	19	ENSFCAG00000044337
1.81424e-18	-6.57403	0	0.604	2.96083e-14	19	TCF7
1.96731e-18	1.50253	0.815	0.364	3.21065e-14	19	TMED2
3.51266e-18	-3.5785	0.077	0.647	5.73267e-14	19	STK4
3.63127e-18	1.00336	0.985	0.608	5.92623e-14	19	HSPA5
5.1244e-18	-8.2651	0	0.592	8.36302e-14	19	IDO1
6.4933e-18	1.53914	0.723	0.255	1.05971e-13	19	LRRFIP1
1.03566e-17	-2.53086	0.477	0.813	1.69019e-13	19	CXCR4
1.52681e-17	1.55881	0.631	0.198	2.49176e-13	19	CTSC
1.90911e-17	-6.28605	0	0.579	3.11567e-13	19	GBP1
2.04006e-17	0.966683	1	0.734	3.32938e-13	19	VIM
2.13137e-17	-6.22815	0	0.578	3.4784e-13	19	KCNA3
3.6639e-17	0.72583	1	0.909	5.97949e-13	19	CFL1
4.32827e-17	-1.87817	0.569	0.849	7.06373e-13	19	LCP1
5.53298e-17	1.41803	0.785	0.325	9.02982e-13	19	MACROH2A1
5.84976e-17	1.35033	0.8	0.312	9.54681e-13	19	ARL6IP1
6.78719e-17	1.45232	0.723	0.261	1.10767e-12	19	PTGES3
8.59502e-17	1.5623	0.631	0.205	1.40271e-12	19	LAMTOR1
1.40819e-16	-5.09931	0.015	0.567	2.29817e-12	19	RIPOR2
1.55233e-16	0.766488	1	0.939	2.5334e-12	19	RTL5
1.65969e-16	-2.54967	0.277	0.735	2.70861e-12	19	ENSFCAG00000041619
1.9682e-16	1.25261	0.862	0.38	3.2121e-12	19	ENSFCAG00000007737
2.35089e-16	1.17434	0.892	0.413	3.83666e-12	19	VAMP8
2.79509e-16	-5.67783	0.015	0.569	4.56159e-12	19	TRBC2
3.02047e-16	-2.57203	0.092	0.657	4.9294e-12	19	S100A10
3.5161e-16	-5.54206	0.015	0.564	5.73828e-12	19	TAGAP
3.59702e-16	-3.21993	0.092	0.621	5.87033e-12	19	JAK1
3.80938e-16	1.57744	0.677	0.257	6.2169e-12	19	SELENOS
6.10554e-16	1.71404	0.569	0.182	9.96425e-12	19	KDELR2
6.51035e-16	1.23382	0.831	0.345	1.06249e-11	19	ATF4
1.03009e-15	-5.76917	0	0.533	1.68111e-11	19	RESF1
1.22882e-15	1.02032	0.954	0.599	2.00543e-11	19	ORTHO.250
1.23605e-15	-1.65209	0.815	0.941	2.01723e-11	19	FOS
1.2484e-15	1.28625	1	0.668	2.03739e-11	19	ENSFCAG00000040474
1.48379e-15	-6.04261	0	0.536	2.42155e-11	19	GIMAP6
1.65277e-15	-1.74619	0.462	0.812	2.69733e-11	19	ARHGDIB
2.02047e-15	1.32307	0.769	0.314	3.29741e-11	19	RAN
3.92018e-15	-2.8454	0.215	0.689	6.39773e-11	19	BTG2
3.92794e-15	-5.8093	0	0.519	6.41041e-11	19	GPSM3
4.67484e-15	-5.69469	0	0.515	7.62933e-11	19	LCP2
7.54644e-15	1.17841	0.892	0.517	1.23158e-10	19	SEC61G
8.71652e-15	1.50632	0.631	0.229	1.42254e-10	19	PDIA6
9.46067e-15	-2.00177	0.662	0.811	1.54398e-10	19	ENSFCAG00000000629
1.03505e-14	-2.12953	0.431	0.755	1.6892e-10	19	EEF1D
1.16344e-14	1.08505	0.908	0.406	1.89874e-10	19	NDUFA4
1.25211e-14	-3.73438	0.062	0.566	2.04344e-10	19	ETS1
2.21605e-14	1.18214	0.846	0.391	3.61659e-10	19	VDAC2
2.42511e-14	1.52355	0.523	0.164	3.95777e-10	19	FAM177A1
2.42891e-14	1.36637	0.708	0.287	3.96399e-10	19	NAPA
2.43488e-14	-2.7125	0.138	0.631	3.97373e-10	19	EMP3
2.92534e-14	-2.8723	0.138	0.614	4.77416e-10	19	ENSFCAG00000047778
3.19173e-14	1.49852	0.569	0.19	5.2089e-10	19	PSMA3
3.39043e-14	1.00926	0.985	0.634	5.53317e-10	19	YWHAZ
3.50694e-14	-2.85906	0.169	0.637	5.72333e-10	19	S100A11
4.65465e-14	0.926659	1	0.529	7.59639e-10	19	CD47
4.69603e-14	-1.19157	0.985	0.936	7.66392e-10	19	RPLP2
5.70875e-14	1.12049	0.862	0.4	9.31668e-10	19	SFT2D1
6.1802e-14	-3.5847	0.062	0.55	1.00861e-09	19	EPB41
9.32626e-14	0.73422	0.985	0.801	1.52204e-09	19	GNAS
1.08544e-13	1.58814	0.523	0.172	1.77144e-09	19	TBC1D1
1.2632e-13	-0.888186	1	0.988	2.06154e-09	19	ENSFCAG00000041947
1.44062e-13	1.14968	0.769	0.328	2.35109e-09	19	SQSTM1
1.60624e-13	-3.18762	0.077	0.553	2.62139e-09	19	STK17B
1.77279e-13	1.29318	0.754	0.323	2.89319e-09	19	TMEM258
1.84122e-13	1.24306	0.769	0.341	3.00487e-09	19	ATP5F1A
2.33829e-13	0.657727	1	0.874	3.8161e-09	19	RPLP0
3.10818e-13	-2.38806	0.785	0.937	5.07255e-09	19	ZFP36
3.25282e-13	0.775833	0.985	0.724	5.3086e-09	19	GNAI2
4.60839e-13	1.13905	0.815	0.375	7.52089e-09	19	ARHGDIA
5.59245e-13	-0.856617	1	0.99	9.12687e-09	19	FLAI-K
6.20271e-13	1.41959	0.677	0.286	1.01228e-08	19	PAXX
7.68032e-13	-3.43353	0.062	0.524	1.25343e-08	19	GPCPD1
9.44036e-13	-2.40893	0.185	0.621	1.54067e-08	19	MCL1
1.68632e-12	0.90471	0.969	0.534	2.75207e-08	19	SEPTIN6
1.71075e-12	0.883964	0.8	0.331	2.79194e-08	19	CHMP4B
1.78047e-12	-1.67592	0.446	0.767	2.90573e-08	19	LIMD2
1.92225e-12	1.31802	0.615	0.238	3.13712e-08	19	DYNLL1
2.71497e-12	1.48357	0.538	0.194	4.43083e-08	19	LMAN2
3.11851e-12	1.13529	0.785	0.372	5.0894e-08	19	LAMP1
3.17844e-12	1.10295	0.738	0.31	5.18721e-08	19	CERS1
4.12512e-12	0.644807	1	0.948	6.7322e-08	19	MT-CO1
4.35689e-12	0.895198	0.908	0.569	7.11045e-08	19	EIF3H
6.77659e-12	0.637242	1	0.767	1.10594e-07	19	ARPC2
8.15575e-12	1.4283	0.523	0.185	1.33102e-07	19	METAP2
9.68063e-12	-3.05907	0.077	0.512	1.57988e-07	19	SKAP1
1.03705e-11	-0.855621	1	0.933	1.69246e-07	19	RPS28
1.0552e-11	0.765952	0.985	0.628	1.72208e-07	19	OST4
1.0876e-11	1.29583	0.569	0.215	1.77497e-07	19	GRP
1.25079e-11	0.759905	0.985	0.665	2.04129e-07	19	PTPRCAP
1.3756e-11	1.10352	0.738	0.335	2.24499e-07	19	PGLS
1.38415e-11	1.43491	0.523	0.19	2.25894e-07	19	SRP19
1.47569e-11	-3.10427	0.092	0.52	2.40833e-07	19	ARAP2
1.49889e-11	1.37614	0.538	0.197	2.44619e-07	19	MGAT1
2.45703e-11	0.779196	0.969	0.555	4.00988e-07	19	HSP90B1
2.50946e-11	1.04915	0.708	0.302	4.09543e-07	19	CD53
3.27389e-11	1.23881	0.615	0.249	5.34299e-07	19	CIB1
3.45285e-11	0.944883	0.815	0.43	5.63504e-07	19	ORTHO.424
3.98849e-11	-1.73598	0.985	0.988	6.50922e-07	19	GAPDH
4.18627e-11	-0.979846	0.969	0.934	6.83199e-07	19	DDX5
5.29158e-11	-2.81412	0.092	0.508	8.63586e-07	19	SELPLG
5.36036e-11	-2.95293	0.092	0.507	8.7481e-07	19	PSIP1
6.90623e-11	1.22944	0.6	0.241	1.1271e-06	19	SRSF9
8.07987e-11	-1.22543	0.938	0.933	1.31863e-06	19	PPDPF
8.95084e-11	1.37692	0.538	0.209	1.46078e-06	19	VPS29
9.36577e-11	0.70405	0.985	0.808	1.52849e-06	19	COX4I1
1.19266e-10	0.7685	0.908	0.475	1.94642e-06	19	SNX3
1.39169e-10	1.05076	0.723	0.326	2.27123e-06	19	PA2G4
1.40347e-10	0.806621	0.969	0.64	2.29046e-06	19	ATP5F1B
1.48894e-10	-1.11681	0.954	0.939	2.42994e-06	19	CEP85
1.74534e-10	1.00037	0.769	0.367	2.84839e-06	19	EIF5
2.02272e-10	1.31029	0.6	0.264	3.30107e-06	19	RPN2
2.0676e-10	0.684606	0.954	0.524	3.37432e-06	19	PLP2
2.11331e-10	0.851322	0.954	0.678	3.44892e-06	19	PABPC1
2.39067e-10	1.39693	0.508	0.194	3.90158e-06	19	RBX1
2.39992e-10	-1.91936	0.231	0.606	3.91667e-06	19	GNG2
2.50631e-10	0.742779	0.938	0.688	4.0903e-06	19	SSR2
2.86806e-10	0.930183	0.754	0.352	4.68067e-06	19	CAPZA1
4.27383e-10	-2.05312	0.185	0.574	6.97488e-06	19	ENSFCAG00000000653
4.87083e-10	0.728172	0.877	0.442	7.94919e-06	19	TBC1D9B
6.22853e-10	0.86735	0.862	0.46	1.0165e-05	19	ATP5MC3
6.31869e-10	-0.634193	1	0.949	1.03121e-05	19	UBA52
6.86849e-10	1.03732	0.708	0.344	1.12094e-05	19	TOP1
1.24377e-09	0.863485	0.846	0.459	2.02984e-05	19	HNRNPA3
1.34591e-09	0.816023	0.769	0.411	2.19652e-05	19	TEX14
1.60592e-09	0.603152	1	0.744	2.62086e-05	19	ENSFCAG00000009764
2.55428e-09	1.09985	0.554	0.226	4.16858e-05	19	FLOT1
2.71366e-09	-1.8166	0.262	0.611	4.42869e-05	19	CD48
2.74274e-09	0.52325	0.985	0.685	4.47615e-05	19	GPX1
3.13048e-09	0.82382	0.862	0.463	5.10894e-05	19	SPCS1
3.25416e-09	1.08283	0.585	0.252	5.31079e-05	19	MYD88
4.25096e-09	1.04675	0.585	0.252	6.93756e-05	19	BCL6B
4.54304e-09	-0.886237	1	0.906	7.41424e-05	19	RPL13
4.96295e-09	0.965299	0.708	0.344	8.09954e-05	19	NOP10
5.53681e-09	0.911536	0.754	0.396	9.03608e-05	19	TXNDC17
5.77202e-09	-1.61164	0.508	0.69	9.41994e-05	19	TMEM123
6.12483e-09	0.618128	1	0.821	9.99573e-05	19	HSPA8
7.07668e-09	0.649188	0.908	0.526	0.000115491	19	CAP1
7.43593e-09	1.00243	0.646	0.297	0.000121354	19	ATP5F1C
1.09251e-08	0.715616	0.877	0.456	0.000178298	19	RPL4
1.12609e-08	-0.672911	1	0.965	0.000183778	19	LAPTM5
1.16232e-08	0.578562	0.877	0.512	0.000189691	19	H1-2
1.33574e-08	1.04168	0.877	0.547	0.000217993	19	LY6E
1.40348e-08	1.03216	0.6	0.269	0.000229048	19	CSNK2B
1.51389e-08	-2.30644	0.154	0.5	0.000247067	19	ARHGAP15
1.60949e-08	0.644336	0.862	0.459	0.000262668	19	DENND6A
1.66538e-08	1.02944	0.615	0.284	0.00027179	19	RPL10
1.69891e-08	-2.04692	0.154	0.5	0.000277262	19	DDX3X
1.9422e-08	1.02682	0.585	0.26	0.000316967	19	DEGS1
1.98118e-08	0.874466	0.769	0.418	0.000323329	19	EIF3L
2.59556e-08	-1.33525	0.369	0.662	0.000423596	19	GABARAPL2
3.39134e-08	0.698873	0.908	0.534	0.000553466	19	SELENOF
3.6451e-08	-1.04503	0.677	0.814	0.000594881	19	PNRC1
4.38094e-08	-0.775475	1	0.869	0.000714969	19	RPL8
4.72073e-08	0.853244	0.754	0.412	0.000770424	19	ENSFCAG00000032640
4.90319e-08	0.681874	0.938	0.574	0.0008002	19	SLC25A3
5.0664e-08	-0.881004	0.877	0.864	0.000826837	19	GMFG
5.65707e-08	0.774643	0.815	0.447	0.000923233	19	ATP5IF1
5.72854e-08	1.04017	0.6	0.29	0.000934898	19	POLR1D
5.74088e-08	0.75031	0.862	0.506	0.000936912	19	NEDD8
5.97805e-08	0.595579	0.923	0.566	0.000975618	19	ATP6V0C
6.65178e-08	-1.89302	0.985	0.975	0.00108557	19	ENSFCAG00000003348
6.83196e-08	-1.15471	0.846	0.814	0.00111498	19	SELL
9.54176e-08	0.882698	0.677	0.339	0.00155722	19	TMEM147
1.33628e-07	0.654276	0.892	0.581	0.0021808	19	RAP1B
1.41794e-07	0.658275	0.938	0.628	0.00231408	19	UQCRH
1.82728e-07	0.637231	0.923	0.616	0.00298211	19	ARF1
1.94926e-07	0.835912	0.692	0.357	0.0031812	19	SEPTIN9
2.17168e-07	-0.734521	0.969	0.854	0.00354418	19	DMRTC2
2.74996e-07	-0.691134	1	0.896	0.00448793	19	RPS5
2.90912e-07	1.06603	0.523	0.243	0.00474769	19	CCT2
3.04467e-07	-0.515542	1	0.977	0.00496891	19	PTMA
3.43026e-07	0.597665	1	0.757	0.00559818	19	ORTHO.330
3.47602e-07	0.535605	0.969	0.69	0.00567286	19	ARPC3
3.65221e-07	0.820514	0.615	0.305	0.00596041	19	UBE2S
3.66934e-07	1.06622	0.508	0.233	0.00598836	19	ENSFCAG00000039682
3.95428e-07	-0.836993	1	0.869	0.00645339	19	CALM1
4.3886e-07	0.755901	0.723	0.376	0.0071622	19	SRSF3
5.08993e-07	0.642103	0.877	0.526	0.00830676	19	COX7A2
5.68933e-07	0.578999	0.969	0.675	0.00928499	19	ENSFCAG00000002945
5.91389e-07	0.71267	0.785	0.426	0.00965147	19	PSMA7
7.39975e-07	1.06264	0.523	0.254	0.0120764	19	PHB2
7.55577e-07	0.826522	0.677	0.371	0.012331	19	CACYBP
9.19264e-07	0.585715	0.923	0.645	0.0150024	19	EEF1B2
9.5164e-07	-0.854149	0.846	0.811	0.0155308	19	TMA7
1.04171e-06	1.02576	0.523	0.253	0.0170007	19	SUMO1
1.09708e-06	-0.913318	0.831	0.831	0.0179044	19	MYL6
1.17606e-06	1.05467	0.538	0.27	0.0191933	19	VCP
1.29765e-06	0.506022	0.985	0.795	0.0211776	19	NME2
1.70488e-06	0.933741	0.646	0.377	0.0278237	19	KARS1
1.78233e-06	0.985755	0.523	0.256	0.0290875	19	ST3GAL4
1.86087e-06	0.652122	0.831	0.531	0.0303694	19	ATP5PO
2.00845e-06	-0.961651	0.846	0.838	0.032778	19	LSP1
2.70912e-06	-1.24565	0.354	0.6	0.0442129	19	TSPO
2.84409e-06	-0.542999	1	0.908	0.0464155	19	RPS27A
3.22615e-06	0.536615	0.754	0.408	0.0526508	19	CALM3
3.66836e-06	0.886598	0.554	0.286	0.0598677	19	CLTA
3.68433e-06	0.716162	0.692	0.383	0.0601282	19	SCAND1
3.78095e-06	0.534784	0.708	0.366	0.0617051	19	ANP32A
4.96513e-06	0.620252	0.785	0.452	0.081031	19	ENSFCAG00000002245
5.0874e-06	-0.960379	0.738	0.788	0.0830263	19	CCNL1
6.72708e-06	0.532861	0.908	0.614	0.109786	19	CALR
7.54272e-06	0.695472	0.708	0.419	0.123097	19	CYTIP
7.71187e-06	0.777431	0.538	0.27	0.125858	19	DAP
8.32569e-06	-0.5747	1	0.886	0.135875	19	RPL13A
9.89174e-06	0.790874	0.569	0.298	0.161433	19	HIGD2A
1.05046e-05	-0.744233	0.892	0.858	0.171436	19	ORTHO.379
1.05281e-05	0.683454	0.708	0.413	0.171818	19	ATP5F1D
1.19518e-05	-0.897733	0.662	0.763	0.195053	19	DAZAP2
1.39844e-05	0.874166	0.523	0.272	0.228226	19	CYC1
1.69763e-05	0.517199	0.908	0.606	0.277052	19	FAM107B
1.71652e-05	0.59257	0.8	0.494	0.280135	19	PGAM1
1.82415e-05	-0.730612	0.862	0.858	0.297701	19	MYL12A
2.04728e-05	-0.643488	0.985	0.846	0.334115	19	RPS21
2.20206e-05	0.519087	0.862	0.576	0.359376	19	ARPC4
2.23501e-05	-3.02108	0.415	0.606	0.364754	19	SAT1
2.24866e-05	-0.994416	0.877	0.905	0.366981	19	ITM2B
2.30582e-05	0.504725	0.723	0.418	0.376311	19	ITGA4
2.6952e-05	0.762592	0.6	0.339	0.439856	19	SNRPE.orth.1
3.37761e-05	0.628457	0.723	0.445	0.551225	19	ATP5MJ
3.45897e-05	0.690773	0.615	0.344	0.564504	19	SELENOT
3.66364e-05	0.524715	0.785	0.491	0.597906	19	CD44
4.00083e-05	-0.631653	1	0.896	0.652936	19	RPL17
6.17433e-05	-0.695253	0.877	0.824	1	19	DLA-64.orth
6.48651e-05	0.573279	0.754	0.49	1	19	EIF3F
6.79281e-05	0.522655	0.754	0.456	1	19	MORF4L1
7.4142e-05	0.566369	0.677	0.388	1	19	DBI
7.5851e-05	-0.73688	0.769	0.781	1	19	SON
9.28934e-05	0.668334	0.585	0.33	1	19	NDUFC2
0.000115123	-0.895873	0.462	0.632	1	19	CAPZB
0.000125728	0.75369	0.554	0.325	1	19	PSMB4
0.000155669	0.79095	0.508	0.289	1	19	EMD
0.000175293	0.543293	0.662	0.389	1	19	HNRNPL
0.000219764	-0.514952	1	0.824	1	19	RPL36
0.000260924	0.604972	0.646	0.395	1	19	EIF3D
0.000264749	0.549982	0.631	0.371	1	19	ANP32B
0.00030251	0.544005	0.677	0.423	1	19	HYPK
0.000405245	0.507877	0.554	0.319	1	19	HMGB2
0.000421007	-0.914169	0.462	0.62	1	19	YPEL3
0.000597233	0.597969	0.554	0.331	1	19	NDUFB11
0.000739772	-0.85707	0.754	0.713	1	19	RPL22L1
0.00075821	-0.537035	0.969	0.925	1	19	UBL5
0.000902696	-0.967162	0.692	0.658	1	19	SEPTIN1
0.00107502	0.579317	0.508	0.299	1	19	FAM117A
0.0012494	-0.511551	0.985	0.854	1	19	YBX1
0.00190198	-0.636072	0.692	0.718	1	19	TPM3
0.00223664	-0.590722	0.954	0.892	1	19	ARPC1A
0.00234461	0.555632	0.554	0.359	1	19	UBE2I
0.00281396	-0.801513	0.492	0.59	1	19	SRRM2
0.00304992	-0.897422	0.923	0.844	1	19	GABARAP
0.0039227	0.559123	0.554	0.377	1	19	UQCR10
0.00458053	0.567958	0.554	0.397	1	19	EIF4G2
0.00470666	-0.826374	0.354	0.502	1	19	RHOG
0.0070748	-0.517565	0.846	0.79	1	19	HINT1
0.00743924	-0.678106	0.431	0.553	1	19	MZT2B
0.00947245	-1.61064	1	0.978	1	19	FTH1
0	19.3646	1	0	0	20	CPA3
0	11.7711	1	0.009	0	20	CMA1
0	13.2381	0.978	0.001	0	20	FCER1A
0	10.616	0.978	0.006	0	20	CAMK2N1
0	13.6336	0.957	0	0	20	HPGD
0	10.0892	0.957	0.015	0	20	MMP9
0	12.6097	0.913	0	0	20	ENSFCAG00000051620
0	7.41334	0.87	0.021	0	20	NADSYN1
0	8.39006	0.848	0.009	0	20	CTSE
0	8.49356	0.739	0.003	0	20	ADGRG3
0	10.8728	0.717	0.001	0	20	GATA2
0	9.82838	0.717	0.002	0	20	GCSAML
0	15.5546	0.696	0	0	20	ENSFCAG00000048769
0	17.9848	0.674	0	0	20	MMP1
0	13.2138	0.652	0	0	20	ENSFCAG00000048817
0	16.3753	0.63	0	0	20	MS4A2
0	10.5163	0.609	0.002	0	20	CA8
0	7.02589	0.565	0.009	0	20	SLC2A6
0	11.8559	0.522	0	0	20	ENSFCAG00000050007
0	10.7472	0.5	0.001	0	20	HDC
3.60787e-273	7.38013	0.63	0.014	5.88805e-269	20	ENSFCAG00000053425
1.99015e-271	4.34042	0.804	0.022	3.24792e-267	20	POM121L2
3.40634e-211	6.11789	0.543	0.013	5.55915e-207	20	SNTB1
1.46084e-152	6.07867	0.761	0.037	2.38408e-148	20	SYTL3
1.5194e-139	5.50374	0.609	0.025	2.47966e-135	20	PTGS1
3.46652e-134	5.79931	0.978	0.073	5.65735e-130	20	FOSB
8.14491e-122	3.53253	0.739	0.041	1.32925e-117	20	TBXAS1
3.10294e-100	4.65398	0.609	0.035	5.064e-96	20	EGLN3
3.53132e-96	6.07378	0.978	0.11	5.76311e-92	20	EGR1
1.14699e-84	4.97607	0.717	0.059	1.87189e-80	20	RPS6KA2
3.95841e-74	3.66161	0.783	0.075	6.46013e-70	20	ENSFCAG00000048585
7.15647e-73	4.61943	0.5	0.032	1.16794e-68	20	VAT1
1.31471e-68	4.12775	0.587	0.047	2.1456e-64	20	MAML3
1.64554e-67	4.66158	0.565	0.045	2.68551e-63	20	PPIP5K2
1.49204e-65	4.30175	0.935	0.144	2.43501e-61	20	CSF2RB
3.012e-61	4.16021	1	0.191	4.91559e-57	20	TIMP2
4.89308e-59	3.47883	0.826	0.109	7.98551e-55	20	METRNL
1.39471e-58	3.36966	0.87	0.131	2.27617e-54	20	TPM4
1.1896e-55	2.76692	0.783	0.097	1.94143e-51	20	ENSFCAG00000030029
2.20279e-55	3.14836	0.978	0.165	3.59496e-51	20	ELANE
5.15358e-55	3.4523	0.761	0.099	8.41065e-51	20	CHPT1
1.0648e-51	3.95723	0.913	0.175	1.73776e-47	20	OSM
3.83019e-51	4.11229	0.522	0.049	6.25087e-47	20	PADI2
2.62127e-50	3.4858	0.5	0.044	4.27792e-46	20	STX3
3.96513e-48	3.23572	0.674	0.085	6.4711e-44	20	ORAI2
4.05386e-48	3.43275	0.848	0.146	6.6159e-44	20	ASAH1
6.58363e-47	3.83843	0.783	0.131	1.07445e-42	20	ELL
3.91125e-46	3.75401	0.652	0.086	6.38316e-42	20	CHN2
4.26903e-45	2.6924	0.522	0.052	6.96706e-41	20	PLBD1
8.19425e-45	3.28336	0.783	0.126	1.3373e-40	20	FES
2.6373e-44	3.47071	0.87	0.172	4.30408e-40	20	PLIN2
8.05803e-44	2.81651	1	0.24	1.31507e-39	20	FCER1G
6.22469e-43	3.30534	0.543	0.06	1.01587e-38	20	DOCK5
3.71306e-41	4.19894	0.848	0.181	6.05972e-37	20	ID2
2.53667e-38	4.49414	0.891	0.235	4.13985e-34	20	PHLDA2
7.48234e-38	3.28181	0.609	0.088	1.22112e-33	20	MRPS6
2.56129e-37	2.92063	0.957	0.297	4.18002e-33	20	CD63
8.86265e-37	3.0781	0.739	0.134	1.44638e-32	20	MBOAT1
9.58183e-37	3.73649	0.957	0.351	1.56375e-32	20	CD7
7.57341e-36	3.51856	0.522	0.068	1.23598e-31	20	SGSH
1.07625e-35	4.25942	0.978	0.355	1.75644e-31	20	RGS2
6.95474e-35	4.60396	1	0.54	1.13501e-30	20	CST3
1.38067e-34	3.13484	0.543	0.075	2.25325e-30	20	NOTCH2
1.26945e-32	3.28005	0.739	0.164	2.07175e-28	20	PEPD
1.98998e-32	2.99813	0.978	0.405	3.24765e-28	20	ENSFCAG00000041104
8.08305e-32	4.22805	1	0.941	1.31915e-27	20	FOS
1.57466e-30	3.29258	0.957	0.339	2.56984e-26	20	ANXA1
1.55954e-29	3.27332	1	0.927	2.54518e-25	20	DUSP1
1.58429e-28	1.45435	0.565	0.085	2.58556e-24	20	HP
2.58057e-28	2.03163	0.804	0.174	4.2115e-24	20	CD300LF
6.96178e-28	1.83825	0.543	0.085	1.13616e-23	20	YBX3
1.69975e-27	3.72241	0.609	0.125	2.774e-23	20	JUN
1.97691e-27	-3.13425	1	0.989	3.22632e-23	20	ENSFCAG00000041907
1.97987e-27	2.74447	0.717	0.169	3.23115e-23	20	SYNE1
3.01183e-27	-3.21591	0.87	0.988	4.9153e-23	20	ENSFCAG00000041947
3.38874e-27	2.11468	1	0.636	5.53042e-23	20	S100A11
6.38945e-27	-2.79213	1	0.991	1.04276e-22	20	FAU
1.69055e-26	1.6075	1	0.244	2.75898e-22	20	CFD
3.60364e-26	1.57092	1	0.939	5.88114e-22	20	CEP85
4.90829e-26	2.52892	0.587	0.107	8.01032e-22	20	ENSFCAG00000042997
1.37833e-25	1.65478	0.913	0.249	2.24943e-21	20	ZYX
1.78563e-25	2.00611	0.783	0.187	2.91414e-21	20	UPP1
2.44307e-25	-3.91345	0.5	0.951	3.98709e-21	20	RPS15A
3.9356e-25	-3.46489	0.239	0.945	6.4229e-21	20	RPS3
5.60658e-25	2.29623	1	0.788	9.14994e-21	20	CCNL1
2.168e-24	3.227	0.522	0.096	3.53818e-20	20	CTSB
4.83574e-24	-3.78309	0.391	0.935	7.89192e-20	20	ORTHO.334
7.05156e-24	-3.95912	0.391	0.931	1.15081e-19	20	ENSFCAG00000028061
9.21813e-24	-4.91943	0.13	0.881	1.5044e-19	20	RPL24
1.03608e-23	-1.6449	1	1	1.69088e-19	20	B2M
1.45083e-23	1.85276	0.957	0.299	2.36776e-19	20	S100A6
1.58069e-23	-3.77603	0.326	0.911	2.57968e-19	20	RPL34
2.15743e-23	-3.28813	0.63	0.94	3.52092e-19	20	RTL5
2.41767e-23	-2.20802	0.717	0.975	3.94563e-19	20	SERF2
3.54161e-23	3.10854	0.543	0.11	5.77991e-19	20	SLCO3A1
4.41521e-23	-3.90021	0.457	0.922	7.20562e-19	20	RPL32
4.8315e-23	-4.01458	0.174	0.883	7.88502e-19	20	ORTHO.2
4.93488e-23	-3.89402	0.5	0.925	8.05373e-19	20	RPL29
5.16608e-23	-3.47075	0.826	0.949	8.43104e-19	20	UBA52
6.67732e-23	1.93462	0.935	0.316	1.08974e-18	20	EFHD2
7.27897e-23	-3.1737	0.935	0.961	1.18793e-18	20	RPL37.orth.1
7.82588e-23	3.72375	0.739	0.233	1.27718e-18	20	ODC1
8.14918e-23	-4.14533	0.37	0.909	1.32995e-18	20	RPS27A
9.84238e-23	-3.13807	0.739	0.945	1.60628e-18	20	RPS20
1.4445e-22	-5.19261	0.087	0.849	2.35743e-18	20	RPS16
1.5292e-22	-3.58977	0.652	0.936	2.49565e-18	20	RPLP2
1.54866e-22	-4.09137	0.261	0.884	2.52741e-18	20	RPL23A
1.74252e-22	-4.59375	0.37	0.9	2.84379e-18	20	ENSFCAG00000038889
1.78373e-22	-3.43777	0.391	0.906	2.91104e-18	20	RPL27
2.0557e-22	-4.1838	0.609	0.929	3.3549e-18	20	ENSFCAG00000023243
2.14757e-22	-3.18625	0.217	0.934	3.50484e-18	20	PPDPF
2.15987e-22	-3.70227	0.609	0.927	3.52491e-18	20	RPS3A
2.17346e-22	-5.03453	0.435	0.907	3.54708e-18	20	RPL13
2.43982e-22	2.89232	0.565	0.123	3.98179e-18	20	GAB2
2.76104e-22	-3.26907	0.783	0.941	4.50601e-18	20	ORTHO.181
2.98695e-22	-4.00543	0.37	0.894	4.8747e-18	20	RPL12
3.10332e-22	-4.5191	0.152	0.857	5.06463e-18	20	RPS17
3.17687e-22	4.0516	0.913	0.488	5.18466e-18	20	IER2
3.43419e-22	-4.28686	0.413	0.897	5.6046e-18	20	RPL6
7.36794e-22	-3.97662	0.413	0.897	1.20245e-17	20	RPS5
7.39346e-22	-4.63521	0.239	0.862	1.20661e-17	20	NACA
7.57275e-22	-3.03896	0.152	0.901	1.23587e-17	20	COX6A1
8.97045e-22	-4.7602	0.283	0.871	1.46398e-17	20	RPL8
1.40644e-21	-3.78833	0.37	0.898	2.29531e-17	20	RPL17
1.65621e-21	-3.53642	0.804	0.94	2.70293e-17	20	RPL23
1.76478e-21	2.05841	1	0.995	2.88013e-17	20	H3-3B
1.87606e-21	-3.62242	0.413	0.89	3.06172e-17	20	RPL9
3.39878e-21	-2.8429	0.783	0.988	5.54682e-17	20	GAPDH
3.88571e-21	2.93219	0.674	0.198	6.34148e-17	20	CTSC
5.013e-21	1.15376	0.913	0.237	8.18122e-17	20	LGALS3
5.78215e-21	-3.9733	0.326	0.869	9.43647e-17	20	RPL7A
6.24657e-21	-4.0302	0.152	0.848	1.01944e-16	20	RPS21
6.29661e-21	-4.25897	0.261	0.855	1.02761e-16	20	DMRTC2
7.06793e-21	-3.78081	0.435	0.881	1.15349e-16	20	RPL18
7.92198e-21	-3.98657	0.087	0.837	1.29287e-16	20	RPL21.orth.2
8.92967e-21	-4.57345	0.087	0.819	1.45732e-16	20	RPS6
1.05999e-20	-4.34473	0.413	0.877	1.7299e-16	20	ENSFCAG00000046373
1.10713e-20	-3.9772	0.348	0.862	1.80683e-16	20	ORTHO.30
1.16394e-20	-3.19479	0.717	0.976	1.89956e-16	20	ENSFCAG00000003348
1.20929e-20	2.68876	0.63	0.16	1.97356e-16	20	BHLHE40
1.44729e-20	-4.20407	0.087	0.813	2.36197e-16	20	TMA7
1.79013e-20	-4.62139	0.217	0.834	2.92149e-16	20	RPL5
1.8514e-20	-4.6073	0.37	0.864	3.02149e-16	20	RPS26
1.93573e-20	-5.21919	0.065	0.798	3.15912e-16	20	ENSFCAG00000042979
2.16442e-20	-4.36034	0.435	0.871	3.53234e-16	20	RPS12
2.2771e-20	-4.71222	0.043	0.805	3.71623e-16	20	RPL15
2.3455e-20	-5.25407	0.087	0.803	3.82785e-16	20	RPL22
2.83245e-20	-4.35256	0.37	0.859	4.62256e-16	20	ENSFCAG00000005639
2.9598e-20	2.66037	0.674	0.185	4.83039e-16	20	JPT1
2.98843e-20	2.42748	0.5	0.098	4.87712e-16	20	PXN
4.57392e-20	4.3056	0.826	0.411	7.46464e-16	20	TEX14
4.60932e-20	-2.96103	0.696	0.909	7.52241e-16	20	RPS10
5.92008e-20	-4.51511	0.065	0.8	9.66158e-16	20	RPL3
6.73621e-20	-3.45738	0.674	0.902	1.09935e-15	20	RPL35
6.74419e-20	-3.70998	0.413	0.859	1.10065e-15	20	RPL19
6.94492e-20	-2.66979	0.739	0.924	1.13341e-15	20	PPIA.orth
7.07693e-20	-3.71979	0.63	0.895	1.15495e-15	20	ORTHO.323
1.07798e-19	-4.11888	0.239	0.826	1.75927e-15	20	RPL36
1.14219e-19	-3.19174	0.478	0.872	1.86405e-15	20	ENSFCAG00000002165
1.27161e-19	-3.69618	0.674	0.898	2.07527e-15	20	ELOA
1.62853e-19	1.55004	0.804	0.242	2.65776e-15	20	SAMSN1
1.77812e-19	-7.17536	0	0.759	2.90189e-15	20	CD3D
1.97582e-19	1.91734	0.652	0.157	3.22455e-15	20	ADAM8
2.17461e-19	-4.24388	0.13	0.799	3.54896e-15	20	RACK1
2.68872e-19	-3.98569	0.196	0.816	4.388e-15	20	RPS18
2.75478e-19	-4.9167	0.065	0.778	4.4958e-15	20	RPL27A.orth.1
3.07847e-19	2.08916	0.565	0.124	5.02406e-15	20	HACD4
3.25319e-19	-3.37099	0.565	0.874	5.30921e-15	20	RPLP0
4.97852e-19	-2.81977	0.478	0.887	8.12494e-15	20	RPL13A
6.70937e-19	1.45602	1	0.748	1.09497e-14	20	ENSFCAG00000041242
6.95516e-19	-3.52705	0.565	0.871	1.13508e-14	20	RPS11
7.03717e-19	-2.91528	0.326	0.863	1.14847e-14	20	RPL31
7.09928e-19	-1.49184	1	0.996	1.1586e-14	20	ENSFCAG00000044337
7.531e-19	3.0413	0.543	0.132	1.22906e-14	20	GALNT2
7.64344e-19	-6.26262	0.022	0.754	1.24741e-14	20	IL32
8.65176e-19	2.38858	0.739	0.257	1.41197e-14	20	RUNX1
1.04999e-18	-3.8063	0.283	0.813	1.71359e-14	20	RPS23
1.47124e-18	-6.27788	0.065	0.76	2.40106e-14	20	CD3E
2.06717e-18	-4.10926	0.457	0.834	3.37362e-14	20	RPS8
2.3292e-18	2.14298	0.5	0.103	3.80125e-14	20	PRKAG2
2.83556e-18	-5.22884	0.065	0.763	4.62764e-14	20	ENSFCAG00000053793
2.86373e-18	-3.18689	0.217	0.818	4.6736e-14	20	MYH10
3.40482e-18	-4.75972	0.043	0.755	5.55667e-14	20	EEF1D
3.64792e-18	-4.71507	0.065	0.756	5.95341e-14	20	TLE5
3.9818e-18	-3.24177	0.109	0.796	6.49829e-14	20	BTF3
5.52482e-18	2.4984	0.5	0.108	9.0165e-14	20	GCNT2
8.64359e-18	-4.67605	0.043	0.736	1.41063e-13	20	ORTHO.135
1.06786e-17	-2.62763	0.652	0.875	1.74275e-13	20	RPS29
1.68754e-17	1.62881	1	0.936	2.75407e-13	20	ZFP36
2.86645e-17	-3.93289	0.13	0.758	4.67805e-13	20	ORTHO.330
2.99367e-17	-1.6973	0.717	0.933	4.88567e-13	20	ENSFCAG00000036604
3.08469e-17	-4.80527	0.065	0.735	5.03422e-13	20	ENSFCAG00000041619
3.52969e-17	-3.11056	0.13	0.794	5.76046e-13	20	HMGB1
3.88083e-17	-3.45708	0.087	0.768	6.33351e-13	20	LIMD2
3.94465e-17	1.38695	0.761	0.217	6.43767e-13	20	CYSTM1
5.17516e-17	1.88739	0.522	0.119	8.44586e-13	20	LCN2
7.36053e-17	1.70119	0.804	0.289	1.20124e-12	20	CANT1
7.6761e-17	-4.60106	0.043	0.714	1.25274e-12	20	RPL7.orth
9.0996e-17	-6.83032	0	0.694	1.48505e-12	20	LTB
9.5003e-17	-3.71933	0.087	0.744	1.55045e-12	20	SLC7A2
1.06135e-16	1.56136	0.957	0.762	1.73212e-12	20	UBB
1.26101e-16	1.75225	0.826	0.327	2.05796e-12	20	ANXA2
1.30955e-16	1.2206	1	0.858	2.13719e-12	20	MYL12A
1.7739e-16	2.89601	0.522	0.131	2.89501e-12	20	POR
2.37797e-16	-2.24365	0.891	0.9	3.88084e-12	20	RPL38
2.40069e-16	-3.91859	0.043	0.712	3.91793e-12	20	GPI
2.41329e-16	1.47241	0.783	0.239	3.93849e-12	20	GLUL
2.76273e-16	-5.07608	0.022	0.688	4.50878e-12	20	IL2RG
3.02666e-16	-3.24293	0.304	0.813	4.9395e-12	20	CXCR4
3.24661e-16	1.83807	0.674	0.207	5.29847e-12	20	MYO1F
3.46233e-16	1.39286	0.696	0.216	5.65053e-12	20	CTSD
3.77793e-16	1.47135	0.957	0.605	6.16559e-12	20	SAT1
5.93142e-16	-2.7147	0.196	0.796	9.68008e-12	20	NME2
6.55754e-16	2.24615	0.565	0.156	1.07019e-11	20	PICALM
6.65687e-16	-2.04079	0.543	0.868	1.0864e-11	20	EEF2
9.25657e-16	-4.73736	0.043	0.69	1.51067e-11	20	TMEM123
1.28818e-15	-6.03911	0	0.659	2.10231e-11	20	HMGN1
1.55353e-15	-2.27903	0.957	0.933	2.53536e-11	20	RPS28
1.62479e-15	1.2009	1	0.978	2.65166e-11	20	FTH1
2.07826e-15	1.26587	0.978	0.568	3.39173e-11	20	COTL1
2.09971e-15	-3.30931	0.174	0.745	3.42672e-11	20	ENSFCAG00000009764
3.50598e-15	1.11096	0.761	0.256	5.72176e-11	20	BNIP3L
3.67281e-15	-2.46932	0.891	0.876	5.99403e-11	20	ORTHO.273
3.80329e-15	-2.07011	0.435	0.855	6.20697e-11	20	YBX1
4.25897e-15	-3.80882	0.065	0.684	6.95064e-11	20	EEF1G
4.58957e-15	2.17243	0.543	0.146	7.49018e-11	20	CARHSP1
4.76109e-15	-2.38221	0.13	0.792	7.77009e-11	20	HINT1
5.58645e-15	-6.34163	0	0.646	9.11708e-11	20	ENSFCAG00000047289
7.48192e-15	1.1346	0.717	0.209	1.22105e-10	20	PLEK
7.63295e-15	-3.70729	0.065	0.676	1.2457e-10	20	ENSFCAG00000002945
8.68914e-15	-3.86166	0.043	0.674	1.41807e-10	20	ATP5MC2
1.43389e-14	-4.85888	0.022	0.643	2.34011e-10	20	CD247
1.45197e-14	2.18334	0.5	0.127	2.36962e-10	20	ETF1
1.55958e-14	-2.97143	0.174	0.738	2.54524e-10	20	RPL10A
1.62061e-14	-4.69137	0.043	0.659	2.64484e-10	20	SEPTIN1
1.79438e-14	-3.65531	0.565	0.798	2.92843e-10	20	IFITM1
1.98615e-14	-1.58624	0.609	0.926	3.2414e-10	20	UBL5
2.67463e-14	-2.71633	0.152	0.731	4.365e-10	20	CNBP
2.68726e-14	-4.87489	0.022	0.636	4.38561e-10	20	TUBA1A
2.76933e-14	-4.54745	0.022	0.63	4.51954e-10	20	UQCRH
2.95746e-14	-3.41033	0.065	0.675	4.82658e-10	20	PPIB
3.01266e-14	-4.22932	0.043	0.649	4.91666e-10	20	SSR4
3.12569e-14	-2.08266	0.5	0.826	5.10113e-10	20	PRELID3B
4.23371e-14	1.41389	0.957	0.524	6.90942e-10	20	PLP2
4.42544e-14	-2.25656	0.5	0.81	7.22233e-10	20	SLC25A6
5.89075e-14	-2.63485	0.174	0.725	9.6137e-10	20	ELOB
6.13075e-14	-4.10327	0.087	0.667	1.00054e-09	20	PTPRCAP
6.41611e-14	2.49377	0.609	0.215	1.04711e-09	20	PPP1R10
8.79986e-14	-2.86701	0.978	0.836	1.43614e-09	20	EEF1A1.orth
1.00472e-13	1.46959	0.848	0.513	1.6397e-09	20	LCP2
1.00525e-13	1.83852	0.543	0.152	1.64057e-09	20	TNFRSF1B
1.02126e-13	2.15772	0.674	0.252	1.6667e-09	20	BCL6B
1.24915e-13	1.00602	1	0.838	2.03861e-09	20	LSP1
1.42607e-13	2.15678	0.957	0.748	2.32735e-09	20	CD69
1.47297e-13	1.95268	0.543	0.158	2.40388e-09	20	CPD
1.63531e-13	-4.69482	0.022	0.614	2.66882e-09	20	ENSFCAG00000047778
1.65803e-13	-6.07427	0	0.603	2.70591e-09	20	TCF7
1.73432e-13	-3.58981	0.043	0.638	2.83041e-09	20	EIF3I
1.78571e-13	-3.0369	0.196	0.714	2.91428e-09	20	RPL22L1
2.74772e-13	-5.43136	0	0.586	4.48428e-09	20	NPM1
2.94411e-13	-3.12269	0.065	0.646	4.80479e-09	20	ATP5MG
3.76121e-13	-3.34227	0.043	0.637	6.13829e-09	20	RPL36AL
4.23307e-13	-3.44005	0.065	0.629	6.90837e-09	20	OST4
4.82583e-13	-2.80731	0.087	0.687	7.87575e-09	20	GPX1
5.56289e-13	-4.01128	0.109	0.656	9.07863e-09	20	S100A10
6.9435e-13	-4.57565	0.022	0.595	1.13318e-08	20	ENSFCAG00000022178
8.55006e-13	2.19891	0.565	0.181	1.39537e-08	20	ENSFCAG00000051371
9.55459e-13	-5.72839	0	0.577	1.55931e-08	20	KCNA3
1.4752e-12	-2.78398	0.109	0.662	2.40752e-08	20	GABARAPL2
1.59118e-12	-3.94581	0.043	0.6	2.59681e-08	20	ORTHO.250
1.77856e-12	-1.75162	0.043	0.647	2.90262e-08	20	EEF1B2
1.87007e-12	2.23501	0.5	0.146	3.05196e-08	20	PRKCA
2.0214e-12	-2.16655	0.196	0.765	3.29893e-08	20	MT-ATP8
2.0215e-12	-3.07874	0.109	0.647	3.29909e-08	20	STK4
2.17793e-12	1.20486	0.913	0.708	3.55439e-08	20	SARAF
2.25966e-12	2.14694	0.609	0.232	3.68777e-08	20	ENSFCAG00000050708
2.31712e-12	1.77377	0.804	0.484	3.78155e-08	20	IL16
2.55714e-12	1.94074	0.609	0.234	4.17325e-08	20	CCPG1
3.52621e-12	-2.96298	0.109	0.64	5.75477e-08	20	H2AZ2
3.5874e-12	-1.93377	0.435	0.802	5.85464e-08	20	GNAS
3.81707e-12	1.84978	0.63	0.235	6.22947e-08	20	TMEM154
3.84507e-12	1.79547	0.826	0.462	6.27516e-08	20	RFLNB
4.54988e-12	-4.29398	0.022	0.567	7.4254e-08	20	SNRPD2
4.65814e-12	1.07669	1	0.814	7.60208e-08	20	SELL
5.63419e-12	1.20495	1	0.848	9.19499e-08	20	LCP1
6.34701e-12	-1.72845	0.457	0.809	1.03583e-07	20	COX4I1
6.77808e-12	-5.5205	0	0.549	1.10618e-07	20	LY6E
8.32378e-12	-5.17807	0.022	0.568	1.35844e-07	20	TRBC2
8.50468e-12	-2.96698	0.087	0.61	1.38796e-07	20	ATP6V1G1
9.55619e-12	-4.13445	0.022	0.553	1.55957e-07	20	MZT2B
1.04768e-11	1.97234	0.5	0.152	1.70981e-07	20	CTSH
1.0676e-11	1.93942	0.609	0.228	1.74233e-07	20	ANTXR2
1.09026e-11	1.42555	0.978	0.864	1.77931e-07	20	JUND
1.51344e-11	1.09412	0.957	0.731	2.46993e-07	20	TAGLN2
1.60987e-11	0.828674	0.739	0.244	2.62731e-07	20	GGH
1.82155e-11	-0.91172	1	0.977	2.97277e-07	20	PTMA
1.98779e-11	-2.94443	0.065	0.596	3.24408e-07	20	NDUFA1
2.20041e-11	-2.43576	0.196	0.677	3.59107e-07	20	NDUFA3
2.41225e-11	-2.80716	0.109	0.629	3.9368e-07	20	ENSFCAG00000038141
2.50561e-11	-4.20122	0.022	0.544	4.08915e-07	20	SF3B5
2.54334e-11	-1.32404	0.761	0.902	4.15072e-07	20	PTPRC
4.01177e-11	-1.4871	0.717	0.87	6.54721e-07	20	CALM1
4.18098e-11	1.6337	0.543	0.17	6.82335e-07	20	PHACTR1
4.49056e-11	1.70435	0.652	0.275	7.32859e-07	20	EIF4E3
5.39699e-11	-5.41219	0	0.52	8.80788e-07	20	ARAP2
5.83608e-11	-3.51699	0.043	0.55	9.52448e-07	20	NDUFS5
6.60654e-11	-4.1148	0.022	0.53	1.07819e-06	20	SERBP1
7.07739e-11	1.36558	0.587	0.191	1.15503e-06	20	LYN
7.76897e-11	0.86959	1	0.959	1.2679e-06	20	KLF2
7.82958e-11	-2.80235	0.109	0.604	1.27779e-06	20	SET
8.66514e-11	-3.32137	0.065	0.567	1.41415e-06	20	NCL
1.34494e-10	-1.334	0.5	0.898	2.19495e-06	20	MT-CO3
1.38498e-10	-3.46419	0.087	0.579	2.26028e-06	20	GBP1
1.94119e-10	-1.5924	0.543	0.803	3.16803e-06	20	EIF3K
1.96018e-10	-1.96668	0.435	0.74	3.19901e-06	20	ENSFCAG00000010150
2.13692e-10	-1.8944	0.261	0.708	3.48746e-06	20	CHCHD2
2.37141e-10	1.62793	0.63	0.263	3.87015e-06	20	PIM1
2.45348e-10	-1.61806	0.978	0.913	4.00408e-06	20	ACTG1
3.03505e-10	-3.42779	0.043	0.527	4.9532e-06	20	COX7A2
3.32012e-10	1.95306	0.5	0.168	5.41843e-06	20	USP3
3.56113e-10	-3.96707	0.022	0.505	5.81177e-06	20	POLR2L
3.78273e-10	-1.08614	0.891	0.909	6.17342e-06	20	CFL1
3.87921e-10	1.06111	0.717	0.271	6.33087e-06	20	S100A4
4.18055e-10	-3.46136	0.043	0.524	6.82267e-06	20	MICOS10
5.29075e-10	1.61306	0.696	0.345	8.6345e-06	20	MAN2B1
5.96333e-10	-3.24631	0.065	0.542	9.73215e-06	20	PRDX1
6.64321e-10	1.73565	0.609	0.257	1.08417e-05	20	SLC2A3
9.946e-10	-3.35995	0.043	0.511	1.62319e-05	20	RAP1A
1.08098e-09	1.71103	0.543	0.2	1.76415e-05	20	METTL9
1.13709e-09	-3.08729	0.065	0.531	1.85572e-05	20	CD47
1.22143e-09	1.68528	0.543	0.205	1.99337e-05	20	ATP6V1B2
1.22277e-09	1.22321	0.717	0.3	1.99556e-05	20	CSTB
1.25352e-09	1.31665	0.783	0.401	2.04574e-05	20	ITGB7
1.30888e-09	-1.99296	0.261	0.68	2.13609e-05	20	HNRNPDL
1.41966e-09	-1.40174	0.63	0.822	2.31688e-05	20	HSPA8
1.42166e-09	-1.60819	0.37	0.786	2.32015e-05	20	MT-CYB
1.42287e-09	-2.29788	0.152	0.611	2.32213e-05	20	COX7C
1.46546e-09	-3.47339	0.043	0.508	2.39164e-05	20	SUB1
1.58791e-09	1.66007	0.891	0.817	2.59146e-05	20	JUNB
1.65326e-09	0.534262	1	0.903	2.69812e-05	20	OAZ1
1.83758e-09	-3.67581	0.043	0.507	2.99893e-05	20	PSIP1
1.83997e-09	-2.7491	0.087	0.565	3.00283e-05	20	ETS1
1.84716e-09	-2.49669	0.043	0.532	3.01457e-05	20	ATP5PO
1.87233e-09	-1.67342	0.478	0.803	3.05564e-05	20	TSC22D3
2.02607e-09	1.72055	0.587	0.253	3.30654e-05	20	SYTL1
2.15125e-09	1.45492	0.761	0.42	3.51084e-05	20	IQGAP1
2.31859e-09	1.65629	0.63	0.277	3.78394e-05	20	MTMR12
2.34834e-09	-1.85662	0.283	0.682	3.83249e-05	20	HNRNPK
2.55818e-09	-3.00996	0.065	0.519	4.17494e-05	20	EIF5A
2.56252e-09	-2.95826	0.065	0.518	4.18202e-05	20	SEC61G
3.74652e-09	-1.19819	0.348	0.784	6.11432e-05	20	HLA-DRA
4.21518e-09	1.1801	0.804	0.513	6.87917e-05	20	PGK1
4.92719e-09	-3.1444	0.065	0.512	8.04118e-05	20	SKAP1
4.93775e-09	-0.727392	1	0.999	8.05841e-05	20	TMSB10
5.16561e-09	-2.30591	0.087	0.554	8.43028e-05	20	COX5B
6.0056e-09	1.11442	0.935	0.735	9.80114e-05	20	VIM
6.22798e-09	-3.51722	0.109	0.592	0.000101641	20	IDO1
6.25398e-09	-0.812322	0.978	0.973	0.000102065	20	RPS9
6.29926e-09	-2.45562	0.109	0.546	0.000102804	20	COX6B1
7.30441e-09	-1.89577	0.217	0.64	0.000119208	20	NDUFA13
7.63941e-09	1.35057	0.565	0.21	0.000124675	20	RAB11A
8.34335e-09	1.55546	0.587	0.253	0.000136163	20	GADD45B
1.02646e-08	-1.84163	0.239	0.641	0.000167519	20	ATP5F1B
1.13398e-08	-2.95764	0.109	0.535	0.000185066	20	GIMAP6
2.84134e-08	1.03131	0.957	0.934	0.000463707	20	DDX5
4.20638e-08	0.850992	0.565	0.203	0.000686482	20	IL17RA
4.28376e-08	1.3203	0.761	0.499	0.000699109	20	DDX3X
4.39167e-08	-1.93048	0.196	0.641	0.000716721	20	FECA-DRB
4.57819e-08	-1.50201	0.739	0.811	0.00074716	20	ENSFCAG00000000629
5.81198e-08	1.11854	0.652	0.302	0.000948516	20	ADGRE5
7.07776e-08	0.521449	1	0.999	0.00115509	20	ACTB
7.87547e-08	1.27209	0.587	0.249	0.00128528	20	RAB8B
8.68511e-08	-0.949211	0.761	0.937	0.00141741	20	MT-CO2
8.81525e-08	1.10367	0.87	0.614	0.00143865	20	TRA2B
1.13305e-07	0.880453	0.674	0.284	0.00184913	20	GLIPR2
1.24602e-07	1.21396	0.609	0.27	0.00203351	20	PRKCB
1.26866e-07	1.86683	0.587	0.312	0.00207045	20	CYTH1
1.90236e-07	0.832563	0.739	0.357	0.00310464	20	VASP
2.08407e-07	1.57063	0.565	0.256	0.00340121	20	LRRFIP1
2.40872e-07	1.00411	0.783	0.493	0.00393103	20	CAPG
3.00074e-07	1.25643	0.652	0.34	0.0048972	20	PPP1R12A
3.07506e-07	-1.81603	0.304	0.647	0.0050185	20	TXNIP
3.08584e-07	1.4241	0.587	0.281	0.0050361	20	XPO6
3.19406e-07	1.17098	0.739	0.444	0.0052127	20	MSN
3.40324e-07	0.856549	0.87	0.526	0.00555409	20	CAP1
4.51385e-07	1.63231	0.522	0.23	0.00736661	20	HM13
5.10065e-07	-0.950517	1	0.93	0.00832426	20	CAMK2A
5.56536e-07	-2.01609	0.174	0.536	0.00908266	20	SEPTIN6
6.97642e-07	-1.75849	0.174	0.548	0.0113855	20	SAP18
6.98461e-07	-1.74455	0.174	0.555	0.0113989	20	EIF4B
7.39834e-07	1.03237	0.674	0.335	0.0120741	20	CD46
7.41601e-07	1.16974	0.5	0.197	0.0121029	20	LRPAP1
7.68912e-07	-1.88407	0.13	0.507	0.0125486	20	NEDD8
8.9406e-07	1.57761	0.565	0.302	0.0145911	20	CD53
1.17204e-06	0.745813	0.978	0.811	0.0191277	20	ARHGDIB
1.43344e-06	-1.37124	0.326	0.659	0.0233937	20	ATP6V0E1
1.70561e-06	-1.69785	0.239	0.57	0.0278356	20	EIF3H
1.71331e-06	-1.81309	0.217	0.553	0.0279612	20	STK17B
1.75086e-06	0.64682	0.5	0.186	0.028574	20	ABTB1
2.11223e-06	1.24691	0.652	0.363	0.0344717	20	CYBA
2.32961e-06	-1.54949	0.239	0.573	0.0380193	20	ATP5PB
2.34226e-06	-1.8911	0.174	0.522	0.0382257	20	KRTCAP2
2.46e-06	-1.10482	0.674	0.229	0.0401472	20	TYROBP
2.74167e-06	1.33678	0.522	0.239	0.0447441	20	DNAJC3
3.12994e-06	1.28583	0.522	0.244	0.0510807	20	FMNL1
3.17047e-06	1.46841	0.587	0.39	0.0517421	20	DOCK8
4.01645e-06	1.23625	0.565	0.272	0.0655485	20	ARRB2
4.88787e-06	-0.974602	0.804	0.866	0.07977	20	CLEC2D
5.56909e-06	-0.900309	0.609	0.804	0.0908876	20	HNRNPA2B1
6.2921e-06	1.26467	0.522	0.26	0.102687	20	DOCK11
7.68676e-06	-1.6084	0.174	0.518	0.125448	20	GPSM3
7.72672e-06	1.20566	0.63	0.361	0.1261	20	FNBP1
7.73674e-06	1.75402	0.543	0.299	0.126264	20	ZFAND5
9.26321e-06	-0.777265	0.978	0.967	0.151176	20	CD52
1.00301e-05	0.793055	0.717	0.46	0.163691	20	DENND6A
1.28187e-05	0.981268	0.739	0.491	0.209202	20	CD44
1.44305e-05	-1.55336	0.283	0.573	0.235505	20	ENSFCAG00000000653
1.47481e-05	1.27131	0.543	0.282	0.240689	20	SELENOK
1.68331e-05	-0.772266	0.848	0.888	0.274717	20	RAC2
1.79425e-05	0.661873	0.87	0.688	0.292821	20	SSR2
2.034e-05	-1.60439	0.217	0.515	0.331949	20	MATR3
2.1648e-05	-0.950163	0.587	0.781	0.353295	20	CNN2
2.20391e-05	0.867712	0.804	0.536	0.359678	20	ACTR2
2.41452e-05	-1.4105	0.196	0.511	0.39405	20	EDF1
2.61598e-05	1.19149	0.565	0.314	0.426928	20	WDR1
2.76562e-05	1.2162	0.543	0.287	0.45135	20	PIGS
2.84064e-05	1.13268	0.522	0.261	0.463592	20	DEGS1
2.9254e-05	1.08853	0.565	0.32	0.477426	20	PTBP3
3.43383e-05	-1.41349	0.261	0.544	0.560401	20	HSPA1B
3.9403e-05	-0.568173	0.957	0.965	0.643056	20	LAPTM5
4.10061e-05	1.34608	0.543	0.317	0.66922	20	PIP4K2A
4.89672e-05	0.712598	0.826	0.605	0.799144	20	GNG2
6.59342e-05	-1.12881	0.717	0.321	1	20	BCL2A1
7.18451e-05	0.820069	0.739	0.476	1	20	OSTF1
7.8277e-05	-0.953729	0.326	0.66	1	20	ATP6
0.000103499	-1.24681	0.283	0.551	1	20	YWHAB
0.000113012	-1.40627	0.304	0.549	1	20	EPB41
0.000143063	0.754278	0.804	0.635	1	20	YWHAZ
0.000183253	0.839477	0.565	0.305	1	20	UBE2S
0.000211012	1.29625	0.609	0.438	1	20	EIF4A1
0.000216234	-1.6779	0.239	0.513	1	20	H1-2
0.000217129	0.732078	0.804	0.64	1	20	RHOA
0.00021862	1.08069	0.565	0.353	1	20	CAPZA1
0.000218632	1.03586	0.522	0.3	1	20	FAM117A
0.00022138	0.759494	0.696	0.499	1	20	ARHGAP15
0.000221476	0.953875	0.609	0.366	1	20	SFPQ
0.0002312	0.929284	0.522	0.269	1	20	AP3S1
0.000243296	1.42211	0.5	0.329	1	20	SQSTM1
0.000285282	0.677833	0.913	0.858	1	20	ORTHO.379
0.000290038	-1.26851	0.283	0.532	1	20	RESF1
0.000486825	0.629034	0.87	0.796	1	20	WARS1
0.000490664	-2.57503	0.543	0.75	1	20	NFKBIA
0.000507516	-0.596117	0.804	0.868	1	20	CDC42
0.000538839	0.764475	0.609	0.369	1	20	BNIP2
0.000582146	0.953539	0.522	0.302	1	20	DNAJA1
0.000897305	-0.940633	0.5	0.662	1	20	CARD19
0.000951818	1.02324	0.609	0.446	1	20	SRSF5
0.000986419	-0.823571	0.283	0.552	1	20	MT-ND2
0.00117789	0.772551	0.63	0.409	1	20	CALM3
0.00123665	0.998947	0.543	0.344	1	20	TOP1
0.00124718	-0.984817	0.435	0.599	1	20	SELENOW
0.00131535	0.979604	0.522	0.331	1	20	SDF4
0.00142749	-0.798002	0.543	0.682	1	20	HSP90AA1
0.00147184	0.638947	0.674	0.431	1	20	CMTM6
0.00147979	-0.904105	0.435	0.614	1	20	PSME1
0.00159068	-1.11072	0.304	0.504	1	20	PNISR
0.00159349	0.675848	0.696	0.502	1	20	GNB2
0.00167707	0.775144	0.609	0.442	1	20	HERPUD1
0.00177142	-0.623357	0.674	0.814	1	20	PNRC1
0.00180522	0.826167	0.565	0.365	1	20	SLC44A2
0.00192531	-0.611041	0.5	0.688	1	20	EZR
0.00209107	1.00947	0.543	0.383	1	20	EIF1B
0.00209366	0.502112	0.978	0.948	1	20	MT-CO1
0.00212806	0.843028	0.543	0.342	1	20	SH3KBP1
0.00228033	-0.753219	0.413	0.605	1	20	ENSFCAG00000050800
0.00251103	-1.06051	0.348	0.557	1	20	HSP90B1
0.00255675	-0.872959	0.391	0.575	1	20	SLC25A3
0.0027147	0.703685	0.63	0.447	1	20	ACTR3
0.00316159	-0.874159	0.457	0.615	1	20	CALR
0.00437784	0.769699	0.522	0.331	1	20	PKN1
0.00489161	0.662713	0.522	0.325	1	20	RASSF5
0.00684697	-0.696843	0.391	0.57	1	20	ARF6
0.00741292	-0.897746	0.87	0.844	1	20	GABARAP
0.0078282	-0.504832	0.674	0.824	1	20	DLA-64.orth
0.00834383	-0.52966	0.739	0.781	1	20	SON
