## Supplementary File 3 for "Single cell RNA-sequencing of feline peripheral immune cells with V(D)J repertoire and cross species analysis of T lymphocytes"

### Sheet: Cluster_0
	ID	Description	GeneRatio	BgRatio	pvalue	p.adjust	qvalue	geneID	Count
GO:0002181	GO:0002181	cytoplasmic translation	65/105	178/21261	2.04352e-112	2.48492e-109	2.08654e-109	RPL10A/RPL22/RPL3/RACK1/RPS23/RPS18/RPS18/RPS18/RPS18/RPS18/RPS18/RPL36/RPS6/RPL5/RPS8/RPS21/RPS16/RPL19/RPS17/RPS17/RPS26/RPL31/RPL7A/RPL7A/RPL8/RPS11/RPS12/RPLP0/RPS29/RPL24/RPL18/RPL23A/RPL13A/RPL9/RPL12/RPL6/RPS5/RPL17/RPL38/RPL35/RPL27/RPL13/RPS27A/RPS10/RPL34/RPL32/RPL29/RPS3A/RPS3A/RPS28/RPLP2/RPL23/RPS20/RPS3/UBA52/RPS15A/FAU/RPL15/RPL22L1/EIF3K/EIF3K/EIF3I/EIF2S3B/EIF3H/EIF3D	65
GO:0042254	GO:0042254	ribosome biogenesis	28/105	365/21261	9.75131e-26	5.92879e-23	4.9783e-23	RPL10A/RPS23/RPS6/RPL5/RPS8/RPS21/RPS16/RPS17/RPS17/RPL7A/RPL7A/RPS11/RPS12/RPLP0/RPL24/RPL23A/RPL6/RPS5/RPL38/RPL35/RPL27/RPS3A/RPS3A/RPS28/RPS15A/NPM1/TRMT112/NOP53	28
GO:0042274	GO:0042274	ribosomal small subunit biogenesis	16/105	128/21261	2.26464e-18	9.17935e-16	7.70773e-16	RPS23/RPS6/RPS8/RPS21/RPS16/RPS17/RPS17/RPS11/RPS12/RPS5/RPL38/RPS3A/RPS3A/RPS28/RPS15A/NPM1	16
GO:0006413	GO:0006413	translational initiation	15/105	136/21261	1.90398e-16	5.78811e-14	4.86017e-14	RPS17/RPS17/RPL13A/RPS5/RPS3A/RPS3A/RPS3/EIF3K/EIF3K/EIF4B/EIF3I/NPM1/EIF2S3B/EIF3H/EIF3D	15
GO:0042273	GO:0042273	ribosomal large subunit biogenesis	12/105	80/21261	5.02789e-15	1.22278e-12	1.02675e-12	RPL10A/RPL5/RPL7A/RPL7A/RPLP0/RPL24/RPL23A/RPL6/RPL38/RPL35/NPM1/NOP53	12
GO:0022618	GO:0022618	protein-RNA complex assembly	17/105	266/21261	1.65611e-14	3.35637e-12	2.81828e-12	RPL5/RPLP0/RPL24/RPL23A/RPL13A/RPL6/RPS5/RPL38/RPS28/EIF3K/EIF3K/EIF3I/EIF2S3B/EIF3H/SNRPD2/NOP53/EIF3D	17
GO:0071826	GO:0071826	protein-RNA complex organization	17/105	274/21261	2.69706e-14	4.68518e-12	3.93406e-12	RPL5/RPLP0/RPL24/RPL23A/RPL13A/RPL6/RPS5/RPL38/RPS28/EIF3K/EIF3K/EIF3I/EIF2S3B/EIF3H/SNRPD2/NOP53/EIF3D	17
GO:0042255	GO:0042255	ribosome assembly	10/105	65/21261	7.95355e-13	1.20894e-10	1.01512e-10	RPL5/RPLP0/RPL24/RPL23A/RPL6/RPS5/RPL38/RPS28/NPM1/NOP53	10
GO:0006364	GO:0006364	rRNA processing	15/105	250/21261	1.62012e-12	2.18896e-10	1.83803e-10	RPL10A/RPS6/RPL5/RPS8/RPS21/RPS16/RPS17/RPS17/RPL7A/RPL7A/RPL35/RPL27/RPS28/TRMT112/NOP53	15
GO:0016072	GO:0016072	rRNA metabolic process	15/105	292/21261	1.4973e-11	1.82071e-09	1.52882e-09	RPL10A/RPS6/RPL5/RPS8/RPS21/RPS16/RPS17/RPS17/RPL7A/RPL7A/RPL35/RPL27/RPS28/TRMT112/NOP53	15
GO:0000027	GO:0000027	ribosomal large subunit assembly	7/105	26/21261	3.56207e-11	3.9377e-09	3.30641e-09	RPL5/RPLP0/RPL24/RPL23A/RPL6/RPL38/NOP53	7
GO:0002183	GO:0002183	cytoplasmic translational initiation	7/105	41/21261	1.14583e-09	1.16111e-07	9.74964e-08	RPL13A/EIF3K/EIF3K/EIF3I/EIF2S3B/EIF3H/EIF3D	7
GO:0034470	GO:0034470	ncRNA processing	16/105	490/21261	2.3628e-09	2.21013e-07	1.8558e-07	RPL10A/RPS6/RPL5/RPS8/RPS21/RPS16/RPS17/RPS17/RPL7A/RPL7A/RPL35/RPL27/RPS28/TRMT112/NOP53/KARS1	16
GO:0001732	GO:0001732	formation of cytoplasmic translation initiation complex	5/105	17/21261	1.57527e-08	1.36823e-06	1.14888e-06	EIF3K/EIF3K/EIF3I/EIF3H/EIF3D	5
GO:0140694	GO:0140694	non-membrane-bounded organelle assembly	13/105	466/21261	5.09561e-07	4.13084e-05	3.46859e-05	RPS23/RPL5/RPLP0/RPL24/RPL23A/RPL6/RPS5/RPL38/RPS28/RPS3/SEPTIN1/NPM1/NOP53	13
GO:1901796	GO:1901796	regulation of signal transduction by p53 class mediator	7/105	114/21261	1.56199e-06	0.000118711	9.96798e-05	RPL5/RPL23/RPS20/NPM1/NOP53/MIF/MIF	7
GO:0006446	GO:0006446	regulation of translational initiation	6/105	94/21261	7.19348e-06	0.000514545	0.000432054	RPL13A/EIF3K/EIF3K/EIF4B/NPM1/EIF3H	6
GO:0000470	GO:0000470	maturation of LSU-rRNA	4/105	30/21261	1.39425e-05	0.000941893	0.00079089	RPL10A/RPL7A/RPL7A/RPL35	4
GO:0072331	GO:0072331	signal transduction by p53 class mediator	7/105	192/21261	4.73765e-05	0.0030321	0.002546	RPL5/RPL23/RPS20/NPM1/NOP53/MIF/MIF	7
GO:0006414	GO:0006414	translational elongation	5/105	84/21261	6.04581e-05	0.00367585	0.00308655	EEF1D/EEF1D/RACK1/RPLP2/EEF1G	5
GO:0000028	GO:0000028	ribosomal small subunit assembly	3/105	20/21261	0.000125517	0.00726802	0.00610282	RPS5/RPL38/RPS28	3
GO:0030490	GO:0030490	maturation of SSU-rRNA	4/105	62/21261	0.000251402	0.0138957	0.011668	RPS8/RPS21/RPS16/RPS28	4
GO:2000059	GO:2000059	negative regulation of ubiquitin-dependent protein catabolic process	4/105	67/21261	0.00033896	0.0175836	0.0147646	RPL5/RPL23/EIF3H/NOP53	4
GO:0030217	GO:0030217	T cell differentiation	8/105	350/21261	0.000347045	0.0175836	0.0147646	RPL22/RPS6/TCF7/CD27/LEF1/ZAP70/ZAP70/ZFP36L2	8
GO:0042113	GO:0042113	B cell activation	7/105	295/21261	0.000658476	0.0319373	0.0268171	CD27/LEF1/ZAP70/ZAP70/ZFP36L2/MIF/MIF	7
GO:0071353	GO:0071353	cellular response to interleukin-4	3/105	35/21261	0.000682869	0.0319373	0.0268171	RPL3/TCF7/LEF1	3
GO:1903051	GO:1903051	negative regulation of proteolysis involved in protein catabolic process	4/105	82/21261	0.000730906	0.0329178	0.0276405	RPL5/RPL23/EIF3H/NOP53	4
GO:0070670	GO:0070670	response to interleukin-4	3/105	37/21261	0.000804894	0.0348172	0.0292354	RPL3/TCF7/LEF1	3
GO:1901797	GO:1901797	negative regulation of signal transduction by p53 class mediator	3/105	38/21261	0.000870762	0.0348172	0.0292354	NOP53/MIF/MIF	3
GO:0070227	GO:0070227	lymphocyte apoptotic process	4/105	87/21261	0.0009128	0.0348172	0.0292354	RPS6/CD27/MIF/MIF	4
GO:0043516	GO:0043516	regulation of DNA damage response, signal transduction by p53 class mediator	3/105	39/21261	0.000939956	0.0348172	0.0292354	NPM1/MIF/MIF	3
GO:1902229	GO:1902229	regulation of intrinsic apoptotic signaling pathway in response to DNA damage	3/105	40/21261	0.00101254	0.0348172	0.0292354	RPS3/MIF/MIF	3
GO:0001731	GO:0001731	formation of translation preinitiation complex	2/105	10/21261	0.00105941	0.0348172	0.0292354	RPL13A/EIF2S3B	2
GO:0010760	GO:0010760	negative regulation of macrophage chemotaxis	2/105	10/21261	0.00105941	0.0348172	0.0292354	MIF/MIF	2
GO:0032070	GO:0032070	regulation of deoxyribonuclease activity	2/105	10/21261	0.00105941	0.0348172	0.0292354	RPS3/NPM1	2
GO:0045586	GO:0045586	regulation of gamma-delta T cell differentiation	2/105	10/21261	0.00105941	0.0348172	0.0292354	TCF7/LEF1	2
GO:1990544	GO:1990544	mitochondrial ATP transmembrane transport	2/105	10/21261	0.00105941	0.0348172	0.0292354	SLC25A6/SLC25A6	2
GO:0070229	GO:0070229	negative regulation of lymphocyte apoptotic process	3/105	42/21261	0.00116813	0.0364978	0.0306466	CD27/MIF/MIF	3
GO:0033077	GO:0033077	T cell differentiation in thymus	4/105	93/21261	0.00117057	0.0364978	0.0306466	RPS6/ZAP70/ZAP70/ZFP36L2	4
GO:0031666	GO:0031666	positive regulation of lipopolysaccharide-mediated signaling pathway	2/105	11/21261	0.00129066	0.0382791	0.0321422	MIF/MIF	2
GO:0048103	GO:0048103	somatic stem cell division	2/105	11/21261	0.00129066	0.0382791	0.0321422	LBH/ZFP36L2	2
GO:0000462	GO:0000462	maturation of SSU-rRNA from tricistronic rRNA transcript (SSU-rRNA, 5.8S rRNA, LSU-rRNA)	3/105	44/21261	0.00133802	0.0387387	0.0325282	RPS8/RPS21/RPS16	3
GO:0045619	GO:0045619	regulation of lymphocyte differentiation	6/105	251/21261	0.00154972	0.0438247	0.0367988	TCF7/CD27/LEF1/ZAP70/ZAP70/ZFP36L2	6
GO:0034101	GO:0034101	erythrocyte homeostasis	5/105	171/21261	0.00160356	0.0443165	0.0372117	RPS6/RPS17/RPS17/GPI/GPI	5
GO:0048246	GO:0048246	macrophage chemotaxis	3/105	49/21261	0.00182839	0.049407	0.0414862	RPL13A/MIF/MIF	3

### Sheet: Cluster_1
	ID	Description	GeneRatio	BgRatio	pvalue	p.adjust	qvalue	geneID	Count
GO:0045059	GO:0045059	positive thymic T cell selection	4/62	16/21261	1.16198e-07	0.000122124	9.96857e-05	CD3E/CD3D/ZAP70/ZAP70	4
GO:0045061	GO:0045061	thymic T cell selection	4/62	25/21261	7.91925e-07	0.000416157	0.000339694	CD3E/CD3D/ZAP70/ZAP70	4
GO:0050852	GO:0050852	T cell receptor signaling pathway	7/62	197/21261	1.68441e-06	0.000590103	0.000481681	TRAT1/CD3E/GBP1/CD3D/CD247/ZAP70/ZAP70	7
GO:0046629	GO:0046629	gamma-delta T cell activation	4/62	40/21261	5.53705e-06	0.00109575	0.00089442	TCF7/LEF1/CD3E/CD247	4
GO:0043368	GO:0043368	positive T cell selection	4/62	43/21261	7.42828e-06	0.00109575	0.00089442	CD3E/CD3D/ZAP70/ZAP70	4
GO:0033077	GO:0033077	T cell differentiation in thymus	5/62	93/21261	7.63475e-06	0.00109575	0.00089442	CD3E/CD3D/ZAP70/ZAP70/ZFP36L2	5
GO:0030217	GO:0030217	T cell differentiation	8/62	350/21261	7.76182e-06	0.00109575	0.00089442	TCF7/LEF1/CD3E/CD27/CD3D/ZAP70/ZAP70/ZFP36L2	8
GO:0045060	GO:0045060	negative thymic T cell selection	3/62	14/21261	8.40108e-06	0.00109575	0.00089442	CD3E/ZAP70/ZAP70	3
GO:0050848	GO:0050848	regulation of calcium-mediated signaling	5/62	97/21261	9.38318e-06	0.00109575	0.00089442	TRAT1/CD3E/GBP1/ZAP70/ZAP70	5
GO:0050851	GO:0050851	antigen receptor-mediated signaling pathway	7/62	262/21261	1.09891e-05	0.00115495	0.000942748	TRAT1/CD3E/GBP1/CD3D/CD247/ZAP70/ZAP70	7
GO:0043383	GO:0043383	negative T cell selection	3/62	16/21261	1.2871e-05	0.00115528	0.000943015	CD3E/ZAP70/ZAP70	3
GO:0002181	GO:0002181	cytoplasmic translation	6/62	178/21261	1.31906e-05	0.00115528	0.000943015	RPS27A/RPL23/RPS3A/RPS3A/RPS21/RPL5	6
GO:0050850	GO:0050850	positive regulation of calcium-mediated signaling	4/62	54/21261	1.85847e-05	0.0015025	0.00122644	TRAT1/CD3E/ZAP70/ZAP70	4
GO:0045058	GO:0045058	T cell selection	4/62	56/21261	2.14901e-05	0.0016133	0.00131688	CD3E/CD3D/ZAP70/ZAP70	4
GO:0046631	GO:0046631	alpha-beta T cell activation	6/62	238/21261	6.7266e-05	0.00471311	0.00384715	LEF1/CD3E/CD3D/CD247/ZAP70/ZAP70	6
GO:0030098	GO:0030098	lymphocyte differentiation	8/62	481/21261	7.49796e-05	0.00484057	0.00395119	TCF7/LEF1/CD3E/CD27/CD3D/ZAP70/ZAP70/ZFP36L2	8
GO:0022409	GO:0022409	positive regulation of cell-cell adhesion	8/62	484/21261	7.82966e-05	0.00484057	0.00395119	LEF1/CD3E/CD27/ETS1/ADAM19/ZAP70/ZAP70/CD5	8
GO:0045619	GO:0045619	regulation of lymphocyte differentiation	6/62	251/21261	9.01737e-05	0.00526514	0.00429775	TCF7/LEF1/CD27/ZAP70/ZAP70/ZFP36L2	6
GO:1903706	GO:1903706	regulation of hemopoiesis	8/62	499/21261	9.67705e-05	0.00535294	0.00436942	TCF7/LEF1/CD27/ETS1/ZAP70/ZAP70/ZFP36L2/STAT1	8
GO:0060337	GO:0060337	type I interferon-mediated signaling pathway	4/62	86/21261	0.000116393	0.00609264	0.00497321	LSM14A/LSM14A/SP100/STAT1	4
GO:0071357	GO:0071357	cellular response to type I interferon	4/62	87/21261	0.000121737	0.00609264	0.00497321	LSM14A/LSM14A/SP100/STAT1	4
GO:0034340	GO:0034340	response to type I interferon	4/62	93/21261	0.000157613	0.00752962	0.00614617	LSM14A/LSM14A/SP100/STAT1	4
GO:0002429	GO:0002429	immune response-activating cell surface receptor signaling pathway	7/62	410/21261	0.000185891	0.00849441	0.00693369	TRAT1/CD3E/GBP1/CD3D/CD247/ZAP70/ZAP70	7
GO:1903039	GO:1903039	positive regulation of leukocyte cell-cell adhesion	7/62	415/21261	0.000200195	0.00876687	0.00715609	LEF1/CD3E/CD27/ETS1/ZAP70/ZAP70/CD5	7
GO:0046641	GO:0046641	positive regulation of alpha-beta T cell proliferation	3/62	40/21261	0.000216032	0.00908199	0.00741331	CD3E/ZAP70/ZAP70	3
GO:0043484	GO:0043484	regulation of RNA splicing	5/62	194/21261	0.000254992	0.0103076	0.00841371	CELF2/SF3B5/SRSF10/RBMX/SRRM1	5
GO:0000245	GO:0000245	spliceosomal complex assembly	4/62	108/21261	0.000280015	0.0108998	0.00889715	CELF2/PSIP1/SF3B5/SRSF10	4
GO:0048024	GO:0048024	regulation of mRNA splicing, via spliceosome	4/62	110/21261	0.000300343	0.0112736	0.00920224	CELF2/SRSF10/RBMX/SRRM1	4
GO:0140888	GO:0140888	interferon-mediated signaling pathway	4/62	116/21261	0.00036768	0.0129936	0.0106062	LSM14A/LSM14A/SP100/STAT1	4
GO:0045586	GO:0045586	regulation of gamma-delta T cell differentiation	2/62	10/21261	0.000370893	0.0129936	0.0106062	TCF7/LEF1	2
GO:0045580	GO:0045580	regulation of T cell differentiation	5/62	219/21261	0.000444814	0.0148605	0.0121301	TCF7/LEF1/CD27/ZAP70/ZAP70	5
GO:0048103	GO:0048103	somatic stem cell division	2/62	11/21261	0.000452462	0.0148605	0.0121301	LBH/ZFP36L2	2
GO:0006376	GO:0006376	mRNA splice site recognition	3/62	53/21261	0.000498594	0.0158795	0.0129619	CELF2/PSIP1/SRSF10	3
GO:0002768	GO:0002768	immune response-regulating cell surface receptor signaling pathway	7/62	490/21261	0.000544516	0.0168319	0.0137393	TRAT1/CD3E/GBP1/CD3D/CD247/ZAP70/ZAP70	7
GO:0019722	GO:0019722	calcium-mediated signaling	5/62	231/21261	0.000566858	0.0170219	0.0138944	TRAT1/CD3E/GBP1/ZAP70/ZAP70	5
GO:0050684	GO:0050684	regulation of mRNA processing	4/62	133/21261	0.000616517	0.0179989	0.0146919	CELF2/SRSF10/RBMX/SRRM1	4
GO:0042492	GO:0042492	gamma-delta T cell differentiation	2/62	14/21261	0.000744409	0.0205888	0.0168059	TCF7/LEF1	2
GO:0070486	GO:0070486	leukocyte aggregation	2/62	14/21261	0.000744409	0.0205888	0.0168059	ZAP70/ZAP70	2
GO:0046640	GO:0046640	regulation of alpha-beta T cell proliferation	3/62	62/21261	0.000790082	0.0206182	0.0168299	CD3E/ZAP70/ZAP70	3
GO:0000377	GO:0000377	RNA splicing, via transesterification reactions with bulged adenosine as nucleophile	6/62	379/21261	0.000817471	0.0206182	0.0168299	CELF2/PSIP1/SF3B5/SRSF10/RBMX/SRRM1	6
GO:0000398	GO:0000398	mRNA splicing, via spliceosome	6/62	379/21261	0.000817471	0.0206182	0.0168299	CELF2/PSIP1/SF3B5/SRSF10/RBMX/SRRM1	6
GO:0050870	GO:0050870	positive regulation of T cell activation	6/62	382/21261	0.000851571	0.0206182	0.0168299	LEF1/CD3E/CD27/ZAP70/ZAP70/CD5	6
GO:0051444	GO:0051444	negative regulation of ubiquitin-protein transferase activity	2/62	15/21261	0.000857322	0.0206182	0.0168299	RPL23/RPL5	2
GO:0000375	GO:0000375	RNA splicing, via transesterification reactions	6/62	383/21261	0.000863178	0.0206182	0.0168299	CELF2/PSIP1/SF3B5/SRSF10/RBMX/SRRM1	6
GO:0045582	GO:0045582	positive regulation of T cell differentiation	4/62	147/21261	0.000896438	0.0207195	0.0169126	LEF1/CD27/ZAP70/ZAP70	4
GO:0046633	GO:0046633	alpha-beta T cell proliferation	3/62	65/21261	0.000906849	0.0207195	0.0169126	CD3E/ZAP70/ZAP70	3
GO:1902105	GO:1902105	regulation of leukocyte differentiation	6/62	391/21261	0.000960504	0.0214132	0.0174788	TCF7/LEF1/CD27/ZAP70/ZAP70/ZFP36L2	6
GO:0046643	GO:0046643	regulation of gamma-delta T cell activation	2/62	16/21261	0.000977957	0.0214132	0.0174788	TCF7/LEF1	2
GO:0022618	GO:0022618	protein-RNA complex assembly	5/62	266/21261	0.00106797	0.0229068	0.018698	RPL5/CELF2/PSIP1/SF3B5/SRSF10	5
GO:0071826	GO:0071826	protein-RNA complex organization	5/62	274/21261	0.00121807	0.0256038	0.0208995	RPL5/CELF2/PSIP1/SF3B5/SRSF10	5
GO:0045621	GO:0045621	positive regulation of lymphocyte differentiation	4/62	162/21261	0.00128488	0.0264786	0.0216136	LEF1/CD27/ZAP70/ZAP70	4
GO:1904666	GO:1904666	regulation of ubiquitin protein ligase activity	2/62	19/21261	0.00138576	0.0280084	0.0228623	RPL23/RPL5	2
GO:0051607	GO:0051607	defense response to virus	6/62	424/21261	0.00145443	0.0286485	0.0233847	GBP1/PMAIP1/IFI6/LSM14A/LSM14A/STAT1	6
GO:0140546	GO:0140546	defense response to symbiont	6/62	425/21261	0.00147195	0.0286485	0.0233847	GBP1/PMAIP1/IFI6/LSM14A/LSM14A/STAT1	6
GO:0042113	GO:0042113	B cell activation	5/62	295/21261	0.0016863	0.0322236	0.026303	LEF1/CD27/ZAP70/ZAP70/ZFP36L2	5
GO:0048025	GO:0048025	negative regulation of mRNA splicing, via spliceosome	2/62	22/21261	0.00186148	0.0349361	0.0285171	SRSF10/RBMX	2
GO:0033962	GO:0033962	P-body assembly	2/62	23/21261	0.00203495	0.0368747	0.0300995	LSM14A/LSM14A	2
GO:0060340	GO:0060340	positive regulation of type I interferon-mediated signaling pathway	2/62	23/21261	0.00203495	0.0368747	0.0300995	LSM14A/LSM14A	2
GO:0050686	GO:0050686	negative regulation of mRNA processing	2/62	24/21261	0.00221578	0.039471	0.0322188	SRSF10/RBMX	2
GO:0072331	GO:0072331	signal transduction by p53 class mediator	4/62	192/21261	0.00238982	0.0416249	0.033977	RPL23/RPL5/PMAIP1/SP100	4
GO:0051251	GO:0051251	positive regulation of lymphocyte activation	6/62	469/21261	0.00241591	0.0416249	0.033977	LEF1/CD3E/CD27/ZAP70/ZAP70/CD5	6
GO:0033119	GO:0033119	negative regulation of RNA splicing	2/62	27/21261	0.0028021	0.0460157	0.037561	SRSF10/RBMX	2
GO:0060333	GO:0060333	type II interferon-mediated signaling pathway	2/62	27/21261	0.0028021	0.0460157	0.037561	SP100/STAT1	2
GO:2000737	GO:2000737	negative regulation of stem cell differentiation	2/62	27/21261	0.0028021	0.0460157	0.037561	LBH/ZFP36L2	2
GO:0019932	GO:0019932	second-messenger-mediated signaling	5/62	339/21261	0.00307895	0.0497843	0.0406372	TRAT1/CD3E/GBP1/ZAP70/ZAP70	5

### Sheet: Cluster_2
	ID	Description	GeneRatio	BgRatio	pvalue	p.adjust	qvalue	geneID	Count
GO:0002181	GO:0002181	cytoplasmic translation	47/92	178/21261	9.51021e-75	9.79551e-72	9.00967e-72	RPL36/RPL5/RPS21/RPS26/RPL7A/RPL7A/RPL8/RPS11/RPS12/RPL18/RPL9/RPL12/RPS5/RPL6/RPL35/RPL13/RPL27/RPS27A/RPL34/RPL32/RPL29/RPS3A/RPS3A/RPS28/RPLP2/RPL23/UBA52/RPS15A/RPL19/RPL22/RPL38/RPL17/RPS23/RPS18/RPS18/RPS18/RPS18/RPS18/RPS18/RPL24/RPS10/RPS16/RPS8/RPL3/RPS6/RPL22L1/EIF3H	47
GO:0042254	GO:0042254	ribosome biogenesis	22/92	365/21261	2.39876e-19	1.23536e-16	1.13625e-16	RPL5/RPS21/RPL7A/RPL7A/RPS11/RPS12/RPS5/RPL6/RPL35/RPL27/RPS3A/RPS3A/RPS28/RPS15A/RPL38/RPS23/RPL24/RPS16/RPS8/RPS6/NOP53/TRMT112	22
GO:0042274	GO:0042274	ribosomal small subunit biogenesis	13/92	128/21261	1.09368e-14	3.75498e-12	3.45374e-12	RPS21/RPS11/RPS12/RPS5/RPS3A/RPS3A/RPS28/RPS15A/RPL38/RPS23/RPS16/RPS8/RPS6	13
GO:0006364	GO:0006364	rRNA processing	12/92	250/21261	8.47403e-10	2.18206e-07	2.00701e-07	RPL5/RPS21/RPL7A/RPL7A/RPL35/RPL27/RPS28/RPS16/RPS8/RPS6/NOP53/TRMT112	12
GO:0042273	GO:0042273	ribosomal large subunit biogenesis	8/92	80/21261	2.02514e-09	4.17179e-07	3.83711e-07	RPL5/RPL7A/RPL7A/RPL6/RPL35/RPL38/RPL24/NOP53	8
GO:0016072	GO:0016072	rRNA metabolic process	12/92	292/21261	4.90372e-09	8.41806e-07	7.74272e-07	RPL5/RPS21/RPL7A/RPL7A/RPL35/RPL27/RPS28/RPS16/RPS8/RPS6/NOP53/TRMT112	12
GO:0042255	GO:0042255	ribosome assembly	7/92	65/21261	1.27871e-08	1.88153e-06	1.73058e-06	RPL5/RPS5/RPL6/RPS28/RPL38/RPL24/NOP53	7
GO:0000027	GO:0000027	ribosomal large subunit assembly	5/92	26/21261	8.32112e-08	1.07134e-05	9.85396e-06	RPL5/RPL6/RPL38/RPL24/NOP53	5
GO:0022618	GO:0022618	protein-RNA complex assembly	10/92	266/21261	2.3239e-07	2.65957e-05	2.44621e-05	RPL5/RPS5/RPL6/RPS28/RPL38/RPL24/EIF3H/CELF2/PSIP1/NOP53	10
GO:0071826	GO:0071826	protein-RNA complex organization	10/92	274/21261	3.05392e-07	3.14554e-05	2.89319e-05	RPL5/RPS5/RPL6/RPS28/RPL38/RPL24/EIF3H/CELF2/PSIP1/NOP53	10
GO:0034470	GO:0034470	ncRNA processing	12/92	490/21261	1.33995e-06	0.000125468	0.000115403	RPL5/RPS21/RPL7A/RPL7A/RPL35/RPL27/RPS28/RPS16/RPS8/RPS6/NOP53/TRMT112	12
GO:0140694	GO:0140694	non-membrane-bounded organelle assembly	11/92	466/21261	5.42519e-06	0.000465662	0.000428304	RPL5/RPS5/RPL6/RPS28/RPL38/RPS23/RPL24/SEPTIN1/NOP53/LSM14A/LSM14A	11
GO:0030217	GO:0030217	T cell differentiation	9/92	350/21261	2.09465e-05	0.00165961	0.00152647	RPL22/TCF7/CD3E/LEF1/RPS6/CD27/ZFP36L2/ZAP70/ZAP70	9
GO:0045060	GO:0045060	negative thymic T cell selection	3/92	14/21261	2.75723e-05	0.00202853	0.00186579	CD3E/ZAP70/ZAP70	3
GO:0043383	GO:0043383	negative T cell selection	3/92	16/21261	4.21534e-05	0.00271363	0.00249593	CD3E/ZAP70/ZAP70	3
GO:0045059	GO:0045059	positive thymic T cell selection	3/92	16/21261	4.21534e-05	0.00271363	0.00249593	CD3E/ZAP70/ZAP70	3
GO:0033077	GO:0033077	T cell differentiation in thymus	5/92	93/21261	5.23309e-05	0.00317064	0.00291627	CD3E/RPS6/ZFP36L2/ZAP70/ZAP70	5
GO:0050848	GO:0050848	regulation of calcium-mediated signaling	5/92	97/21261	6.4016e-05	0.00366314	0.00336926	TRAT1/CD3E/GBP1/ZAP70/ZAP70	5
GO:0000028	GO:0000028	ribosomal small subunit assembly	3/92	20/21261	8.47422e-05	0.0045314	0.00416787	RPS5/RPS28/RPL38	3
GO:0050850	GO:0050850	positive regulation of calcium-mediated signaling	4/92	54/21261	8.79884e-05	0.0045314	0.00416787	TRAT1/CD3E/ZAP70/ZAP70	4
GO:0030490	GO:0030490	maturation of SSU-rRNA	4/92	62/21261	0.000151163	0.00741417	0.00681937	RPS21/RPS28/RPS16/RPS8	4
GO:0045061	GO:0045061	thymic T cell selection	3/92	25/21261	0.000168313	0.00788009	0.00724791	CD3E/ZAP70/ZAP70	3
GO:2000059	GO:2000059	negative regulation of ubiquitin-dependent protein catabolic process	4/92	67/21261	0.000204302	0.00914918	0.00841519	RPL5/RPL23/EIF3H/NOP53	4
GO:0030098	GO:0030098	lymphocyte differentiation	9/92	481/21261	0.000237506	0.010193	0.00937525	RPL22/TCF7/CD3E/LEF1/RPS6/CD27/ZFP36L2/ZAP70/ZAP70	9
GO:0000470	GO:0000470	maturation of LSU-rRNA	3/92	30/21261	0.000292492	0.0120507	0.0110839	RPL7A/RPL7A/RPL35	3
GO:0006413	GO:0006413	translational initiation	5/92	136/21261	0.000313217	0.0124082	0.0114128	RPS5/RPS3A/RPS3A/EIF3H/EIF4B	5
GO:0034063	GO:0034063	stress granule assembly	3/92	34/21261	0.000425739	0.0162412	0.0149382	RPS23/LSM14A/LSM14A	3
GO:1903051	GO:1903051	negative regulation of proteolysis involved in protein catabolic process	4/92	82/21261	0.000443734	0.0163231	0.0150136	RPL5/RPL23/EIF3H/NOP53	4
GO:0071353	GO:0071353	cellular response to interleukin-4	3/92	35/21261	0.000464198	0.016487	0.0151644	TCF7/LEF1/RPL3	3
GO:0039529	GO:0039529	RIG-I signaling pathway	3/92	37/21261	0.000547644	0.0181959	0.0167362	NOP53/LSM14A/LSM14A	3
GO:0070670	GO:0070670	response to interleukin-4	3/92	37/21261	0.000547644	0.0181959	0.0167362	TCF7/LEF1/RPL3	3
GO:0046629	GO:0046629	gamma-delta T cell activation	3/92	40/21261	0.000689862	0.0215321	0.0198047	TCF7/CD3E/LEF1	3
GO:0046641	GO:0046641	positive regulation of alpha-beta T cell proliferation	3/92	40/21261	0.000689862	0.0215321	0.0198047	CD3E/ZAP70/ZAP70	3
GO:0045619	GO:0045619	regulation of lymphocyte differentiation	6/92	251/21261	0.000779513	0.0236147	0.0217202	TCF7/LEF1/CD27/ZFP36L2/ZAP70/ZAP70	6
GO:0045586	GO:0045586	regulation of gamma-delta T cell differentiation	2/92	10/21261	0.000814866	0.0239803	0.0220565	TCF7/LEF1	2
GO:0043368	GO:0043368	positive T cell selection	3/92	43/21261	0.000853661	0.0244242	0.0224648	CD3E/ZAP70/ZAP70	3
GO:0000462	GO:0000462	maturation of SSU-rRNA from tricistronic rRNA transcript (SSU-rRNA, 5.8S rRNA, LSU-rRNA)	3/92	44/21261	0.000913268	0.0254234	0.0233838	RPS21/RPS16/RPS8	3
GO:0048103	GO:0048103	somatic stem cell division	2/92	11/21261	0.000993143	0.0269194	0.0247598	LBH/ZFP36L2	2
GO:1901796	GO:1901796	regulation of signal transduction by p53 class mediator	4/92	114/21261	0.00152399	0.040249	0.0370201	RPL5/RPL23/PMAIP1/NOP53	4
GO:0042492	GO:0042492	gamma-delta T cell differentiation	2/92	14/21261	0.00162937	0.0407921	0.0375196	TCF7/LEF1	2
GO:0070486	GO:0070486	leukocyte aggregation	2/92	14/21261	0.00162937	0.0407921	0.0375196	ZAP70/ZAP70	2
GO:0050852	GO:0050852	T cell receptor signaling pathway	5/92	197/21261	0.00166337	0.0407921	0.0375196	TRAT1/CD3E/GBP1/ZAP70/ZAP70	5
GO:0045058	GO:0045058	T cell selection	3/92	56/21261	0.00184127	0.0438864	0.0403656	CD3E/ZAP70/ZAP70	3
GO:0051444	GO:0051444	negative regulation of ubiquitin-protein transferase activity	2/92	15/21261	0.00187476	0.0438864	0.0403656	RPL5/RPL23	2
GO:0046643	GO:0046643	regulation of gamma-delta T cell activation	2/92	16/21261	0.00213656	0.0489035	0.0449802	TCF7/LEF1	2

### Sheet: Cluster_3
	ID	Description	GeneRatio	BgRatio	pvalue	p.adjust	qvalue	geneID	Count
GO:0050900	GO:0050900	leukocyte migration	36/280	463/21261	9.49506e-18	3.41158e-14	2.60265e-14	S100A9/S100A12/S100A8/CSF3R/C5AR1/SPI1/FCER1G/CXCL8/NINJ1/TREM1/ELANE/ELANE/LGALS3/ADAM8/IL17RA/HCK/LYN/JAML/PDE4B/ITGB2/GPSM3/GPSM3/GPSM3/GPSM3/GPSM3/GPSM3/GPSM3/RIPOR2/CORO1A/DUSP1/RHOA/SELPLG/CNN2/DOCK8/ITGB7/IL16	36
GO:0030595	GO:0030595	leukocyte chemotaxis	28/280	282/21261	9.85737e-17	1.77088e-13	1.35098e-13	S100A9/S100A12/S100A8/CSF3R/C5AR1/SPI1/FCER1G/CXCL8/NINJ1/TREM1/LGALS3/ADAM8/IL17RA/LYN/JAML/PDE4B/ITGB2/GPSM3/GPSM3/GPSM3/GPSM3/GPSM3/GPSM3/GPSM3/RIPOR2/CORO1A/DUSP1/IL16	28
GO:0060326	GO:0060326	cell chemotaxis	31/280	378/21261	4.71194e-16	5.64333e-13	4.30522e-13	S100A9/S100A12/S100A8/CSF3R/C5AR1/SPI1/FCER1G/CXCL8/NINJ1/TREM1/LGALS3/ADAM8/IL17RA/LYN/JAML/PDE4B/ITGB2/GPSM3/GPSM3/GPSM3/GPSM3/GPSM3/GPSM3/GPSM3/RIPOR2/CORO1A/DUSP1/ARRB2/RHOG/BIN2/IL16	31
GO:0050729	GO:0050729	positive regulation of inflammatory response	23/280	192/21261	1.00362e-15	9.01502e-13	6.87744e-13	S100A9/S100A12/S100A8/ALOX5AP/MAPK13/NINJ1/ADAM8/IL17RA/OSM/TNFRSF1A/CEBPB/IL18/IDO1/GPSM3/GPSM3/GPSM3/GPSM3/GPSM3/GPSM3/GPSM3/NFKBIA/VAMP8/IL16	23
GO:0097193	GO:0097193	intrinsic apoptotic signaling pathway	26/280	365/21261	3.16015e-12	2.27089e-09	1.73243e-09	S100A9/S100A8/PLAUR/BCL2A1/SOD2/CD24/TNFRSF1A/CEBPB/BCL3/GRINA/IER3/IER3/IER3/IER3/IER3/IER3/TNFRSF1B/HERPUD1/DDIT4/CDKN2D/TMBIM6/MCL1/PTPN1/UBB/CD44/FIS1	26
GO:0072593	GO:0072593	reactive oxygen species metabolic process	22/280	263/21261	6.87298e-12	4.11577e-09	3.13986e-09	TYROBP/SOD2/GADD45A/HP/NCF1/CLEC7A/IER3/IER3/IER3/IER3/IER3/IER3/ITGB2/CYB5R4/GSTP1/DDIT4/GNAI2/CYBA/RHOA/TXN/GRB2/TSPO	22
GO:2000377	GO:2000377	regulation of reactive oxygen species metabolic process	18/280	171/21261	1.30779e-11	6.7127e-09	5.12103e-09	TYROBP/SOD2/GADD45A/HP/CLEC7A/IER3/IER3/IER3/IER3/IER3/IER3/ITGB2/GSTP1/GNAI2/CYBA/RHOA/GRB2/TSPO	18
GO:0002237	GO:0002237	response to molecule of bacterial origin	27/280	446/21261	5.05796e-11	2.27166e-08	1.73302e-08	S100A9/S100A8/C5AR1/SPI1/LITAF/SOD2/CXCL8/CD24/ELANE/ELANE/HCK/LYN/CEBPB/CAMP/CSF2RB/PDE4B/CD55/LTF/IDO1/TNFRSF1B/TNFAIP3/GSTP1/NFKBIA/VIM/ZFP36/RHOA/TSPO	27
GO:0002685	GO:0002685	regulation of leukocyte migration	21/280	271/21261	8.82948e-11	3.52492e-08	2.68912e-08	C5AR1/SPI1/CXCL8/ELANE/ELANE/LGALS3/ADAM8/LYN/GPSM3/GPSM3/GPSM3/GPSM3/GPSM3/GPSM3/GPSM3/RIPOR2/CORO1A/DUSP1/RHOA/CNN2/DOCK8	21
GO:0008630	GO:0008630	intrinsic apoptotic signaling pathway in response to DNA damage	15/280	126/21261	1.18999e-10	4.27564e-08	3.26183e-08	BCL2A1/SOD2/TNFRSF1A/BCL3/IER3/IER3/IER3/IER3/IER3/IER3/TNFRSF1B/DDIT4/CDKN2D/MCL1/CD44	15
GO:0032496	GO:0032496	response to lipopolysaccharide	25/280	412/21261	2.59063e-10	8.46192e-08	6.45549e-08	S100A9/S100A8/SPI1/LITAF/SOD2/CXCL8/ELANE/ELANE/HCK/LYN/CEBPB/CAMP/CSF2RB/PDE4B/CD55/LTF/IDO1/TNFRSF1B/TNFAIP3/GSTP1/NFKBIA/VIM/ZFP36/RHOA/TSPO	25
GO:2001233	GO:2001233	regulation of apoptotic signaling pathway	26/280	454/21261	3.89355e-10	1.16579e-07	8.89369e-08	S100A9/S100A8/G0S2/PLAUR/SOD2/LGALS3/GRINA/IER3/IER3/IER3/IER3/IER3/IER3/PTEN/PTEN/TNFAIP3/HERPUD1/GSTP1/CDKN2D/GNAI2/TMBIM6/MCL1/PTPN1/UBB/CD44/FIS1	26
GO:0045820	GO:0045820	negative regulation of glycolytic process	8/280	24/21261	5.01728e-10	1.3867e-07	1.0579e-07	IER3/IER3/IER3/IER3/IER3/IER3/DDIT4/NCOR1	8
GO:0006096	GO:0006096	glycolytic process	13/280	99/21261	6.11864e-10	1.57031e-07	1.19797e-07	IER3/IER3/IER3/IER3/IER3/IER3/DDIT4/ALDOA/GAPDH/LDHA/LDHA/PGK1/NCOR1	13
GO:0071900	GO:0071900	regulation of protein serine/threonine kinase activity	21/280	306/21261	8.22985e-10	1.97132e-07	1.5039e-07	S100A12/CD24/ELANE/ELANE/ADAM8/LYN/GADD45A/LTF/SORL1/PTEN/PTEN/RGS2/GSTP1/CDKN2D/PIK3R5/DUSP1/ACTB/CALM3/RHOA/CALM2/PTPN1	21
GO:0050728	GO:0050728	negative regulation of inflammatory response	18/280	228/21261	1.50466e-09	3.3789e-07	2.57772e-07	PGLYRP1/FGR/ELANE/ELANE/TNFRSF1A/HCK/LYN/IER3/IER3/IER3/IER3/IER3/IER3/TNFRSF1B/TNFAIP3/GSTP1/PTPN6/ZFP36	18
GO:0002687	GO:0002687	positive regulation of leukocyte migration	16/280	181/21261	2.4472e-09	5.17222e-07	3.94582e-07	C5AR1/SPI1/CXCL8/LGALS3/ADAM8/GPSM3/GPSM3/GPSM3/GPSM3/GPSM3/GPSM3/GPSM3/RIPOR2/CORO1A/RHOA/DOCK8	16
GO:0050832	GO:0050832	defense response to fungus	11/280	76/21261	4.55979e-09	9.10185e-07	6.94368e-07	S100A9/S100A12/S100A8/SPI1/ELANE/ELANE/IL17RA/CLEC7A/LTF/COTL1/GAPDH	11
GO:2001234	GO:2001234	negative regulation of apoptotic signaling pathway	19/280	279/21261	6.10101e-09	1.15373e-06	8.80167e-07	PLAUR/SOD2/LGALS3/GRINA/IER3/IER3/IER3/IER3/IER3/IER3/TNFAIP3/HERPUD1/GSTP1/CDKN2D/GNAI2/TMBIM6/MCL1/PTPN1/CD44	19
GO:0031348	GO:0031348	negative regulation of defense response	24/280	446/21261	6.43559e-09	1.15615e-06	8.82014e-07	PGLYRP1/FGR/ELANE/ELANE/TNFRSF1A/HCK/LYN/IER3/IER3/IER3/IER3/IER3/IER3/LILRA4/LILRA4/LILRA4/LILRA4/TNFRSF1B/TNFAIP3/GSTP1/PTPN6/ZFP36/ARRB2/YWHAZ	24
GO:1900017	GO:1900017	positive regulation of cytokine production involved in inflammatory response	9/280	46/21261	7.53945e-09	1.25714e-06	9.59056e-07	IL17RA/CLEC7A/GPSM3/GPSM3/GPSM3/GPSM3/GPSM3/GPSM3/GPSM3	9
GO:0097529	GO:0097529	myeloid leukocyte migration	19/280	283/21261	7.69749e-09	1.25714e-06	9.59056e-07	S100A9/S100A12/S100A8/CSF3R/C5AR1/SPI1/FCER1G/CXCL8/TREM1/LGALS3/ADAM8/IL17RA/LYN/JAML/PDE4B/ITGB2/RIPOR2/DUSP1/CNN2	19
GO:0071621	GO:0071621	granulocyte chemotaxis	14/280	147/21261	9.52004e-09	1.4872e-06	1.13456e-06	S100A9/S100A12/S100A8/CSF3R/C5AR1/FCER1G/CXCL8/TREM1/LGALS3/IL17RA/JAML/PDE4B/ITGB2/RIPOR2	14
GO:0030593	GO:0030593	neutrophil chemotaxis	13/280	124/21261	1.01255e-08	1.49354e-06	1.13941e-06	S100A9/S100A12/S100A8/CSF3R/C5AR1/FCER1G/CXCL8/TREM1/LGALS3/JAML/PDE4B/ITGB2/RIPOR2	13
GO:1990266	GO:1990266	neutrophil migration	14/280	148/21261	1.0392e-08	1.49354e-06	1.13941e-06	S100A9/S100A12/S100A8/CSF3R/C5AR1/FCER1G/CXCL8/TREM1/LGALS3/ADAM8/JAML/PDE4B/ITGB2/RIPOR2	14
GO:0002274	GO:0002274	myeloid leukocyte activation	19/280	292/21261	1.27973e-08	1.70502e-06	1.30073e-06	S100A12/TYROBP/C5AR1/SPI1/FCER1G/FGR/CXCL8/LYN/CAMP/CD300LF/FES/IL18RAP/IL18/IFNGR2/IFNGR2/ITGB2/PTPN6/LCP2/VAMP8	19
GO:0097530	GO:0097530	granulocyte migration	15/280	176/21261	1.28125e-08	1.70502e-06	1.30073e-06	S100A9/S100A12/S100A8/CSF3R/C5AR1/FCER1G/CXCL8/TREM1/LGALS3/ADAM8/IL17RA/JAML/PDE4B/ITGB2/RIPOR2	15
GO:0032386	GO:0032386	regulation of intracellular transport	21/280	362/21261	1.622e-08	2.08138e-06	1.58785e-06	EHD1/IER3/IER3/IER3/IER3/IER3/IER3/ITGB2/SORL1/BNIP3L/UBE2D3/OAZ1/UBL5/LCP1/SNX3/TXN/REEP5/PTPN1/LAMP1/FIS1/HCLS1	21
GO:1903556	GO:1903556	negative regulation of tumor necrosis factor superfamily cytokine production	12/280	107/21261	1.75476e-08	2.15542e-06	1.64434e-06	BCL3/LTF/LILRA4/LILRA4/LILRA4/LILRA4/VSIR/TNFAIP3/GSTP1/PTPN6/ARRB2/TSPO	12
GO:0006090	GO:0006090	pyruvate metabolic process	13/280	130/21261	1.79968e-08	2.15542e-06	1.64434e-06	IER3/IER3/IER3/IER3/IER3/IER3/DDIT4/ALDOA/GAPDH/LDHA/LDHA/PGK1/NCOR1	13
GO:0009620	GO:0009620	response to fungus	11/280	87/21261	1.96182e-08	2.27381e-06	1.73466e-06	S100A9/S100A12/S100A8/SPI1/ELANE/ELANE/IL17RA/CLEC7A/LTF/COTL1/GAPDH	11
GO:0016052	GO:0016052	carbohydrate catabolic process	15/280	185/21261	2.51149e-08	2.77239e-06	2.11502e-06	PGD/IER3/IER3/IER3/IER3/IER3/IER3/MAN2B1/DDIT4/ALDOA/GAPDH/LDHA/LDHA/PGK1/NCOR1	15
GO:0006909	GO:0006909	phagocytosis	18/280	273/21261	2.5463e-08	2.77239e-06	2.11502e-06	TYROBP/FCER1G/FGR/ELANE/ELANE/HCK/LYN/CFP/CD300LF/ICAM3/CLEC7A/ITGB2/ANXA11/CORO1A/CYBA/SNX3/BIN2/CNN2	18
GO:0071706	GO:0071706	tumor necrosis factor superfamily cytokine production	17/280	245/21261	2.97365e-08	3.05267e-06	2.32884e-06	TYROBP/ADAM8/BCL3/CLEC7A/LTF/LILRA4/LILRA4/LILRA4/LILRA4/VSIR/TNFAIP3/GSTP1/PTPN6/ZFP36/CYBA/ARRB2/TSPO	17
GO:1903555	GO:1903555	regulation of tumor necrosis factor superfamily cytokine production	17/280	245/21261	2.97365e-08	3.05267e-06	2.32884e-06	TYROBP/ADAM8/BCL3/CLEC7A/LTF/LILRA4/LILRA4/LILRA4/LILRA4/VSIR/TNFAIP3/GSTP1/PTPN6/ZFP36/CYBA/ARRB2/TSPO	17
GO:0002532	GO:0002532	production of molecular mediator involved in inflammatory response	13/280	137/21261	3.38785e-08	3.38126e-06	2.57952e-06	ALOX5AP/IL17RA/LYN/NCF1/CLEC7A/GPSM3/GPSM3/GPSM3/GPSM3/GPSM3/GPSM3/GPSM3/VAMP8	13
GO:0001562	GO:0001562	response to protozoan	8/280	39/21261	3.53666e-08	3.43438e-06	2.62004e-06	BCL3/CLEC7A/IER3/IER3/IER3/IER3/IER3/IER3	8
GO:2000379	GO:2000379	positive regulation of reactive oxygen species metabolic process	10/280	74/21261	4.57216e-08	4.32309e-06	3.29803e-06	TYROBP/SOD2/GADD45A/CLEC7A/ITGB2/GSTP1/GNAI2/CYBA/GRB2/TSPO	10
GO:0002688	GO:0002688	regulation of leukocyte chemotaxis	13/280	147/21261	7.84768e-08	7.22993e-06	5.51562e-06	C5AR1/SPI1/CXCL8/LYN/GPSM3/GPSM3/GPSM3/GPSM3/GPSM3/GPSM3/GPSM3/RIPOR2/DUSP1	13
GO:0032640	GO:0032640	tumor necrosis factor production	16/280	240/21261	1.3257e-07	1.13951e-05	8.69321e-06	TYROBP/BCL3/CLEC7A/LTF/LILRA4/LILRA4/LILRA4/LILRA4/VSIR/TNFAIP3/GSTP1/PTPN6/ZFP36/CYBA/ARRB2/TSPO	16
GO:0032680	GO:0032680	regulation of tumor necrosis factor production	16/280	240/21261	1.3257e-07	1.13951e-05	8.69321e-06	TYROBP/BCL3/CLEC7A/LTF/LILRA4/LILRA4/LILRA4/LILRA4/VSIR/TNFAIP3/GSTP1/PTPN6/ZFP36/CYBA/ARRB2/TSPO	16
GO:0045912	GO:0045912	negative regulation of carbohydrate metabolic process	9/280	63/21261	1.33202e-07	1.13951e-05	8.69321e-06	PLEK/IER3/IER3/IER3/IER3/IER3/IER3/DDIT4/NCOR1	9
GO:0032720	GO:0032720	negative regulation of tumor necrosis factor production	11/280	105/21261	1.41573e-07	1.18296e-05	9.02461e-06	BCL3/LILRA4/LILRA4/LILRA4/LILRA4/VSIR/TNFAIP3/GSTP1/PTPN6/ARRB2/TSPO	11
GO:0071222	GO:0071222	cellular response to lipopolysaccharide	17/280	274/21261	1.50558e-07	1.22944e-05	9.37923e-06	SPI1/LITAF/CXCL8/HCK/LYN/CAMP/PDE4B/CD55/LTF/TNFRSF1B/TNFAIP3/GSTP1/NFKBIA/VIM/ZFP36/RHOA/TSPO	17
GO:0008637	GO:0008637	apoptotic mitochondrial changes	12/280	130/21261	1.55994e-07	1.23817e-05	9.44587e-06	PLAUR/BCL2A1/SOD2/IER3/IER3/IER3/IER3/IER3/IER3/BNIP3L/MCL1/FIS1	12
GO:0002768	GO:0002768	immune response-regulating cell surface receptor signaling pathway	23/280	490/21261	1.61724e-07	1.23817e-05	9.44587e-06	TYROBP/C5AR1/FCER1G/FGR/CD24/NINJ1/LGALS3/HCK/LYN/PDE4B/CLEC7A/LTF/LILRA4/LILRA4/LILRA4/LILRA4/TNFAIP3/PTPN6/NFKBIA/CYBA/PRKCB/GRB2/LCP2	23
GO:0042554	GO:0042554	superoxide anion generation	8/280	47/21261	1.65009e-07	1.23817e-05	9.44587e-06	TYROBP/SOD2/NCF1/CLEC7A/ITGB2/GSTP1/GNAI2/CYBA	8
GO:0042742	GO:0042742	defense response to bacterium	21/280	415/21261	1.65412e-07	1.23817e-05	9.44587e-06	S100A9/S100A12/S100A8/C5AR1/PGLYRP1/FCER1G/FGR/TREM1/ELANE/ELANE/TNFRSF1A/CEBPB/BCL3/CAMP/RNASE6/HP/CFP/IL18/LTF/LCN2/CYBA	21
GO:0045936	GO:0045936	negative regulation of phosphate metabolic process	21/280	417/21261	1.79174e-07	1.31382e-05	1.0023e-05	PLEK/LGALS3/SAMSN1/LYN/GADD45A/SORL1/PTEN/PTEN/RGS2/GSTP1/PTPN6/CDKN2D/DUSP1/CEP85/ARRB2/CALM3/CALM2/PTPN1/IQGAP1/FIS1/TSPO	21
GO:0010563	GO:0010563	negative regulation of phosphorus metabolic process	21/280	418/21261	1.86444e-07	1.33978e-05	1.0221e-05	PLEK/LGALS3/SAMSN1/LYN/GADD45A/SORL1/PTEN/PTEN/RGS2/GSTP1/PTPN6/CDKN2D/DUSP1/CEP85/ARRB2/CALM3/CALM2/PTPN1/IQGAP1/FIS1/TSPO	21
GO:0071216	GO:0071216	cellular response to biotic stimulus	18/280	314/21261	2.10491e-07	1.48293e-05	1.13131e-05	SPI1/LITAF/CXCL8/HCK/LYN/CAMP/PDE4B/CD55/CLEC7A/LTF/TNFRSF1B/TNFAIP3/GSTP1/NFKBIA/VIM/ZFP36/RHOA/TSPO	18
GO:0003085	GO:0003085	negative regulation of systemic arterial blood pressure	7/280	34/21261	2.52979e-07	1.74799e-05	1.33352e-05	SOD2/IER3/IER3/IER3/IER3/IER3/IER3	7
GO:0001818	GO:0001818	negative regulation of cytokine production	22/280	465/21261	2.65175e-07	1.79769e-05	1.37143e-05	TYROBP/PGLYRP1/CD24/ELANE/ELANE/BCL3/SERPINB1/LTF/LILRA4/LILRA4/LILRA4/LILRA4/IDO1/VSIR/TNFAIP3/GSTP1/PTPN6/SRGN/ZFP36/ARRB2/KLF2/TSPO	22
GO:0002690	GO:0002690	positive regulation of leukocyte chemotaxis	11/280	113/21261	3.01032e-07	1.99569e-05	1.52249e-05	C5AR1/SPI1/CXCL8/GPSM3/GPSM3/GPSM3/GPSM3/GPSM3/GPSM3/GPSM3/RIPOR2	11
GO:0071219	GO:0071219	cellular response to molecule of bacterial origin	17/280	288/21261	3.05492e-07	1.99569e-05	1.52249e-05	SPI1/LITAF/CXCL8/HCK/LYN/CAMP/PDE4B/CD55/LTF/TNFRSF1B/TNFAIP3/GSTP1/NFKBIA/VIM/ZFP36/RHOA/TSPO	17
GO:0070663	GO:0070663	regulation of leukocyte proliferation	19/280	362/21261	3.74555e-07	2.40317e-05	1.83335e-05	TYROBP/CD24/LGALS3/LYN/CEBPB/CSF2RB/CD55/IL18/IDO1/TNFRSF1B/VSIR/TNFAIP3/CD46/GSTP1/PTPN6/CORO1A/IRF1/RASSF5/CNN2	19
GO:0002695	GO:0002695	negative regulation of leukocyte activation	16/280	263/21261	4.57896e-07	2.88635e-05	2.20196e-05	TYROBP/SPI1/PGLYRP1/FGR/LGALS3/SAMSN1/LYN/CEBPB/CD300LF/IDO1/VSIR/TNFAIP3/PTPN6/RIPOR2/IRF1/RASSF5	16
GO:0050920	GO:0050920	regulation of chemotaxis	16/280	266/21261	5.3284e-07	3.30085e-05	2.51818e-05	C5AR1/SPI1/CXCL8/ELANE/ELANE/LYN/GPSM3/GPSM3/GPSM3/GPSM3/GPSM3/GPSM3/GPSM3/RIPOR2/DUSP1/IL16	16
GO:0070661	GO:0070661	leukocyte proliferation	21/280	447/21261	5.60542e-07	3.4136e-05	2.60419e-05	TYROBP/CD24/LGALS3/LYN/CEBPB/CSF2RB/CD55/IL18/IDO1/TNFRSF1B/VSIR/TNFAIP3/CD46/GSTP1/PTPN6/JUNB/CORO1A/IRF1/RASSF5/CNN2/DOCK8	21
GO:0042119	GO:0042119	neutrophil activation	8/280	55/21261	5.83271e-07	3.49282e-05	2.66463e-05	TYROBP/SPI1/FCER1G/CXCL8/CAMP/IL18RAP/IL18/ITGB2	8
GO:0061844	GO:0061844	antimicrobial humoral immune response mediated by antimicrobial peptide	10/280	99/21261	7.42599e-07	4.37403e-05	3.33689e-05	S100A9/S100A12/PGLYRP1/CXCL8/ELANE/ELANE/CAMP/RNASE6/LTF/GAPDH	10
GO:0006959	GO:0006959	humoral immune response	18/280	343/21261	7.65799e-07	4.43793e-05	3.38564e-05	S100A9/S100A12/CFD/CFD/PGLYRP1/CXCL8/TREM1/ELANE/ELANE/BCL3/CAMP/RNASE6/CFP/CD55/LTF/CD46/PTPN6/GAPDH	18
GO:0062014	GO:0062014	negative regulation of small molecule metabolic process	11/280	125/21261	8.35248e-07	4.76356e-05	3.63406e-05	PLEK/IER3/IER3/IER3/IER3/IER3/IER3/DDIT4/FIS1/TSPO/NCOR1	11
GO:1903706	GO:1903706	regulation of hemopoiesis	22/280	499/21261	8.69073e-07	4.87903e-05	3.72215e-05	CSF3R/TYROBP/SPI1/PGLYRP1/ADAM8/LYN/CEBPB/EVI2B/EVI2B/FES/IL18/LTF/VSIR/CD46/PTPN6/NFKBIA/JUNB/ZFP36/ACTB/RHOA/IRF1/HCLS1	22
GO:0045860	GO:0045860	positive regulation of protein kinase activity	17/280	311/21261	8.92312e-07	4.93243e-05	3.76288e-05	S100A12/CHI3L1/CD24/ELANE/ELANE/ADAM8/NCF1/IL18/LTF/PIK3R5/CALM3/RHOA/TXN/CALM2/PTPN1/LCP2/IQGAP1	17
GO:0006801	GO:0006801	superoxide metabolic process	9/280	79/21261	9.6388e-07	5.18528e-05	3.95578e-05	TYROBP/SOD2/NCF1/CLEC7A/ITGB2/CYB5R4/GSTP1/GNAI2/CYBA	9
GO:0008154	GO:0008154	actin polymerization or depolymerization	14/280	213/21261	9.66919e-07	5.18528e-05	3.95578e-05	PLEK/HCK/MSRB1/MSRB1/VASP/COTL1/CAPG/ARPC5/ARPC2/CORO1A/CAPZA1/ARPC3/GRB2/HCLS1	14
GO:0030041	GO:0030041	actin filament polymerization	13/280	183/21261	9.9187e-07	5.24087e-05	3.99819e-05	HCK/MSRB1/MSRB1/VASP/COTL1/CAPG/ARPC5/ARPC2/CORO1A/CAPZA1/ARPC3/GRB2/HCLS1	13
GO:0006110	GO:0006110	regulation of glycolytic process	8/280	59/21261	1.015e-06	5.28535e-05	4.03212e-05	IER3/IER3/IER3/IER3/IER3/IER3/DDIT4/NCOR1	8
GO:0051347	GO:0051347	positive regulation of transferase activity	21/280	467/21261	1.13374e-06	5.71003e-05	4.3561e-05	S100A12/CHI3L1/FGR/CD24/ELANE/ELANE/ADAM8/NCF1/IL18/LTF/SORL1/PTEN/PTEN/PIK3R5/CALM3/RHOA/TXN/CALM2/PTPN1/LCP2/IQGAP1	21
GO:0002366	GO:0002366	leukocyte activation involved in immune response	18/280	353/21261	1.157e-06	5.71003e-05	4.3561e-05	TYROBP/SPI1/PGLYRP1/FCER1G/FGR/LGALS3/LYN/BCL3/FES/IL18/ITGB2/CD46/PTPN6/JUNB/CORO1A/LCP1/LAMP1/VAMP8	18
GO:0045730	GO:0045730	respiratory burst	7/280	42/21261	1.15945e-06	5.71003e-05	4.3561e-05	CD24/HCK/NCF1/CD55/CLEC7A/CD52/CYBA	7
GO:1901029	GO:1901029	negative regulation of mitochondrial outer membrane permeabilization involved in apoptotic signaling pathway	6/280	27/21261	1.16012e-06	5.71003e-05	4.3561e-05	IER3/IER3/IER3/IER3/IER3/IER3	6
GO:1902105	GO:1902105	regulation of leukocyte differentiation	19/280	391/21261	1.1936e-06	5.75948e-05	4.39383e-05	TYROBP/SPI1/PGLYRP1/ADAM8/LYN/CEBPB/EVI2B/EVI2B/FES/IL18/LTF/VSIR/CD46/PTPN6/JUNB/ACTB/RHOA/IRF1/HCLS1	19
GO:0043405	GO:0043405	regulation of MAP kinase activity	12/280	157/21261	1.20223e-06	5.75948e-05	4.39383e-05	S100A12/CD24/ELANE/ELANE/ADAM8/LYN/SORL1/RGS2/GSTP1/PIK3R5/DUSP1/PTPN1	12
GO:0045732	GO:0045732	positive regulation of protein catabolic process	15/280	250/21261	1.25091e-06	5.91028e-05	4.50887e-05	ADAM8/IER3/IER3/IER3/IER3/IER3/IER3/FBXL5/TNFRSF1B/SORL1/TNFAIP3/HERPUD1/GABARAP/OAZ1/SNF8	15
GO:0050866	GO:0050866	negative regulation of cell activation	16/280	284/21261	1.26661e-06	5.91028e-05	4.50887e-05	TYROBP/SPI1/PGLYRP1/FGR/LGALS3/SAMSN1/LYN/CEBPB/CD300LF/IDO1/VSIR/TNFAIP3/PTPN6/RIPOR2/IRF1/RASSF5	16
GO:0002263	GO:0002263	cell activation involved in immune response	18/280	357/21261	1.3588e-06	6.25919e-05	4.77505e-05	TYROBP/SPI1/PGLYRP1/FCER1G/FGR/LGALS3/LYN/BCL3/FES/IL18/ITGB2/CD46/PTPN6/JUNB/CORO1A/LCP1/LAMP1/VAMP8	18
GO:0002523	GO:0002523	leukocyte migration involved in inflammatory response	6/280	28/21261	1.46027e-06	6.64146e-05	5.06669e-05	S100A9/S100A8/NINJ1/ELANE/ELANE/ADAM8	6
GO:0038093	GO:0038093	Fc receptor signaling pathway	8/280	62/21261	1.4957e-06	6.71755e-05	5.12473e-05	FCER1G/FGR/HCK/LYN/LILRA4/LILRA4/LILRA4/LILRA4	8
GO:0008064	GO:0008064	regulation of actin polymerization or depolymerization	12/280	163/21261	1.78711e-06	7.92725e-05	6.04759e-05	PLEK/HCK/VASP/COTL1/CAPG/ARPC5/ARPC2/CORO1A/CAPZA1/ARPC3/GRB2/HCLS1	12
GO:0038095	GO:0038095	Fc-epsilon receptor signaling pathway	6/280	29/21261	1.82096e-06	7.9789e-05	6.08699e-05	FCER1G/LYN/LILRA4/LILRA4/LILRA4/LILRA4	6
GO:0036230	GO:0036230	granulocyte activation	8/280	65/21261	2.15792e-06	9.25838e-05	7.0631e-05	TYROBP/SPI1/FCER1G/CXCL8/CAMP/IL18RAP/IL18/ITGB2	8
GO:0030832	GO:0030832	regulation of actin filament length	12/280	166/21261	2.1645e-06	9.25838e-05	7.0631e-05	PLEK/HCK/VASP/COTL1/CAPG/ARPC5/ARPC2/CORO1A/CAPZA1/ARPC3/GRB2/HCLS1	12
GO:0002758	GO:0002758	innate immune response-activating signaling pathway	17/280	333/21261	2.26873e-06	9.5253e-05	7.26673e-05	TYROBP/NINJ1/HCK/LYN/CD300LF/CLEC7A/LTF/LILRA4/LILRA4/LILRA4/LILRA4/TNFAIP3/NFKBIA/CYBA/ARRB2/IRF1/STMP1	17
GO:0051250	GO:0051250	negative regulation of lymphocyte activation	14/280	229/21261	2.27992e-06	9.5253e-05	7.26673e-05	TYROBP/PGLYRP1/FGR/LGALS3/SAMSN1/LYN/CEBPB/IDO1/VSIR/TNFAIP3/PTPN6/RIPOR2/IRF1/RASSF5	14
GO:0062207	GO:0062207	regulation of pattern recognition receptor signaling pathway	13/280	199/21261	2.53554e-06	0.000104715	7.98855e-05	NINJ1/LYN/CD300LF/LTF/LILRA4/LILRA4/LILRA4/LILRA4/TNFAIP3/CYBA/ARRB2/IRF1/STMP1	13
GO:0045089	GO:0045089	positive regulation of innate immune response	21/280	492/21261	2.58498e-06	0.000105543	8.05177e-05	TYROBP/SPI1/NINJ1/ADAM8/HCK/LYN/CD300LF/CLEC7A/IL18RAP/LTF/LILRA4/LILRA4/LILRA4/LILRA4/TNFAIP3/NFKBIA/CYBA/ARRB2/IRF1/STMP1/LAMP1	21
GO:0032930	GO:0032930	positive regulation of superoxide anion generation	5/280	18/21261	2.84618e-06	0.000114903	8.76577e-05	TYROBP/CLEC7A/ITGB2/GSTP1/GNAI2	5
GO:0050921	GO:0050921	positive regulation of chemotaxis	12/280	171/21261	2.95135e-06	0.000117824	8.98867e-05	C5AR1/SPI1/CXCL8/GPSM3/GPSM3/GPSM3/GPSM3/GPSM3/GPSM3/GPSM3/RIPOR2/IL16	12
GO:0033674	GO:0033674	positive regulation of kinase activity	18/280	380/21261	3.2759e-06	0.000129344	9.86749e-05	S100A12/CHI3L1/FGR/CD24/ELANE/ELANE/ADAM8/NCF1/IL18/LTF/PIK3R5/CALM3/RHOA/TXN/CALM2/PTPN1/LCP2/IQGAP1	18
GO:0045010	GO:0045010	actin nucleation	8/280	69/21261	3.4159e-06	0.000133406	0.000101773	ARPC5/ARPC2/CORO1A/ARPC1A/GMFG/GMFG/ARPC3/ACTR3	8
GO:2001242	GO:2001242	regulation of intrinsic apoptotic signaling pathway	13/280	205/21261	3.52005e-06	0.000135995	0.000103749	S100A9/S100A8/PLAUR/SOD2/GRINA/HERPUD1/CDKN2D/TMBIM6/MCL1/PTPN1/UBB/CD44/FIS1	13
GO:0030833	GO:0030833	regulation of actin filament polymerization	11/280	145/21261	3.61324e-06	0.000138111	0.000105363	HCK/VASP/COTL1/CAPG/ARPC5/ARPC2/CORO1A/CAPZA1/ARPC3/GRB2/HCLS1	11
GO:0001906	GO:0001906	cell killing	19/280	423/21261	3.77719e-06	0.000142857	0.000108984	S100A12/TYROBP/SPI1/PGLYRP1/NINJ1/TREM1/ELANE/ELANE/CAMP/CD55/CLEC7A/IL18RAP/IL18/LTF/PTPN6/CORO1A/GAPDH/ARRB2/LAMP1	19
GO:0043299	GO:0043299	leukocyte degranulation	9/280	94/21261	4.19425e-06	0.000156979	0.000119757	SPI1/FGR/HCK/LYN/FES/ITGB2/CORO1A/LAMP1/VAMP8	9
GO:0043470	GO:0043470	regulation of carbohydrate catabolic process	8/280	71/21261	4.24873e-06	0.000157378	0.000120062	IER3/IER3/IER3/IER3/IER3/IER3/DDIT4/NCOR1	8
GO:0043254	GO:0043254	regulation of protein-containing complex assembly	20/280	470/21261	4.71063e-06	0.000172707	0.000131756	PLEK/LGALS3/HCK/VASP/CLEC7A/FES/COTL1/SORL1/CAPG/ARPC5/ARPC2/CORO1A/H3-3B/LCP1/RHOA/CAPZA1/STMP1/ARPC3/GRB2/HCLS1	20
GO:0035795	GO:0035795	negative regulation of mitochondrial membrane permeability	6/280	34/21261	4.87834e-06	0.000177049	0.000135068	IER3/IER3/IER3/IER3/IER3/IER3	6
GO:0051651	GO:0051651	maintenance of location in cell	14/280	246/21261	5.23962e-06	0.00018826	0.000143621	S100A9/S100A8/LYN/SORL1/PTPN6/CHD7/SRGN/CORO1A/FTH1/CYBA/CALM3/TXN/CALM2/TSPO	14
GO:0034155	GO:0034155	regulation of toll-like receptor 7 signaling pathway	4/280	10/21261	5.80916e-06	0.000206656	0.000157656	LILRA4/LILRA4/LILRA4/LILRA4	4
GO:0002218	GO:0002218	activation of innate immune response	17/280	358/21261	5.9621e-06	0.000210018	0.00016022	TYROBP/NINJ1/HCK/LYN/CD300LF/CLEC7A/LTF/LILRA4/LILRA4/LILRA4/LILRA4/TNFAIP3/NFKBIA/CYBA/ARRB2/IRF1/STMP1	17
GO:0071902	GO:0071902	positive regulation of protein serine/threonine kinase activity	11/280	153/21261	6.07045e-06	0.000211759	0.000161548	S100A12/CD24/ELANE/ELANE/ADAM8/LTF/PIK3R5/CALM3/RHOA/CALM2/PTPN1	11
GO:0031640	GO:0031640	killing of cells of another organism	10/280	125/21261	6.26261e-06	0.000214301	0.000163487	S100A12/PGLYRP1/NINJ1/TREM1/ELANE/ELANE/CAMP/CLEC7A/LTF/GAPDH	10
GO:0141061	GO:0141061	disruption of cell in another organism	10/280	125/21261	6.26261e-06	0.000214301	0.000163487	S100A12/PGLYRP1/NINJ1/TREM1/ELANE/ELANE/CAMP/CLEC7A/LTF/GAPDH	10
GO:0045576	GO:0045576	mast cell activation	8/280	75/21261	6.43818e-06	0.00021823	0.000166485	S100A12/FGR/LYN/CD300LF/FES/PTPN6/LCP2/VAMP8	8
GO:0097345	GO:0097345	mitochondrial outer membrane permeabilization	7/280	54/21261	6.65128e-06	0.000223346	0.000170388	IER3/IER3/IER3/IER3/IER3/IER3/BNIP3L	7
GO:0002444	GO:0002444	myeloid leukocyte mediated immunity	10/280	126/21261	6.72451e-06	0.000223714	0.000170669	TYROBP/SPI1/FGR/TREM1/ELANE/ELANE/LYN/FES/ITGB2/VAMP8	10
GO:0043300	GO:0043300	regulation of leukocyte degranulation	7/280	55/21261	7.5362e-06	0.000248418	0.000189515	SPI1/FGR/LYN/FES/ITGB2/LAMP1/VAMP8	7
GO:1905709	GO:1905709	negative regulation of membrane permeability	6/280	37/21261	8.15776e-06	0.000266462	0.00020328	IER3/IER3/IER3/IER3/IER3/IER3	6
GO:0032928	GO:0032928	regulation of superoxide anion generation	5/280	22/21261	8.37809e-06	0.000271194	0.00020689	TYROBP/CLEC7A/ITGB2/GSTP1/GNAI2	5
GO:0002429	GO:0002429	immune response-activating cell surface receptor signaling pathway	18/280	410/21261	9.31633e-06	0.000298871	0.000228005	TYROBP/C5AR1/FCER1G/FGR/NINJ1/LGALS3/HCK/LYN/PDE4B/CLEC7A/LTF/TNFAIP3/PTPN6/NFKBIA/CYBA/PRKCB/GRB2/LCP2	18
GO:0032970	GO:0032970	regulation of actin filament-based process	18/280	412/21261	9.95127e-06	0.000316415	0.000241389	PLEK/HCK/VASP/PDE4B/COTL1/CAPG/ARPC5/ARPC2/CORO1A/RHOA/CAPZA1/RHOG/GMFG/GMFG/ARPC3/GRB2/CNN2/HCLS1	18
GO:0051235	GO:0051235	maintenance of location	17/280	373/21261	1.02027e-05	0.000321566	0.000245318	S100A9/S100A8/PNPLA2/LYN/EHD1/SORL1/PTPN6/CHD7/SRGN/NFKBIA/CORO1A/FTH1/CYBA/CALM3/TXN/CALM2/TSPO	17
GO:0034314	GO:0034314	Arp2/3 complex-mediated actin nucleation	7/280	58/21261	1.07966e-05	0.000337324	0.00025734	ARPC5/ARPC2/ARPC1A/GMFG/GMFG/ARPC3/ACTR3	7
GO:0071901	GO:0071901	negative regulation of protein serine/threonine kinase activity	9/280	106/21261	1.1286e-05	0.000349575	0.000266686	LYN/GADD45A/SORL1/PTEN/PTEN/RGS2/GSTP1/DUSP1/PTPN1	9
GO:0019730	GO:0019730	antimicrobial humoral response	11/280	164/21261	1.17628e-05	0.000361229	0.000275577	S100A9/S100A12/PGLYRP1/CXCL8/ELANE/ELANE/BCL3/CAMP/RNASE6/LTF/GAPDH	11
GO:0110053	GO:0110053	regulation of actin filament organization	15/280	301/21261	1.19941e-05	0.00036521	0.000278614	PLEK/HCK/VASP/COTL1/CAPG/ARPC5/ARPC2/CORO1A/RHOA/CAPZA1/GMFG/GMFG/ARPC3/GRB2/HCLS1	15
GO:1902110	GO:1902110	positive regulation of mitochondrial membrane permeability involved in apoptotic process	7/280	60/21261	1.35603e-05	0.000409431	0.00031235	IER3/IER3/IER3/IER3/IER3/IER3/BNIP3L	7
GO:0042176	GO:0042176	regulation of protein catabolic process	18/280	423/21261	1.419e-05	0.000424871	0.000324129	ADAM8/TIMP2/IER3/IER3/IER3/IER3/IER3/IER3/FBXL5/TNFRSF1B/SORL1/TNFAIP3/HERPUD1/GABARAP/OAZ1/SNF8/SNX3/UBB	18
GO:0141060	GO:0141060	disruption of anatomical structure in another organism	10/280	138/21261	1.50266e-05	0.000446204	0.000340403	S100A12/PGLYRP1/NINJ1/TREM1/ELANE/ELANE/CAMP/CLEC7A/LTF/GAPDH	10
GO:0002534	GO:0002534	cytokine production involved in inflammatory response	9/280	111/21261	1.64006e-05	0.000479083	0.000365486	IL17RA/CLEC7A/GPSM3/GPSM3/GPSM3/GPSM3/GPSM3/GPSM3/GPSM3	9
GO:1900015	GO:1900015	regulation of cytokine production involved in inflammatory response	9/280	111/21261	1.64006e-05	0.000479083	0.000365486	IL17RA/CLEC7A/GPSM3/GPSM3/GPSM3/GPSM3/GPSM3/GPSM3/GPSM3	9
GO:1902686	GO:1902686	mitochondrial outer membrane permeabilization involved in programmed cell death	7/280	62/21261	1.68849e-05	0.000489252	0.000373244	IER3/IER3/IER3/IER3/IER3/IER3/BNIP3L	7
GO:1901028	GO:1901028	regulation of mitochondrial outer membrane permeabilization involved in apoptotic signaling pathway	6/280	42/21261	1.74194e-05	0.000500702	0.000381979	IER3/IER3/IER3/IER3/IER3/IER3	6
GO:0045776	GO:0045776	negative regulation of blood pressure	7/280	63/21261	1.87837e-05	0.000535634	0.000408628	SOD2/IER3/IER3/IER3/IER3/IER3/IER3	7
GO:0035794	GO:0035794	positive regulation of mitochondrial membrane permeability	7/280	64/21261	2.08555e-05	0.000590029	0.000450125	IER3/IER3/IER3/IER3/IER3/IER3/BNIP3L	7
GO:0042326	GO:0042326	negative regulation of phosphorylation	16/280	355/21261	2.13372e-05	0.000598941	0.000456924	SAMSN1/LYN/GADD45A/SORL1/PTEN/PTEN/RGS2/GSTP1/PTPN6/CDKN2D/DUSP1/CEP85/ARRB2/CALM3/CALM2/PTPN1	16
GO:0051346	GO:0051346	negative regulation of hydrolase activity	13/280	243/21261	2.19247e-05	0.000610661	0.000465866	PLAUR/LGALS3/TIMP2/SERPINB1/CSTB/LTF/SORL1/RGS2/CDKN2D/GAPDH/TMBIM6/CAST/CD44	13
GO:1902108	GO:1902108	regulation of mitochondrial membrane permeability involved in apoptotic process	7/280	65/21261	2.31121e-05	0.000638613	0.00048719	IER3/IER3/IER3/IER3/IER3/IER3/BNIP3L	7
GO:0002275	GO:0002275	myeloid cell activation involved in immune response	9/280	116/21261	2.33684e-05	0.000638613	0.00048719	TYROBP/SPI1/FCER1G/FGR/LYN/FES/ITGB2/PTPN6/VAMP8	9
GO:0044403	GO:0044403	biological process involved in symbiotic interaction	17/280	398/21261	2.34614e-05	0.000638613	0.00048719	PGLYRP1/CXCL8/TREM1/ELANE/ELANE/CAMP/CD55/LTF/CHMP4B/VAPA/CD46/GAPDH/SNX3/SELPLG/LAMP1/ITGB7/VAMP8	17
GO:0051258	GO:0051258	protein polymerization	15/280	320/21261	2.45664e-05	0.000663662	0.000506299	HCK/MSRB1/MSRB1/VASP/FES/COTL1/CHMP4B/CAPG/ARPC5/ARPC2/CORO1A/CAPZA1/ARPC3/GRB2/HCLS1	15
GO:0045055	GO:0045055	regulated exocytosis	13/280	247/21261	2.60135e-05	0.000697512	0.000532122	SPI1/PLEK/FGR/HCK/LYN/FES/ITGB2/GNAI2/CORO1A/PRKCB/LAMP1/VAMP8/SYNGR2	13
GO:0034163	GO:0034163	regulation of toll-like receptor 9 signaling pathway	4/280	14/21261	2.6561e-05	0.000706916	0.000539297	LILRA4/LILRA4/LILRA4/LILRA4	4
GO:0051090	GO:0051090	regulation of DNA-binding transcription factor activity	19/280	488/21261	2.80839e-05	0.000740389	0.000564833	S100A9/S100A12/S100A8/SPI1/ADAM8/HCK/BCL3/SGK1/CLEC7A/IL18RAP/IL18/LTF/PTEN/PTEN/TNFAIP3/NFKBIA/ARRB2/PRKCB/HCLS1	19
GO:0010823	GO:0010823	negative regulation of mitochondrion organization	7/280	67/21261	2.82308e-05	0.000740389	0.000564833	IER3/IER3/IER3/IER3/IER3/IER3/TSPO	7
GO:0033003	GO:0033003	regulation of mast cell activation	6/280	46/21261	2.97618e-05	0.000774884	0.000591149	FGR/LYN/CD300LF/FES/PTPN6/VAMP8	6
GO:0002886	GO:0002886	regulation of myeloid leukocyte mediated immunity	7/280	68/21261	3.11199e-05	0.00079867	0.000609295	TYROBP/SPI1/FGR/LYN/FES/ITGB2/VAMP8	7
GO:0031663	GO:0031663	lipopolysaccharide-mediated signaling pathway	7/280	68/21261	3.11199e-05	0.00079867	0.000609295	SPI1/HCK/LYN/CD55/LTF/TNFAIP3/NFKBIA	7
GO:0032956	GO:0032956	regulation of actin cytoskeleton organization	16/280	368/21261	3.29731e-05	0.000840231	0.000641001	PLEK/HCK/VASP/COTL1/CAPG/ARPC5/ARPC2/CORO1A/RHOA/CAPZA1/RHOG/GMFG/GMFG/ARPC3/GRB2/HCLS1	16
GO:0050670	GO:0050670	regulation of lymphocyte proliferation	15/280	329/21261	3.38282e-05	0.000855948	0.000652992	TYROBP/CD24/LGALS3/LYN/CEBPB/CD55/IL18/IDO1/TNFRSF1B/VSIR/CD46/PTPN6/CORO1A/IRF1/RASSF5	15
GO:1905710	GO:1905710	positive regulation of membrane permeability	7/280	69/21261	3.42478e-05	0.000860506	0.000656468	IER3/IER3/IER3/IER3/IER3/IER3/BNIP3L	7
GO:0001933	GO:0001933	negative regulation of protein phosphorylation	15/280	330/21261	3.50265e-05	0.000871992	0.000665232	SAMSN1/LYN/GADD45A/SORL1/PTEN/PTEN/RGS2/GSTP1/PTPN6/DUSP1/CEP85/ARRB2/CALM3/CALM2/PTPN1	15
GO:0052547	GO:0052547	regulation of peptidase activity	16/280	370/21261	3.51903e-05	0.000871992	0.000665232	S100A9/S100A8/PLAUR/LYN/TIMP2/SERPINB1/CSTB/CLEC7A/LTF/SORL1/VSIR/CDKN2D/GAPDH/CAST/CD44/FIS1	16
GO:0034154	GO:0034154	toll-like receptor 7 signaling pathway	4/280	15/21261	3.58448e-05	0.000882126	0.000672963	LILRA4/LILRA4/LILRA4/LILRA4	4
GO:0071675	GO:0071675	regulation of mononuclear cell migration	10/280	154/21261	3.87865e-05	0.00094314	0.000719509	C5AR1/SPI1/LGALS3/ADAM8/LYN/RIPOR2/CORO1A/DUSP1/RHOA/DOCK8	10
GO:0032944	GO:0032944	regulation of mononuclear cell proliferation	15/280	333/21261	3.88491e-05	0.00094314	0.000719509	TYROBP/CD24/LGALS3/LYN/CEBPB/CD55/IL18/IDO1/TNFRSF1B/VSIR/CD46/PTPN6/CORO1A/IRF1/RASSF5	15
GO:0071674	GO:0071674	mononuclear cell migration	13/280	257/21261	3.92807e-05	0.00094722	0.000722621	S100A12/C5AR1/SPI1/LGALS3/ADAM8/LYN/JAML/RIPOR2/CORO1A/DUSP1/RHOA/DOCK8/ITGB7	13
GO:0050764	GO:0050764	regulation of phagocytosis	9/280	124/21261	3.96936e-05	0.000950793	0.000725347	FCER1G/FGR/HCK/CFP/CD300LF/CLEC7A/CYBA/SNX3/CNN2	9
GO:0043931	GO:0043931	ossification involved in bone maturation	5/280	30/21261	4.15926e-05	0.000989684	0.000755017	SNX10/LTF/RHOA/RFLNB/RFLNB	5
GO:0007095	GO:0007095	mitotic G2 DNA damage checkpoint signaling	6/280	49/21261	4.29869e-05	0.00101613	0.000775194	IER3/IER3/IER3/IER3/IER3/IER3	6
GO:0010466	GO:0010466	negative regulation of peptidase activity	10/280	157/21261	4.57102e-05	0.00107344	0.000818915	PLAUR/TIMP2/SERPINB1/CSTB/LTF/SORL1/CDKN2D/GAPDH/CAST/CD44	10
GO:0032271	GO:0032271	regulation of protein polymerization	12/280	225/21261	4.67187e-05	0.00108245	0.000825788	HCK/VASP/FES/COTL1/CAPG/ARPC5/ARPC2/CORO1A/CAPZA1/ARPC3/GRB2/HCLS1	12
GO:0017014	GO:0017014	protein nitrosylation	4/280	16/21261	4.72989e-05	0.00108245	0.000825788	S100A9/S100A8/GAPDH/TXN	4
GO:0018119	GO:0018119	peptidyl-cysteine S-nitrosylation	4/280	16/21261	4.72989e-05	0.00108245	0.000825788	S100A9/S100A8/GAPDH/TXN	4
GO:0035630	GO:0035630	bone mineralization involved in bone maturation	4/280	16/21261	4.72989e-05	0.00108245	0.000825788	SNX10/LTF/RFLNB/RFLNB	4
GO:0051897	GO:0051897	positive regulation of phosphatidylinositol 3-kinase/protein kinase B signal transduction	11/280	193/21261	5.3141e-05	0.00120845	0.000921913	CHI3L1/FGR/ADAM8/OSM/NCF1/IL18/PTPN6/PIK3R5/ARRB2/TXN/HCLS1	11
GO:0002221	GO:0002221	pattern recognition receptor signaling pathway	14/280	303/21261	5.34914e-05	0.00120877	0.000922156	NINJ1/LYN/CD300LF/LTF/LILRA4/LILRA4/LILRA4/LILRA4/TNFAIP3/NFKBIA/CYBA/ARRB2/IRF1/STMP1	14
GO:0061515	GO:0061515	myeloid cell development	8/280	101/21261	5.7433e-05	0.00128973	0.000983918	TYROBP/CEBPB/ATP6AP1/EVI2B/EVI2B/LTF/PTPN6/KLF2	8
GO:0052548	GO:0052548	regulation of endopeptidase activity	15/280	345/21261	5.8064e-05	0.0012958	0.00098855	S100A9/S100A8/PLAUR/LYN/TIMP2/SERPINB1/CLEC7A/LTF/SORL1/VSIR/CDKN2D/GAPDH/CAST/CD44/FIS1	15
GO:1902107	GO:1902107	positive regulation of leukocyte differentiation	12/280	232/21261	6.27839e-05	0.00138394	0.00105579	TYROBP/SPI1/ADAM8/EVI2B/EVI2B/FES/IL18/VSIR/CD46/ACTB/RHOA/HCLS1	12
GO:1903708	GO:1903708	positive regulation of hemopoiesis	12/280	232/21261	6.27839e-05	0.00138394	0.00105579	TYROBP/SPI1/ADAM8/EVI2B/EVI2B/FES/IL18/VSIR/CD46/ACTB/RHOA/HCLS1	12
GO:0070977	GO:0070977	bone maturation	5/280	33/21261	6.70699e-05	0.0014694	0.00112099	SNX10/LTF/RHOA/RFLNB/RFLNB	5
GO:0007249	GO:0007249	canonical NF-kappaB signal transduction	15/280	350/21261	6.82612e-05	0.00148644	0.00113399	S100A12/LITAF/TNFRSF1A/BCL3/CLEC7A/LTF/VAPA/TNFAIP3/GSTP1/NFKBIA/GAPDH/ARRB2/PRKCB/RHOA/CANT1	15
GO:0043407	GO:0043407	negative regulation of MAP kinase activity	6/280	54/21261	7.5142e-05	0.00162642	0.00124077	LYN/SORL1/RGS2/GSTP1/DUSP1/PTPN1	6
GO:0033006	GO:0033006	regulation of mast cell activation involved in immune response	5/280	34/21261	7.77925e-05	0.0016737	0.00127685	FGR/LYN/FES/PTPN6/VAMP8	5
GO:0032535	GO:0032535	regulation of cellular component size	16/280	397/21261	8.09495e-05	0.00173126	0.00132076	PLEK/HCK/VASP/COTL1/PTEN/PTEN/CAPG/IFRD1/ARPC5/ARPC2/CORO1A/RHOA/CAPZA1/ARPC3/GRB2/HCLS1	16
GO:0046902	GO:0046902	regulation of mitochondrial membrane permeability	7/280	79/21261	8.22765e-05	0.00174923	0.00133446	IER3/IER3/IER3/IER3/IER3/IER3/BNIP3L	7
GO:0018108	GO:0018108	peptidyl-tyrosine phosphorylation	14/280	316/21261	8.38146e-05	0.00176901	0.00134955	FGR/SAMSN1/OSM/TNFRSF1A/HCK/LYN/NCF1/FES/IL18/ITGB2/PTPN6/PTPN1/CD44/HCLS1	14
GO:0042060	GO:0042060	wound healing	18/280	485/21261	8.41915e-05	0.00176901	0.00134955	FCER1G/PLAUR/PLEK/LYN/JAML/CLEC7A/CHMP4B/PTEN/PTEN/TNFAIP3/PTPN6/ACTB/RHOA/MYL12A/TLN1/CD44/CNN2/USF1	18
GO:0046651	GO:0046651	lymphocyte proliferation	16/280	399/21261	8.58279e-05	0.00178724	0.00136346	TYROBP/CD24/LGALS3/LYN/CEBPB/CD55/IL18/IDO1/TNFRSF1B/VSIR/CD46/PTPN6/CORO1A/IRF1/RASSF5/DOCK8	16
GO:0070664	GO:0070664	negative regulation of leukocyte proliferation	9/280	137/21261	8.63895e-05	0.00178724	0.00136346	TYROBP/LYN/CEBPB/IDO1/VSIR/TNFAIP3/GSTP1/PTPN6/RASSF5	9
GO:0002220	GO:0002220	innate immune response activating cell surface receptor signaling pathway	8/280	107/21261	8.65516e-05	0.00178724	0.00136346	TYROBP/NINJ1/LYN/CLEC7A/LTF/TNFAIP3/NFKBIA/CYBA	8
GO:0055074	GO:0055074	calcium ion homeostasis	15/280	358/21261	8.78508e-05	0.0018037	0.00137602	ELANE/ELANE/SNX10/LYN/GRINA/HERPUD1/PTPN6/CHD7/CORO1A/TMBIM6/CYBA/CALM3/PRKCB/CALM2/FIS1	15
GO:0018212	GO:0018212	peptidyl-tyrosine modification	14/280	318/21261	8.96091e-05	0.00182263	0.00139046	FGR/SAMSN1/OSM/TNFRSF1A/HCK/LYN/NCF1/FES/IL18/ITGB2/PTPN6/PTPN1/CD44/HCLS1	14
GO:0090322	GO:0090322	regulation of superoxide metabolic process	5/280	35/21261	8.97875e-05	0.00182263	0.00139046	TYROBP/CLEC7A/ITGB2/GSTP1/GNAI2	5
GO:0051896	GO:0051896	regulation of phosphatidylinositol 3-kinase/protein kinase B signal transduction	13/280	279/21261	9.06517e-05	0.00182984	0.00139596	CHI3L1/FGR/ADAM8/OSM/NCF1/IL18/PTEN/PTEN/PTPN6/PIK3R5/ARRB2/TXN/HCLS1	13
GO:0017157	GO:0017157	regulation of exocytosis	11/280	206/21261	9.54351e-05	0.00191563	0.00146141	SPI1/FGR/LYN/FES/RAB8B/ITGB2/GNAI2/SNF8/PRKCB/LAMP1/VAMP8	11
GO:1903305	GO:1903305	regulation of regulated secretory pathway	9/280	139/21261	9.65857e-05	0.00192796	0.00147081	SPI1/FGR/LYN/FES/ITGB2/GNAI2/PRKCB/LAMP1/VAMP8	9
GO:0031400	GO:0031400	negative regulation of protein modification process	18/280	491/21261	9.82835e-05	0.00195101	0.0014884	LGALS3/SAMSN1/LYN/GADD45A/SORL1/PTEN/PTEN/TNFAIP3/RGS2/GSTP1/PTPN6/DUSP1/CEP85/ARRB2/CALM3/CALM2/PTPN1/TSPO	18
GO:0032943	GO:0032943	mononuclear cell proliferation	16/280	406/21261	0.000104994	0.00206477	0.00157519	TYROBP/CD24/LGALS3/LYN/CEBPB/CD55/IL18/IDO1/TNFRSF1B/VSIR/CD46/PTPN6/CORO1A/IRF1/RASSF5/DOCK8	16
GO:0003073	GO:0003073	regulation of systemic arterial blood pressure	8/280	110/21261	0.000105164	0.00206477	0.00157519	SOD2/IER3/IER3/IER3/IER3/IER3/IER3/RHOA	8
GO:0051924	GO:0051924	regulation of calcium ion transport	13/280	285/21261	0.000112155	0.00219006	0.00167077	LGALS3/LYN/PDE4B/PTPN6/CHD7/GNAI2/CORO1A/TMBIM6/CYBA/CALM3/CALM2/TSPO/IL16	13
GO:0048799	GO:0048799	animal organ maturation	5/280	37/21261	0.000117998	0.00229171	0.00174832	SNX10/LTF/RHOA/RFLNB/RFLNB	5
GO:0002703	GO:0002703	regulation of leukocyte mediated immunity	16/280	413/21261	0.00012781	0.00246894	0.00188352	TYROBP/SPI1/FGR/LYN/CD55/CLEC7A/FES/IL18RAP/IL18/ITGB2/TNFRSF1B/CD46/PTPN6/ARRB2/LAMP1/VAMP8	16
GO:0051279	GO:0051279	regulation of release of sequestered calcium ion into cytosol	7/280	85/21261	0.000131013	0.00251726	0.00192039	LYN/PTPN6/CHD7/CORO1A/CYBA/CALM3/CALM2	7
GO:0051098	GO:0051098	regulation of binding	13/280	290/21261	0.000133308	0.00254101	0.00193851	PLAUR/BCL3/SORL1/LRPAP1/CCPG1/NFKBIA/RIPOR2/ACTB/TMBIM6/ARRB2/TXN/DAZAP2/GTF2B	13
GO:0002446	GO:0002446	neutrophil mediated immunity	5/280	38/21261	0.000134425	0.00254101	0.00193851	SPI1/TREM1/ELANE/ELANE/ITGB2	5
GO:0051873	GO:0051873	killing by host of symbiont cells	5/280	38/21261	0.000134425	0.00254101	0.00193851	TREM1/ELANE/ELANE/CAMP/GAPDH	5
GO:1903039	GO:1903039	positive regulation of leukocyte cell-cell adhesion	16/280	415/21261	0.000135078	0.00254101	0.00193851	CD24/ELANE/ELANE/ADAM8/LYN/CD55/IL18/ITGB2/VSIR/CD46/PTPN6/CORO1A/ACTB/RHOA/CD44/DOCK8	16
GO:0010821	GO:0010821	regulation of mitochondrion organization	10/280	179/21261	0.000136672	0.00255762	0.00195118	PLAUR/IER3/IER3/IER3/IER3/IER3/IER3/BNIP3L/FIS1/TSPO	10
GO:0006874	GO:0006874	intracellular calcium ion homeostasis	14/280	332/21261	0.00014085	0.00262214	0.0020004	ELANE/ELANE/LYN/GRINA/HERPUD1/PTPN6/CHD7/CORO1A/TMBIM6/CYBA/CALM3/PRKCB/CALM2/FIS1	14
GO:0045637	GO:0045637	regulation of myeloid cell differentiation	12/280	254/21261	0.000147995	0.00274097	0.00209105	CSF3R/TYROBP/SPI1/LYN/CEBPB/EVI2B/EVI2B/FES/LTF/NFKBIA/ZFP36/HCLS1	12
GO:0045744	GO:0045744	negative regulation of G protein-coupled receptor signaling pathway	6/280	61/21261	0.000149581	0.00275612	0.00210261	PLEK/CXCL8/PDE4B/RGS2/GNAI2/ARRB2	6
GO:0042098	GO:0042098	T cell proliferation	13/280	294/21261	0.000152627	0.0027979	0.00213448	CD24/LGALS3/CEBPB/CD55/IL18/IDO1/TNFRSF1B/VSIR/CD46/PTPN6/CORO1A/IRF1/DOCK8	13
GO:0010951	GO:0010951	negative regulation of endopeptidase activity	9/280	148/21261	0.000155846	0.0028424	0.00216843	PLAUR/TIMP2/SERPINB1/LTF/SORL1/CDKN2D/GAPDH/CAST/CD44	9
GO:0061572	GO:0061572	actin filament bundle organization	10/280	183/21261	0.000163757	0.00297161	0.002267	MARCKS/PLEK/ZYX/ZYX/PHACTR1/LCP1/RHOA/RFLNB/RFLNB/LIMD2	10
GO:0006887	GO:0006887	exocytosis	15/280	380/21261	0.000169085	0.00305288	0.002329	SPI1/PLEK/FGR/HCK/LYN/FES/RAB8B/ITGB2/GNAI2/CORO1A/SNF8/PRKCB/LAMP1/VAMP8/SYNGR2	15
GO:0046822	GO:0046822	regulation of nucleocytoplasmic transport	8/280	118/21261	0.000171541	0.00308173	0.00235101	IER3/IER3/IER3/IER3/IER3/IER3/TXN/HCLS1	8
GO:0034162	GO:0034162	toll-like receptor 9 signaling pathway	4/280	22/21261	0.000178627	0.00319306	0.00243595	LILRA4/LILRA4/LILRA4/LILRA4	4
GO:0030100	GO:0030100	regulation of endocytosis	14/280	340/21261	0.000180256	0.00320623	0.00244599	FCER1G/FGR/LGALS3/HCK/CFP/CD300LF/CLEC7A/LRPAP1/ACTB/CYBA/ARRB2/SNX3/PTPN1/CNN2	14
GO:0006839	GO:0006839	mitochondrial transport	11/280	223/21261	0.000191629	0.00339173	0.00258751	IER3/IER3/IER3/IER3/IER3/IER3/BNIP3L/UBE2D3/UBL5/FIS1/TSPO	11
GO:0070228	GO:0070228	regulation of lymphocyte apoptotic process	6/280	64/21261	0.000195429	0.00344204	0.00262589	LGALS3/ADAM8/LYN/BCL3/IDO1/DOCK8	6
GO:0042129	GO:0042129	regulation of T cell proliferation	12/280	263/21261	0.000204366	0.00358189	0.00273257	CD24/LGALS3/CEBPB/CD55/IL18/IDO1/TNFRSF1B/VSIR/CD46/PTPN6/CORO1A/IRF1	12
GO:0038066	GO:0038066	p38MAPK cascade	6/280	65/21261	0.000212953	0.00369874	0.00282172	SPI1/GADD45A/NCF1/DUSP1/ZFP36/GADD45B	6
GO:0002283	GO:0002283	neutrophil activation involved in immune response	4/280	23/21261	0.000214003	0.00369874	0.00282172	TYROBP/SPI1/FCER1G/ITGB2	4
GO:0032635	GO:0032635	interleukin-6 production	11/280	226/21261	0.000215151	0.00369874	0.00282172	TYROBP/MAPK13/IL17RA/CEBPB/CLEC7A/TNFAIP3/PTPN6/CYBA/ARRB2/KLF2/IL16	11
GO:0032675	GO:0032675	regulation of interleukin-6 production	11/280	226/21261	0.000215151	0.00369874	0.00282172	TYROBP/MAPK13/IL17RA/CEBPB/CLEC7A/TNFAIP3/PTPN6/CYBA/ARRB2/KLF2/IL16	11
GO:0051701	GO:0051701	biological process involved in interaction with host	12/280	266/21261	0.000226828	0.00386252	0.00294667	PGLYRP1/CXCL8/CD55/LTF/CHMP4B/VAPA/CD46/SNX3/SELPLG/LAMP1/ITGB7/VAMP8	12
GO:0097191	GO:0097191	extrinsic apoptotic signaling pathway	12/280	266/21261	0.000226828	0.00386252	0.00294667	G0S2/SPI1/BCL2A1/LGALS3/TNFRSF1A/TNFRSF1B/PTEN/PTEN/TNFAIP3/GSTP1/GABARAP/MCL1	12
GO:0045123	GO:0045123	cellular extravasation	7/280	93/21261	0.000229984	0.00387967	0.00295975	ELANE/ELANE/ADAM8/JAML/RIPOR2/SELPLG/ITGB7	7
GO:0043467	GO:0043467	regulation of generation of precursor metabolites and energy	9/280	156/21261	0.000231481	0.00387967	0.00295975	IER3/IER3/IER3/IER3/IER3/IER3/DDIT4/RHOA/NCOR1	9
GO:0043409	GO:0043409	negative regulation of MAPK cascade	10/280	191/21261	0.000231635	0.00387967	0.00295975	LYN/SORL1/PTEN/PTEN/RGS2/GSTP1/PTPN6/DUSP1/PTPN1/NCOR1	10
GO:0031334	GO:0031334	positive regulation of protein-containing complex assembly	11/280	228/21261	0.000232154	0.00387967	0.00295975	PLEK/LGALS3/HCK/VASP/CLEC7A/FES/ARPC2/LCP1/RHOA/STMP1/GRB2	11
GO:0043122	GO:0043122	regulation of canonical NF-kappaB signal transduction	13/280	308/21261	0.000240426	0.00398135	0.00303732	S100A12/LITAF/TNFRSF1A/CLEC7A/LTF/VAPA/TNFAIP3/GSTP1/GAPDH/ARRB2/PRKCB/RHOA/CANT1	13
GO:0071346	GO:0071346	cellular response to type II interferon	9/280	157/21261	0.000242778	0.00398135	0.00303732	ZYX/ZYX/HCK/IFNGR2/IFNGR2/VIM/GAPDH/IRF1/ACTR3	9
GO:0070232	GO:0070232	regulation of T cell apoptotic process	5/280	43/21261	0.000244325	0.00398135	0.00303732	LGALS3/ADAM8/BCL3/IDO1/DOCK8	5
GO:0090559	GO:0090559	regulation of membrane permeability	7/280	94/21261	0.000245733	0.00398135	0.00303732	IER3/IER3/IER3/IER3/IER3/IER3/BNIP3L	7
GO:0044818	GO:0044818	mitotic G2/M transition checkpoint	6/280	67/21261	0.000251704	0.00398135	0.00303732	IER3/IER3/IER3/IER3/IER3/IER3	6
GO:0061756	GO:0061756	leukocyte adhesion to vascular endothelial cell	6/280	67/21261	0.000251704	0.00398135	0.00303732	ELANE/ELANE/ITGB2/RHOA/SELPLG/ITGB7	6
GO:0140895	GO:0140895	cell surface toll-like receptor signaling pathway	6/280	67/21261	0.000251704	0.00398135	0.00303732	NINJ1/LYN/LTF/TNFAIP3/NFKBIA/CYBA	6
GO:0022409	GO:0022409	positive regulation of cell-cell adhesion	17/280	484/21261	0.000253171	0.00398135	0.00303732	PLAUR/CD24/ELANE/ELANE/ADAM8/LYN/CD55/IL18/ITGB2/VSIR/CD46/PTPN6/CORO1A/ACTB/RHOA/CD44/DOCK8	17
GO:0030854	GO:0030854	positive regulation of granulocyte differentiation	3/280	10/21261	0.00025322	0.00398135	0.00303732	EVI2B/EVI2B/HCLS1	3
GO:0045792	GO:0045792	negative regulation of cell size	3/280	10/21261	0.00025322	0.00398135	0.00303732	PTEN/PTEN/RHOA	3
GO:0051126	GO:0051126	negative regulation of actin nucleation	3/280	10/21261	0.00025322	0.00398135	0.00303732	CORO1A/GMFG/GMFG	3
GO:1900157	GO:1900157	regulation of bone mineralization involved in bone maturation	3/280	10/21261	0.00025322	0.00398135	0.00303732	LTF/RFLNB/RFLNB	3
GO:0008360	GO:0008360	regulation of cell shape	9/280	158/21261	0.000254528	0.00398135	0.00303732	FGR/HCK/FES/ITGB2/ALDOA/CORO1A/ARHGAP15/MYL12A/RHOG	9
GO:0002526	GO:0002526	acute inflammatory response	8/280	125/21261	0.00025486	0.00398135	0.00303732	ALOX5AP/ELANE/ELANE/ADAM8/OSM/CEBPB/HP/GSTP1	8
GO:0007229	GO:0007229	integrin-mediated signaling pathway	8/280	125/21261	0.00025486	0.00398135	0.00303732	PLEK/FGR/ZYX/ZYX/HCK/ITGB2/TLN1/ITGB7	8
GO:0050777	GO:0050777	negative regulation of immune response	13/280	311/21261	0.000264033	0.0041068	0.00313302	SPI1/PGLYRP1/FGR/LGALS3/SAMSN1/HCK/LYN/CD55/TNFAIP3/CD46/PTPN6/ARRB2/YWHAZ	13
GO:2001243	GO:2001243	negative regulation of intrinsic apoptotic signaling pathway	8/280	126/21261	0.000269086	0.00416735	0.00317922	PLAUR/SOD2/GRINA/HERPUD1/CDKN2D/TMBIM6/PTPN1/CD44	8
GO:0030851	GO:0030851	granulocyte differentiation	5/280	44/21261	0.000272709	0.00420533	0.00320819	SPI1/LYN/EVI2B/EVI2B/HCLS1	5
GO:1902903	GO:1902903	regulation of supramolecular fiber organization	16/280	444/21261	0.000288987	0.0044373	0.00338516	PLEK/HCK/VASP/FES/COTL1/CAPG/ARPC5/ARPC2/CORO1A/RHOA/CAPZA1/GMFG/GMFG/ARPC3/GRB2/HCLS1	16
GO:0006469	GO:0006469	negative regulation of protein kinase activity	10/280	199/21261	0.000321689	0.00491842	0.0037522	LYN/GADD45A/SORL1/PTEN/PTEN/RGS2/GSTP1/DUSP1/CEP85/PTPN1	10
GO:0051238	GO:0051238	sequestering of metal ion	3/280	11/21261	0.00034479	0.00524928	0.00400461	S100A9/S100A8/FTH1	3
GO:0032469	GO:0032469	endoplasmic reticulum calcium ion homeostasis	4/280	26/21261	0.000350251	0.00528762	0.00403385	GRINA/HERPUD1/TMBIM6/FIS1	4
GO:1902236	GO:1902236	negative regulation of endoplasmic reticulum stress-induced intrinsic apoptotic signaling pathway	4/280	26/21261	0.000350251	0.00528762	0.00403385	GRINA/HERPUD1/TMBIM6/PTPN1	4
GO:0032456	GO:0032456	endocytic recycling	7/280	100/21261	0.000359442	0.00538114	0.0041052	EHD1/ATP6AP1/RAB8B/SORL1/SNF8/SNX3/CMTM6	7
GO:0043406	GO:0043406	positive regulation of MAP kinase activity	7/280	100/21261	0.000359442	0.00538114	0.0041052	S100A12/CD24/ELANE/ELANE/ADAM8/PIK3R5/PTPN1	7
GO:0043491	GO:0043491	phosphatidylinositol 3-kinase/protein kinase B signal transduction	13/280	322/21261	0.000368327	0.00549128	0.00418922	CHI3L1/FGR/ADAM8/OSM/NCF1/IL18/PTEN/PTEN/PTPN6/PIK3R5/ARRB2/TXN/HCLS1	13
GO:0009895	GO:0009895	negative regulation of catabolic process	15/280	410/21261	0.00038011	0.00564354	0.00430538	TIMP2/HP/IER3/IER3/IER3/IER3/IER3/IER3/SORL1/DDIT4/ZFP36/SNX3/MCL1/TSPO/NCOR1	15
GO:0008625	GO:0008625	extrinsic apoptotic signaling pathway via death domain receptors	7/280	101/21261	0.000381932	0.00564725	0.00430821	SPI1/LGALS3/TNFRSF1A/PTEN/PTEN/TNFAIP3/GABARAP	7
GO:0033157	GO:0033157	regulation of intracellular protein transport	11/280	242/21261	0.000386061	0.00568491	0.00433694	ITGB2/SORL1/BNIP3L/UBE2D3/OAZ1/UBL5/LCP1/TXN/PTPN1/FIS1/HCLS1	11
GO:2000106	GO:2000106	regulation of leukocyte apoptotic process	7/280	102/21261	0.000405534	0.00594353	0.00453424	LGALS3/ADAM8/LYN/BCL3/IDO1/DOCK8/HCLS1	7
GO:0060333	GO:0060333	type II interferon-mediated signaling pathway	4/280	27/21261	0.000406932	0.00594353	0.00453424	HCK/IFNGR2/IFNGR2/IRF1	4
GO:0039532	GO:0039532	negative regulation of viral-induced cytoplasmic pattern recognition receptor signaling pathway	5/280	48/21261	0.000411942	0.00599233	0.00457147	LILRA4/LILRA4/LILRA4/LILRA4/TNFAIP3	5
GO:0002752	GO:0002752	cell surface pattern recognition receptor signaling pathway	6/280	74/21261	0.000432727	0.00626931	0.00478278	NINJ1/LYN/LTF/TNFAIP3/NFKBIA/CYBA	6
GO:0002573	GO:0002573	myeloid leukocyte differentiation	12/280	287/21261	0.000451099	0.00650924	0.00496581	TYROBP/SPI1/SNX10/LYN/CEBPB/ATP6AP1/EVI2B/EVI2B/FES/LTF/JUNB/HCLS1	12
GO:0051602	GO:0051602	response to electrical stimulus	5/280	49/21261	0.000453868	0.006523	0.00497631	SOD2/PTEN/PTEN/ADSS2/BTG2	5
GO:0002699	GO:0002699	positive regulation of immune effector process	15/280	418/21261	0.000464963	0.00665583	0.00507765	TYROBP/SPI1/FGR/LYN/CFP/CD55/CLEC7A/FES/IL18RAP/IL18/ITGB2/CD46/PTPN6/LAMP1/VAMP8	15
GO:0002285	GO:0002285	lymphocyte activation involved in immune response	11/280	248/21261	0.000474368	0.0067635	0.00515979	SPI1/PGLYRP1/FCER1G/LGALS3/BCL3/IL18/CD46/JUNB/CORO1A/LCP1/LAMP1	11
GO:0042542	GO:0042542	response to hydrogen peroxide	7/280	106/21261	0.000511866	0.0072693	0.00554565	MAPK13/SOD2/HP/IL18RAP/TNFAIP3/TXN/KLF2	7
GO:0045619	GO:0045619	regulation of lymphocyte differentiation	11/280	251/21261	0.000524503	0.00740998	0.00565298	SPI1/PGLYRP1/ADAM8/IL18/VSIR/CD46/PTPN6/JUNB/ACTB/RHOA/IRF1	11
GO:0051251	GO:0051251	positive regulation of lymphocyte activation	16/280	469/21261	0.000525896	0.00740998	0.00565298	TYROBP/SPI1/CD24/ADAM8/LYN/CD55/CLEC7A/IL18/VSIR/CD46/PTPN6/CORO1A/ACTB/RHOA/LAMP1/DOCK8	16
GO:0071800	GO:0071800	podosome assembly	4/280	29/21261	0.000539443	0.00757116	0.00577594	HCK/LCP1/RHOA/BIN2	4
GO:0051348	GO:0051348	negative regulation of transferase activity	11/280	252/21261	0.000542169	0.00757982	0.00578254	LYN/GADD45A/SORL1/PTEN/PTEN/RGS2/GSTP1/DUSP1/ZFP36/CEP85/PTPN1	11
GO:0150076	GO:0150076	neuroinflammatory response	7/280	108/21261	0.000572771	0.00797661	0.00608525	TYROBP/C5AR1/IL18/IFNGR2/IFNGR2/ITGB2/TNFRSF1B	7
GO:0034135	GO:0034135	regulation of toll-like receptor 2 signaling pathway	3/280	13/21261	0.000586074	0.00809909	0.00617869	LYN/TNFAIP3/CYBA	3
GO:0070944	GO:0070944	neutrophil-mediated killing of bacterium	3/280	13/21261	0.000586074	0.00809909	0.00617869	TREM1/ELANE/ELANE	3
GO:0033673	GO:0033673	negative regulation of kinase activity	10/280	215/21261	0.000590594	0.00813029	0.00620249	LYN/GADD45A/SORL1/PTEN/PTEN/RGS2/GSTP1/DUSP1/CEP85/PTPN1	10
GO:0007162	GO:0007162	negative regulation of cell adhesion	14/280	383/21261	0.000596794	0.00818428	0.00624368	SPI1/LGALS3/IL1RN/CEBPB/TGFBI/IDO1/PTEN/PTEN/VSIR/PTPN6/RIPOR2/DUSP1/RHOA/IRF1	14
GO:1900744	GO:1900744	regulation of p38MAPK cascade	5/280	53/21261	0.000654421	0.00894044	0.00682054	SPI1/GADD45A/NCF1/DUSP1/GADD45B	5
GO:0050730	GO:0050730	regulation of peptidyl-tyrosine phosphorylation	11/280	260/21261	0.000702219	0.0095571	0.00729099	SAMSN1/OSM/TNFRSF1A/LYN/NCF1/IL18/ITGB2/PTPN6/PTPN1/CD44/HCLS1	11
GO:1903169	GO:1903169	regulation of calcium ion transmembrane transport	9/280	182/21261	0.000713669	0.00967628	0.0073819	LYN/PDE4B/PTPN6/CHD7/CORO1A/TMBIM6/CYBA/CALM3/CALM2	9
GO:0036462	GO:0036462	TRAIL-activated apoptotic signaling pathway	3/280	14/21261	0.000738668	0.0098663	0.00752687	SPI1/PTEN/PTEN	3
GO:0070486	GO:0070486	leukocyte aggregation	3/280	14/21261	0.000738668	0.0098663	0.00752687	S100A9/S100A8/CD44	3
GO:0070943	GO:0070943	neutrophil-mediated killing of symbiont cell	3/280	14/21261	0.000738668	0.0098663	0.00752687	TREM1/ELANE/ELANE	3
GO:0071257	GO:0071257	cellular response to electrical stimulus	3/280	14/21261	0.000738668	0.0098663	0.00752687	PTEN/PTEN/ADSS2	3
GO:0043302	GO:0043302	positive regulation of leukocyte degranulation	4/280	32/21261	0.000791818	0.0104982	0.00800891	FGR/ITGB2/LAMP1/VAMP8	4
GO:0043304	GO:0043304	regulation of mast cell degranulation	4/280	32/21261	0.000791818	0.0104982	0.00800891	FGR/LYN/FES/VAMP8	4
GO:0010972	GO:0010972	negative regulation of G2/M transition of mitotic cell cycle	6/280	83/21261	0.000798999	0.0105544	0.00805183	IER3/IER3/IER3/IER3/IER3/IER3	6
GO:0042770	GO:0042770	signal transduction in response to DNA damage	10/280	224/21261	0.000809954	0.0106599	0.00813233	BCL3/GADD45A/IER3/IER3/IER3/IER3/IER3/IER3/GRB2/CD44	10
GO:0051091	GO:0051091	positive regulation of DNA-binding transcription factor activity	12/280	307/21261	0.000815944	0.0106996	0.00816257	S100A9/S100A12/S100A8/ADAM8/CLEC7A/IL18RAP/IL18/LTF/PTEN/PTEN/PRKCB/HCLS1	12
GO:0034341	GO:0034341	response to type II interferon	9/280	186/21261	0.00083304	0.010884	0.0083033	ZYX/ZYX/HCK/IFNGR2/IFNGR2/VIM/GAPDH/IRF1/ACTR3	9
GO:0051092	GO:0051092	positive regulation of NF-kappaB transcription factor activity	9/280	187/21261	0.000865289	0.0112644	0.00859349	S100A9/S100A12/S100A8/ADAM8/CLEC7A/IL18RAP/IL18/LTF/PRKCB	9
GO:0034109	GO:0034109	homotypic cell-cell adhesion	7/280	116/21261	0.00087634	0.0113671	0.00867182	PLAUR/PLEK/LYN/PTPN6/ACTB/MYL12A/TLN1	7
GO:0002544	GO:0002544	chronic inflammatory response	4/280	33/21261	0.000891783	0.0115258	0.0087929	S100A9/S100A8/IDO1/TNFAIP3	4
GO:0043123	GO:0043123	positive regulation of canonical NF-kappaB signal transduction	10/280	227/21261	0.000896477	0.011545	0.00880749	S100A12/LITAF/TNFRSF1A/CLEC7A/LTF/VAPA/GAPDH/PRKCB/RHOA/CANT1	10
GO:0072594	GO:0072594	establishment of protein localization to organelle	16/280	494/21261	0.000913288	0.0117194	0.00894061	BCL3/RAB8B/CHMP4B/SORL1/TNFAIP3/HERPUD1/BNIP3L/UBE2D3/NFKBIA/UBL5/SNF8/WBP2/LAMP1/FIS1/TSPO/HCLS1	16
GO:1902750	GO:1902750	negative regulation of cell cycle G2/M phase transition	6/280	86/21261	0.000963157	0.0123154	0.00939524	IER3/IER3/IER3/IER3/IER3/IER3	6
GO:0030865	GO:0030865	cortical cytoskeleton organization	5/280	58/21261	0.00099059	0.0126212	0.00962858	PLEK/LCP1/RHOG/TLN1/IQGAP1	5
GO:0002431	GO:0002431	Fc receptor mediated stimulatory signaling pathway	4/280	34/21261	0.00100032	0.0127001	0.00968875	FCER1G/FGR/HCK/LYN	4
GO:0002761	GO:0002761	regulation of myeloid leukocyte differentiation	8/280	154/21261	0.00101959	0.0128566	0.00980815	TYROBP/LYN/CEBPB/EVI2B/EVI2B/FES/LTF/HCLS1	8
GO:0070227	GO:0070227	lymphocyte apoptotic process	6/280	87/21261	0.00102327	0.0128566	0.00980815	LGALS3/ADAM8/LYN/BCL3/IDO1/DOCK8	6
GO:0010639	GO:0010639	negative regulation of organelle organization	14/280	405/21261	0.00102338	0.0128566	0.00980815	IER3/IER3/IER3/IER3/IER3/IER3/CAPG/CORO1A/DUSP1/H3-3B/CAPZA1/GMFG/GMFG/TSPO	14
GO:0001836	GO:0001836	release of cytochrome c from mitochondria	5/280	59/21261	0.00107082	0.013313	0.0101563	PLAUR/BCL2A1/SOD2/MCL1/FIS1	5
GO:0034142	GO:0034142	toll-like receptor 4 signaling pathway	5/280	59/21261	0.00107082	0.013313	0.0101563	NINJ1/LYN/LTF/TNFAIP3/NFKBIA	5
GO:2000404	GO:2000404	regulation of T cell migration	5/280	59/21261	0.00107082	0.013313	0.0101563	ADAM8/RIPOR2/CORO1A/RHOA/DOCK8	5
GO:0070527	GO:0070527	platelet aggregation	6/280	88/21261	0.00108622	0.0134578	0.0102668	PLEK/LYN/PTPN6/ACTB/MYL12A/TLN1	6
GO:0070942	GO:0070942	neutrophil mediated cytotoxicity	3/280	16/21261	0.00111447	0.0135228	0.0103164	TREM1/ELANE/ELANE	3
GO:0072672	GO:0072672	neutrophil extravasation	3/280	16/21261	0.00111447	0.0135228	0.0103164	ADAM8/JAML/RIPOR2	3
GO:0034143	GO:0034143	regulation of toll-like receptor 4 signaling pathway	4/280	35/21261	0.0011178	0.0135228	0.0103164	NINJ1/LYN/LTF/TNFAIP3	4
GO:0038094	GO:0038094	Fc-gamma receptor signaling pathway	4/280	35/21261	0.0011178	0.0135228	0.0103164	FCER1G/FGR/HCK/LYN	4
GO:0050869	GO:0050869	negative regulation of B cell activation	4/280	35/21261	0.0011178	0.0135228	0.0103164	TYROBP/SAMSN1/LYN/TNFAIP3	4
GO:1902624	GO:1902624	positive regulation of neutrophil migration	4/280	35/21261	0.0011178	0.0135228	0.0103164	C5AR1/CXCL8/ADAM8/RIPOR2	4
GO:1904996	GO:1904996	positive regulation of leukocyte adhesion to vascular endothelial cell	4/280	35/21261	0.0011178	0.0135228	0.0103164	ELANE/ELANE/ITGB2/RHOA	4
GO:0032613	GO:0032613	interleukin-10 production	6/280	89/21261	0.00115209	0.0137506	0.0104902	TYROBP/BCL3/CLEC7A/IDO1/VSIR/CD46	6
GO:0032653	GO:0032653	regulation of interleukin-10 production	6/280	89/21261	0.00115209	0.0137506	0.0104902	TYROBP/BCL3/CLEC7A/IDO1/VSIR/CD46	6
GO:0072678	GO:0072678	T cell migration	6/280	89/21261	0.00115209	0.0137506	0.0104902	ADAM8/RIPOR2/CORO1A/RHOA/DOCK8/ITGB7	6
GO:0032480	GO:0032480	negative regulation of type I interferon production	5/280	60/21261	0.00115577	0.0137506	0.0104902	TYROBP/LILRA4/LILRA4/LILRA4/LILRA4	5
GO:0032814	GO:0032814	regulation of natural killer cell activation	5/280	60/21261	0.00115577	0.0137506	0.0104902	TYROBP/PGLYRP1/FGR/IL18/LAMP1	5
GO:0000086	GO:0000086	G2/M transition of mitotic cell cycle	8/280	158/21261	0.00120248	0.014187	0.0108231	IER3/IER3/IER3/IER3/IER3/IER3/CALM3/CALM2	8
GO:0044000	GO:0044000	movement in host	10/280	236/21261	0.00120267	0.014187	0.0108231	CXCL8/CD55/CHMP4B/VAPA/CD46/SNX3/SELPLG/LAMP1/ITGB7/VAMP8	10
GO:0070372	GO:0070372	regulation of ERK1 and ERK2 cascade	13/280	366/21261	0.0012043	0.014187	0.0108231	C5AR1/CHI3L1/LYN/GLIPR2/PTEN/PTEN/GSTP1/PTPN6/GNAI2/ARRB2/PTPN1/CD44/YWHAZ	13
GO:0032607	GO:0032607	interferon-alpha production	4/280	36/21261	0.00124463	0.0145308	0.0110854	LILRA4/LILRA4/LILRA4/LILRA4	4
GO:0032647	GO:0032647	regulation of interferon-alpha production	4/280	36/21261	0.00124463	0.0145308	0.0110854	LILRA4/LILRA4/LILRA4/LILRA4	4
GO:0002279	GO:0002279	mast cell activation involved in immune response	5/280	61/21261	0.00124561	0.0145308	0.0110854	FGR/LYN/FES/PTPN6/VAMP8	5
GO:0002921	GO:0002921	negative regulation of humoral immune response	3/280	17/21261	0.00134017	0.015487	0.0118148	CD55/CD46/PTPN6	3
GO:0045475	GO:0045475	locomotor rhythm	3/280	17/21261	0.00134017	0.015487	0.0118148	PTEN/PTEN/NCOR1	3
GO:0070231	GO:0070231	T cell apoptotic process	5/280	62/21261	0.00134051	0.015487	0.0118148	LGALS3/ADAM8/BCL3/IDO1/DOCK8	5
GO:0071356	GO:0071356	cellular response to tumor necrosis factor	11/280	282/21261	0.00135555	0.0156105	0.011909	CHI3L1/CXCL8/TNFRSF1A/CAMP/TNFRSF1B/ASAH1/TNFAIP3/GSTP1/NFKBIA/ZFP36/KLF2	11
GO:0006109	GO:0006109	regulation of carbohydrate metabolic process	9/280	201/21261	0.00143367	0.0164324	0.012536	PLEK/IER3/IER3/IER3/IER3/IER3/IER3/DDIT4/NCOR1	9
GO:0010721	GO:0010721	negative regulation of cell development	12/280	328/21261	0.00143676	0.0164324	0.012536	PGLYRP1/LYN/LTF/SORL1/PTEN/PTEN/IFRD1/IRF1/RFLNB/RFLNB/BTG2/TSPO	12
GO:0140894	GO:0140894	endolysosomal toll-like receptor signaling pathway	5/280	63/21261	0.00144063	0.0164324	0.012536	LILRA4/LILRA4/LILRA4/LILRA4/TNFAIP3	5
GO:0098876	GO:0098876	vesicle-mediated transport to the plasma membrane	8/280	163/21261	0.00146688	0.0166788	0.012724	ACSL3/EHD1/ATP6AP1/RAB8B/SORL1/SNF8/SNX3/CMTM6	8
GO:0050672	GO:0050672	negative regulation of lymphocyte proliferation	7/280	127/21261	0.00148651	0.0168486	0.0128536	TYROBP/LYN/CEBPB/IDO1/VSIR/PTPN6/RASSF5	7
GO:0032945	GO:0032945	negative regulation of mononuclear cell proliferation	7/280	128/21261	0.00155518	0.0175715	0.0134051	TYROBP/LYN/CEBPB/IDO1/VSIR/PTPN6/RASSF5	7
GO:0030852	GO:0030852	regulation of granulocyte differentiation	3/280	18/21261	0.00159262	0.0178264	0.0135996	EVI2B/EVI2B/HCLS1	3
GO:0034134	GO:0034134	toll-like receptor 2 signaling pathway	3/280	18/21261	0.00159262	0.0178264	0.0135996	LYN/TNFAIP3/CYBA	3
GO:0051014	GO:0051014	actin filament severing	3/280	18/21261	0.00159262	0.0178264	0.0135996	CAPG/GMFG/GMFG	3
GO:0051101	GO:0051101	regulation of DNA binding	6/280	95/21261	0.00161395	0.018009	0.0137389	PLAUR/BCL3/NFKBIA/TXN/DAZAP2/GTF2B	6
GO:0045930	GO:0045930	negative regulation of mitotic cell cycle	11/280	289/21261	0.00164619	0.0183119	0.0139699	IER3/IER3/IER3/IER3/IER3/IER3/PTEN/PTEN/BTG1/DUSP1/BTG2	11
GO:1900745	GO:1900745	positive regulation of p38MAPK cascade	4/280	39/21261	0.00168506	0.0186289	0.0142118	SPI1/GADD45A/NCF1/GADD45B	4
GO:1902235	GO:1902235	regulation of endoplasmic reticulum stress-induced intrinsic apoptotic signaling pathway	4/280	39/21261	0.00168506	0.0186289	0.0142118	GRINA/HERPUD1/TMBIM6/PTPN1	4
GO:2001244	GO:2001244	positive regulation of intrinsic apoptotic signaling pathway	5/280	66/21261	0.00177411	0.0194559	0.0148427	S100A9/S100A8/MCL1/UBB/FIS1	5
GO:0032602	GO:0032602	chemokine production	7/280	131/21261	0.0017761	0.0194559	0.0148427	TREM1/ELANE/ELANE/IL17RA/CLEC7A/IL18/GSTP1	7
GO:0071887	GO:0071887	leukocyte apoptotic process	7/280	131/21261	0.0017761	0.0194559	0.0148427	LGALS3/ADAM8/LYN/BCL3/IDO1/DOCK8/HCLS1	7
GO:0008217	GO:0008217	regulation of blood pressure	9/280	209/21261	0.0018739	0.0204648	0.0156123	SOD2/SGK1/IER3/IER3/IER3/IER3/IER3/IER3/RHOA	9
GO:0071677	GO:0071677	positive regulation of mononuclear cell migration	6/280	98/21261	0.00189188	0.0205732	0.015695	SPI1/LGALS3/ADAM8/CORO1A/RHOA/DOCK8	6
GO:0030098	GO:0030098	lymphocyte differentiation	15/280	481/21261	0.00189527	0.0205732	0.015695	SPI1/PGLYRP1/FCER1G/ADAM8/BCL3/IL18/VSIR/CD46/PTPN6/KLF6/CHD7/JUNB/ACTB/RHOA/IRF1	15
GO:2001235	GO:2001235	positive regulation of apoptotic signaling pathway	8/280	170/21261	0.00191238	0.0206963	0.0157889	S100A9/S100A8/G0S2/PTEN/PTEN/MCL1/UBB/FIS1	8
GO:0070371	GO:0070371	ERK1 and ERK2 cascade	13/280	390/21261	0.00211126	0.02278	0.0173786	C5AR1/CHI3L1/LYN/GLIPR2/PTEN/PTEN/GSTP1/PTPN6/GNAI2/ARRB2/PTPN1/CD44/YWHAZ	13
GO:0010959	GO:0010959	regulation of metal ion transport	14/280	438/21261	0.0021252	0.0228618	0.017441	LGALS3/LYN/PDE4B/PTPN6/CHD7/GNAI2/CORO1A/TMBIM6/CYBA/CALM3/GNB2/CALM2/TSPO/IL16	14
GO:0006098	GO:0006098	pentose-phosphate shunt	3/280	20/21261	0.00218213	0.0233345	0.0178016	TKT/TALDO1/PGD	3
GO:0086103	GO:0086103	G protein-coupled receptor signaling pathway involved in heart process	3/280	20/21261	0.00218213	0.0233345	0.0178016	PDE4B/RGS2/GNAI2	3
GO:1901991	GO:1901991	negative regulation of mitotic cell cycle phase transition	9/280	214/21261	0.00219988	0.0234545	0.0178931	IER3/IER3/IER3/IER3/IER3/IER3/PTEN/PTEN/DUSP1	9
GO:0044839	GO:0044839	cell cycle G2/M phase transition	8/280	174/21261	0.00221113	0.0234963	0.017925	IER3/IER3/IER3/IER3/IER3/IER3/CALM3/CALM2	8
GO:0050901	GO:0050901	leukocyte tethering or rolling	4/280	42/21261	0.00222342	0.0234963	0.017925	ELANE/ELANE/SELPLG/ITGB7	4
GO:0140467	GO:0140467	integrated stress response signaling	4/280	42/21261	0.00222342	0.0234963	0.017925	CEBPD/CEBPB/JUNB/PTPN1	4
GO:0007032	GO:0007032	endosome organization	6/280	102/21261	0.00231707	0.0244141	0.0186252	SNX10/ATP6AP1/CHMP4B/ATP6V0C/SNF8/SNX3	6
GO:2000406	GO:2000406	positive regulation of T cell migration	4/280	43/21261	0.0024264	0.0254914	0.0194471	ADAM8/CORO1A/RHOA/DOCK8	4
GO:0050687	GO:0050687	negative regulation of defense response to virus	5/280	71/21261	0.00245076	0.0255977	0.0195281	LILRA4/LILRA4/LILRA4/LILRA4/TNFAIP3	5
GO:0070301	GO:0070301	cellular response to hydrogen peroxide	5/280	71/21261	0.00245076	0.0255977	0.0195281	MAPK13/IL18RAP/TNFAIP3/TXN/KLF2	5
GO:0030217	GO:0030217	T cell differentiation	12/280	350/21261	0.00246196	0.0256401	0.0195605	SPI1/FCER1G/ADAM8/BCL3/IL18/VSIR/CD46/CHD7/JUNB/ACTB/RHOA/IRF1	12
GO:0007213	GO:0007213	G protein-coupled acetylcholine receptor signaling pathway	3/280	21/21261	0.00252121	0.0261058	0.0199157	GNAI2/PRKCB/GNB1	3
GO:0032495	GO:0032495	response to muramyl dipeptide	3/280	21/21261	0.00252121	0.0261058	0.0199157	TNFAIP3/NFKBIA/VIM	3
GO:0002244	GO:0002244	hematopoietic progenitor cell differentiation	7/280	140/21261	0.00258734	0.0267136	0.0203794	SPI1/PLEK/CEBPD/OSM/LYN/PTPN6/ZFP36	7
GO:0051017	GO:0051017	actin filament bundle assembly	8/280	179/21261	0.00263482	0.0268892	0.0205134	MARCKS/PLEK/ZYX/ZYX/PHACTR1/LCP1/RHOA/LIMD2	8
GO:0032506	GO:0032506	cytokinetic process	4/280	44/21261	0.00264177	0.0268892	0.0205134	CHMP4B/ANXA11/RHOA/IQGAP1	4
GO:0043388	GO:0043388	positive regulation of DNA binding	4/280	44/21261	0.00264177	0.0268892	0.0205134	PLAUR/TXN/DAZAP2/GTF2B	4
GO:0044319	GO:0044319	wound healing, spreading of cells	4/280	44/21261	0.00264177	0.0268892	0.0205134	PTEN/PTEN/RHOA/CD44	4
GO:0090505	GO:0090505	epiboly involved in wound healing	4/280	44/21261	0.00264177	0.0268892	0.0205134	PTEN/PTEN/RHOA/CD44	4
GO:0000302	GO:0000302	response to reactive oxygen species	9/280	221/21261	0.00273047	0.0277135	0.0211422	MAPK13/SOD2/HP/NCF1/IL18RAP/TNFAIP3/GSTP1/TXN/KLF2	9
GO:0034612	GO:0034612	response to tumor necrosis factor	11/280	310/21261	0.00283681	0.0287117	0.0219038	CHI3L1/CXCL8/TNFRSF1A/CAMP/TNFRSF1B/ASAH1/TNFAIP3/GSTP1/NFKBIA/ZFP36/KLF2	11
GO:0090504	GO:0090504	epiboly	4/280	45/21261	0.00286989	0.0289649	0.022097	PTEN/PTEN/RHOA/CD44	4
GO:0071801	GO:0071801	regulation of podosome assembly	3/280	22/21261	0.00289109	0.0290724	0.0221789	HCK/LCP1/RHOA	3
GO:0031396	GO:0031396	regulation of protein ubiquitination	9/280	223/21261	0.00289931	0.0290724	0.0221789	PTEN/PTEN/TNFAIP3/HERPUD1/GABARAP/ARRB2/UBB/RASSF5/TSPO	9
GO:0021782	GO:0021782	glial cell development	7/280	143/21261	0.0029129	0.0290724	0.0221789	S100A9/S100A8/C5AR1/LYN/PTEN/PTEN/VIM	7
GO:0051702	GO:0051702	biological process involved in interaction with symbiont	7/280	143/21261	0.0029129	0.0290724	0.0221789	TREM1/ELANE/ELANE/CAMP/LTF/VAPA/GAPDH	7
GO:0002763	GO:0002763	positive regulation of myeloid leukocyte differentiation	5/280	74/21261	0.00293708	0.0292324	0.022301	TYROBP/EVI2B/EVI2B/FES/HCLS1	5
GO:0021700	GO:0021700	developmental maturation	12/280	358/21261	0.00295776	0.029357	0.022396	SNX10/ATP6AP1/CLEC7A/LTF/PTEN/PTEN/H3-3B/RHOA/RFLNB/RFLNB/KLF2/YWHAZ	12
GO:0007006	GO:0007006	mitochondrial membrane organization	7/280	144/21261	0.00302811	0.0298901	0.0228028	IER3/IER3/IER3/IER3/IER3/IER3/BNIP3L	7
GO:0051209	GO:0051209	release of sequestered calcium ion into cytosol	7/280	144/21261	0.00302811	0.0298901	0.0228028	LYN/PTPN6/CHD7/CORO1A/CYBA/CALM3/CALM2	7
GO:0031098	GO:0031098	stress-activated protein kinase signaling cascade	10/280	268/21261	0.00304926	0.0300164	0.0228991	SPI1/MAPK13/LYN/GADD45A/NCF1/GSTP1/DUSP1/ZFP36/GADD45B/NCOR1	10
GO:0002437	GO:0002437	inflammatory response to antigenic stimulus	6/280	108/21261	0.00308484	0.0302359	0.0230666	FGR/ELANE/ELANE/HCK/IL1RN/LYN	6
GO:0018198	GO:0018198	peptidyl-cysteine modification	4/280	46/21261	0.00311113	0.0302359	0.0230666	S100A9/S100A8/GAPDH/TXN	4
GO:1905144	GO:1905144	response to acetylcholine	4/280	46/21261	0.00311113	0.0302359	0.0230666	GNAI2/PRKCB/GNB1/TSPO	4
GO:0001774	GO:0001774	microglial cell activation	5/280	75/21261	0.00311364	0.0302359	0.0230666	TYROBP/C5AR1/IFNGR2/IFNGR2/ITGB2	5
GO:0150116	GO:0150116	regulation of cell-substrate junction organization	5/280	75/21261	0.00311364	0.0302359	0.0230666	LAMTOR2/PTEN/PTEN/RHOA/TLN1	5
GO:0051283	GO:0051283	negative regulation of sequestering of calcium ion	7/280	145/21261	0.00314677	0.0304753	0.0232492	LYN/PTPN6/CHD7/CORO1A/CYBA/CALM3/CALM2	7
GO:0072659	GO:0072659	protein localization to plasma membrane	11/280	315/21261	0.00320385	0.030902	0.0235747	LGALS3/ACSL3/TNFRSF1A/EHD1/ATP6AP1/RAB8B/SORL1/ACTB/MYL12A/RHOG/VAMP8	11
GO:0022604	GO:0022604	regulation of cell morphogenesis	10/280	270/21261	0.00321485	0.030902	0.0235747	FGR/HCK/FES/ITGB2/ALDOA/CORO1A/ARHGAP15/MYL12A/RHOG/CD44	10
GO:0044773	GO:0044773	mitotic DNA damage checkpoint signaling	6/280	109/21261	0.00322928	0.030902	0.0235747	IER3/IER3/IER3/IER3/IER3/IER3	6
GO:0006913	GO:0006913	nucleocytoplasmic transport	12/280	362/21261	0.00323443	0.030902	0.0235747	BCL3/IER3/IER3/IER3/IER3/IER3/IER3/XPO6/NFKBIA/ANP32A/TXN/HCLS1	12
GO:0051169	GO:0051169	nuclear transport	12/280	362/21261	0.00323443	0.030902	0.0235747	BCL3/IER3/IER3/IER3/IER3/IER3/IER3/XPO6/NFKBIA/ANP32A/TXN/HCLS1	12
GO:1902074	GO:1902074	response to salt	13/280	410/21261	0.00324243	0.030902	0.0235747	ALOX5AP/MAPK13/SOD2/ANXA11/GNAI2/JUNB/TMBIM6/CALM3/PRKCB/GNB1/CALM2/IQGAP1/TSPO	13
GO:0002223	GO:0002223	stimulatory C-type lectin receptor signaling pathway	3/280	23/21261	0.00329265	0.0309699	0.0236265	TYROBP/LYN/CLEC7A	3
GO:0006740	GO:0006740	NADPH regeneration	3/280	23/21261	0.00329265	0.0309699	0.0236265	TKT/TALDO1/PGD	3
GO:0050765	GO:0050765	negative regulation of phagocytosis	3/280	23/21261	0.00329265	0.0309699	0.0236265	CD300LF/SNX3/CNN2	3
GO:1990840	GO:1990840	response to lectin	3/280	23/21261	0.00329265	0.0309699	0.0236265	TYROBP/LYN/CLEC7A	3
GO:1990858	GO:1990858	cellular response to lectin	3/280	23/21261	0.00329265	0.0309699	0.0236265	TYROBP/LYN/CLEC7A	3
GO:0032612	GO:0032612	interleukin-1 production	8/280	186/21261	0.00333174	0.0311743	0.0237825	TYROBP/SERPINB1/CLEC7A/TNFAIP3/GSTP1/ARRB2/STMP1/IL16	8
GO:0032652	GO:0032652	regulation of interleukin-1 production	8/280	186/21261	0.00333174	0.0311743	0.0237825	TYROBP/SERPINB1/CLEC7A/TNFAIP3/GSTP1/ARRB2/STMP1/IL16	8
GO:0070741	GO:0070741	response to interleukin-6	4/280	47/21261	0.00336584	0.0313302	0.0239014	SPI1/CHI3L1/CAMP/SELPLG	4
GO:1902622	GO:1902622	regulation of neutrophil migration	4/280	47/21261	0.00336584	0.0313302	0.0239014	C5AR1/CXCL8/ADAM8/RIPOR2	4
GO:0002286	GO:0002286	T cell activation involved in immune response	7/280	147/21261	0.00339473	0.0314362	0.0239823	FCER1G/LGALS3/BCL3/IL18/CD46/JUNB/LCP1	7
GO:0051282	GO:0051282	regulation of sequestering of calcium ion	7/280	147/21261	0.00339473	0.0314362	0.0239823	LYN/PTPN6/CHD7/CORO1A/CYBA/CALM3/CALM2	7
GO:2000116	GO:2000116	regulation of cysteine-type endopeptidase activity	9/280	229/21261	0.00345582	0.0319197	0.0243511	S100A9/S100A8/PLAUR/CLEC7A/LTF/CDKN2D/CAST/CD44/FIS1	9
GO:0042531	GO:0042531	positive regulation of tyrosine phosphorylation of STAT protein	5/280	77/21261	0.00348951	0.032066	0.0244628	OSM/TNFRSF1A/LYN/IL18/HCLS1	5
GO:2000117	GO:2000117	negative regulation of cysteine-type endopeptidase activity	5/280	77/21261	0.00348951	0.032066	0.0244628	PLAUR/LTF/CDKN2D/CAST/CD44	5
GO:0150115	GO:0150115	cell-substrate junction organization	6/280	111/21261	0.00353321	0.0323848	0.0247059	RAB8B/LAMTOR2/PTEN/PTEN/RHOA/TLN1	6
GO:0001909	GO:0001909	leukocyte mediated cytotoxicity	11/280	320/21261	0.00360815	0.0329875	0.0251657	TYROBP/SPI1/TREM1/ELANE/ELANE/IL18RAP/IL18/PTPN6/CORO1A/ARRB2/LAMP1	11
GO:0098926	GO:0098926	postsynaptic signal transduction	4/280	48/21261	0.00363437	0.0331429	0.0252843	GNAI2/ARRB2/PRKCB/GNB1	4
GO:0002269	GO:0002269	leukocyte activation involved in inflammatory response	5/280	78/21261	0.00368919	0.0334223	0.0254974	TYROBP/C5AR1/IFNGR2/IFNGR2/ITGB2	5
GO:0070059	GO:0070059	intrinsic apoptotic signaling pathway in response to endoplasmic reticulum stress	5/280	78/21261	0.00368919	0.0334223	0.0254974	CEBPB/GRINA/HERPUD1/TMBIM6/PTPN1	5
GO:0098869	GO:0098869	cellular oxidant detoxification	6/280	112/21261	0.00369292	0.0334223	0.0254974	S100A9/ALOX5AP/SOD2/HP/GSTP1/TXN	6
GO:0071496	GO:0071496	cellular response to external stimulus	12/280	369/21261	0.00376883	0.0340237	0.0259562	UPP1/GLUL/TNFRSF1A/LYN/GADD45A/FES/GABARAP/IRF1/RNF167/CNN2/USF1/YWHAZ	12
GO:0050731	GO:0050731	positive regulation of peptidyl-tyrosine phosphorylation	8/280	190/21261	0.00378971	0.034082	0.0260007	OSM/TNFRSF1A/LYN/NCF1/IL18/PTPN1/CD44/HCLS1	8
GO:0033135	GO:0033135	regulation of peptidyl-serine phosphorylation	7/280	150/21261	0.00379426	0.034082	0.0260007	OSM/GADD45A/PTEN/PTEN/TXN/CD44/HCLS1	7
GO:0044774	GO:0044774	mitotic DNA integrity checkpoint signaling	6/280	113/21261	0.00385792	0.0345673	0.0263709	IER3/IER3/IER3/IER3/IER3/IER3	6
GO:0021762	GO:0021762	substantia nigra development	4/280	49/21261	0.00391708	0.0350102	0.0267088	ACTB/CALM3/RHOA/CALM2	4
GO:0051208	GO:0051208	sequestering of calcium ion	7/280	151/21261	0.00393507	0.0350836	0.0267649	LYN/PTPN6/CHD7/CORO1A/CYBA/CALM3/CALM2	7
GO:1990868	GO:1990868	response to chemokine	6/280	114/21261	0.00402832	0.0356318	0.027183	CXCL8/LYN/RIPOR2/DUSP1/RHOA/DOCK8	6
GO:1990869	GO:1990869	cellular response to chemokine	6/280	114/21261	0.00402832	0.0356318	0.027183	CXCL8/LYN/RIPOR2/DUSP1/RHOA/DOCK8	6
GO:0007259	GO:0007259	receptor signaling pathway via JAK-STAT	8/280	192/21261	0.00403622	0.0356318	0.027183	OSM/TNFRSF1A/LYN/BCL3/GADD45A/CSF2RB/IL18/HCLS1	8
GO:0048660	GO:0048660	regulation of smooth muscle cell proliferation	8/280	192/21261	0.00403622	0.0356318	0.027183	SOD2/ELANE/ELANE/IL18/PTEN/PTEN/TNFAIP3/GNAI2	8
GO:0032091	GO:0032091	negative regulation of protein binding	5/280	80/21261	0.00411289	0.0361311	0.027564	SORL1/LRPAP1/ACTB/TMBIM6/ARRB2	5
GO:0070373	GO:0070373	negative regulation of ERK1 and ERK2 cascade	5/280	80/21261	0.00411289	0.0361311	0.027564	LYN/PTEN/PTEN/GSTP1/PTPN1	5
GO:0045861	GO:0045861	negative regulation of proteolysis	10/280	280/21261	0.00415341	0.0363981	0.0277676	PLAUR/TIMP2/SERPINB1/CSTB/LTF/SORL1/CDKN2D/GAPDH/CAST/CD44	10
GO:0046628	GO:0046628	positive regulation of insulin receptor signaling pathway	3/280	25/21261	0.00419408	0.036575	0.0279026	SORL1/GNAI2/PTPN1	3
GO:0090023	GO:0090023	positive regulation of neutrophil chemotaxis	3/280	25/21261	0.00419408	0.036575	0.0279026	C5AR1/CXCL8/RIPOR2	3
GO:0030866	GO:0030866	cortical actin cytoskeleton organization	4/280	50/21261	0.00421431	0.036575	0.0279026	PLEK/LCP1/TLN1/IQGAP1	4
GO:1904994	GO:1904994	regulation of leukocyte adhesion to vascular endothelial cell	4/280	50/21261	0.00421431	0.036575	0.0279026	ELANE/ELANE/ITGB2/RHOA	4
GO:0006605	GO:0006605	protein targeting	12/280	375/21261	0.00428158	0.0370692	0.0282796	NCF1/RAB8B/ITGB2/CHMP4B/SORL1/HERPUD1/BNIP3L/UBE2D3/GABARAP/UBL5/FIS1/TSPO	12
GO:0019362	GO:0019362	pyridine nucleotide metabolic process	5/280	81/21261	0.00433728	0.0373714	0.0285101	TKT/TALDO1/NAMPT/PGD/IDO1	5
GO:0046496	GO:0046496	nicotinamide nucleotide metabolic process	5/280	81/21261	0.00433728	0.0373714	0.0285101	TKT/TALDO1/NAMPT/PGD/IDO1	5
GO:0030168	GO:0030168	platelet activation	7/280	154/21261	0.00438136	0.037519	0.0286228	FCER1G/PLEK/LYN/PTPN6/ACTB/MYL12A/TLN1	7
GO:0050829	GO:0050829	defense response to Gram-negative bacterium	6/280	116/21261	0.00438574	0.037519	0.0286228	TREM1/ELANE/ELANE/CAMP/RNASE6/LTF	6
GO:0140888	GO:0140888	interferon-mediated signaling pathway	6/280	116/21261	0.00438574	0.037519	0.0286228	HCK/IFNGR2/IFNGR2/PTPN6/IRF1/PTPN1	6
GO:0002691	GO:0002691	regulation of cellular extravasation	4/280	51/21261	0.0045264	0.0385388	0.0294007	ELANE/ELANE/ADAM8/RIPOR2	4
GO:1902041	GO:1902041	regulation of extrinsic apoptotic signaling pathway via death domain receptors	4/280	51/21261	0.0045264	0.0385388	0.0294007	LGALS3/PTEN/PTEN/TNFAIP3	4
GO:0048659	GO:0048659	smooth muscle cell proliferation	8/280	196/21261	0.00456621	0.0387858	0.0295892	SOD2/ELANE/ELANE/IL18/PTEN/PTEN/TNFAIP3/GNAI2	8
GO:0006957	GO:0006957	complement activation, alternative pathway	3/280	26/21261	0.00469545	0.0393257	0.0300011	CFD/CFD/CFP	3
GO:0030502	GO:0030502	negative regulation of bone mineralization	3/280	26/21261	0.00469545	0.0393257	0.0300011	SRGN/RFLNB/RFLNB	3
GO:0036035	GO:0036035	osteoclast development	3/280	26/21261	0.00469545	0.0393257	0.0300011	TYROBP/ATP6AP1/LTF	3
GO:0060586	GO:0060586	multicellular organismal-level iron ion homeostasis	3/280	26/21261	0.00469545	0.0393257	0.0300011	SOD2/SLC40A1/FBXL5	3
GO:0070233	GO:0070233	negative regulation of T cell apoptotic process	3/280	26/21261	0.00469545	0.0393257	0.0300011	BCL3/IDO1/DOCK8	3
GO:0098751	GO:0098751	bone cell development	3/280	26/21261	0.00469545	0.0393257	0.0300011	TYROBP/ATP6AP1/LTF	3
GO:0001959	GO:0001959	regulation of cytokine-mediated signaling pathway	8/280	197/21261	0.0047067	0.0393283	0.030003	CD24/TNFRSF1A/IL1RN/CD300LF/TNFAIP3/GSTP1/PTPN6/PTPN1	8
GO:0050853	GO:0050853	B cell receptor signaling pathway	5/280	83/21261	0.00481201	0.0400221	0.0305324	LYN/PTPN6/NFKBIA/PRKCB/GRB2	5
GO:0061900	GO:0061900	glial cell activation	5/280	83/21261	0.00481201	0.0400221	0.0305324	TYROBP/C5AR1/IFNGR2/IFNGR2/ITGB2	5
GO:0045765	GO:0045765	regulation of angiogenesis	12/280	381/21261	0.0048489	0.0401827	0.0306548	C5AR1/CHI3L1/CXCL8/NINJ1/GLUL/CAMP/GADD45A/TNFAIP3/BTG1/PGK1/PRKCB/KLF2	12
GO:1903307	GO:1903307	positive regulation of regulated secretory pathway	4/280	52/21261	0.00485368	0.0401827	0.0306548	FGR/ITGB2/LAMP1/VAMP8	4
GO:0050870	GO:0050870	positive regulation of T cell activation	12/280	382/21261	0.00494903	0.0408779	0.0311852	CD24/ADAM8/LYN/CD55/IL18/VSIR/CD46/PTPN6/CORO1A/ACTB/RHOA/DOCK8	12
GO:0032479	GO:0032479	regulation of type I interferon production	7/280	158/21261	0.00503467	0.0413949	0.0315796	TYROBP/LILRA4/LILRA4/LILRA4/LILRA4/GAPDH/IRF1	7
GO:0032606	GO:0032606	type I interferon production	7/280	158/21261	0.00503467	0.0413949	0.0315796	TYROBP/LILRA4/LILRA4/LILRA4/LILRA4/GAPDH/IRF1	7
GO:0045806	GO:0045806	negative regulation of endocytosis	5/280	84/21261	0.0050627	0.0414357	0.0316108	LGALS3/CD300LF/LRPAP1/SNX3/CNN2	5
GO:2000401	GO:2000401	regulation of lymphocyte migration	5/280	84/21261	0.0050627	0.0414357	0.0316108	ADAM8/RIPOR2/CORO1A/RHOA/DOCK8	5
GO:0098927	GO:0098927	vesicle-mediated transport between endosomal compartments	4/280	53/21261	0.00519648	0.042434	0.0323723	SORL1/CORO1A/SNF8/SNX3	4
GO:1900078	GO:1900078	positive regulation of cellular response to insulin stimulus	3/280	27/21261	0.00523151	0.0426232	0.0325167	SORL1/GNAI2/PTPN1	3
GO:1901342	GO:1901342	regulation of vasculature development	12/280	386/21261	0.00536623	0.0436218	0.0332785	C5AR1/CHI3L1/CXCL8/NINJ1/GLUL/CAMP/GADD45A/TNFAIP3/BTG1/PGK1/PRKCB/KLF2	12
GO:0010389	GO:0010389	regulation of G2/M transition of mitotic cell cycle	6/280	121/21261	0.00538124	0.0436451	0.0332963	IER3/IER3/IER3/IER3/IER3/IER3	6
GO:0071634	GO:0071634	regulation of transforming growth factor beta production	4/280	54/21261	0.00555511	0.0448529	0.0342177	TYROBP/CD24/ADAM8/CD46	4
GO:2000403	GO:2000403	positive regulation of lymphocyte migration	4/280	54/21261	0.00555511	0.0448529	0.0342177	ADAM8/CORO1A/RHOA/DOCK8	4
GO:0000079	GO:0000079	regulation of cyclin-dependent protein serine/threonine kinase activity	5/280	86/21261	0.0055916	0.0449455	0.0342883	GADD45A/PTEN/PTEN/CDKN2D/ACTB	5
GO:0045921	GO:0045921	positive regulation of exocytosis	5/280	86/21261	0.0055916	0.0449455	0.0342883	FGR/ITGB2/SNF8/LAMP1/VAMP8	5
GO:0097305	GO:0097305	response to alcohol	10/280	293/21261	0.00568341	0.0455815	0.0347735	S100A8/SOD2/SGK1/RGS19/GRAMD1A/RGS2/PRKCB/GNB1/KLF2/TSPO	10
GO:0032611	GO:0032611	interleukin-1 beta production	7/280	162/21261	0.00575868	0.0456233	0.0348054	TYROBP/SERPINB1/CLEC7A/TNFAIP3/GSTP1/ARRB2/STMP1	7
GO:0032651	GO:0032651	regulation of interleukin-1 beta production	7/280	162/21261	0.00575868	0.0456233	0.0348054	TYROBP/SERPINB1/CLEC7A/TNFAIP3/GSTP1/ARRB2/STMP1	7
GO:0045621	GO:0045621	positive regulation of lymphocyte differentiation	7/280	162/21261	0.00575868	0.0456233	0.0348054	SPI1/ADAM8/IL18/VSIR/CD46/ACTB/RHOA	7
GO:0002433	GO:0002433	immune response-regulating cell surface receptor signaling pathway involved in phagocytosis	3/280	28/21261	0.00580291	0.0456233	0.0348054	FGR/HCK/LYN	3
GO:0002888	GO:0002888	positive regulation of myeloid leukocyte mediated immunity	3/280	28/21261	0.00580291	0.0456233	0.0348054	TYROBP/SPI1/ITGB2	3
GO:0038096	GO:0038096	Fc-gamma receptor signaling pathway involved in phagocytosis	3/280	28/21261	0.00580291	0.0456233	0.0348054	FGR/HCK/LYN	3
GO:0060561	GO:0060561	apoptotic process involved in morphogenesis	3/280	28/21261	0.00580291	0.0456233	0.0348054	SPI1/TNFRSF1A/TNFRSF1B	3
GO:0071624	GO:0071624	positive regulation of granulocyte chemotaxis	3/280	28/21261	0.00580291	0.0456233	0.0348054	C5AR1/CXCL8/RIPOR2	3
GO:1902410	GO:1902410	mitotic cytokinetic process	3/280	28/21261	0.00580291	0.0456233	0.0348054	CHMP4B/RHOA/IQGAP1	3
GO:0051047	GO:0051047	positive regulation of secretion	11/280	342/21261	0.00589814	0.0462172	0.0352585	S100A8/FGR/ADAM8/ACSL3/RAB8B/ITGB2/CYBA/SNF8/PRKCB/LAMP1/VAMP8	11
GO:0006816	GO:0006816	calcium ion transport	14/280	492/21261	0.00592635	0.0462172	0.0352585	LGALS3/LYN/PDE4B/PTPN6/CHD7/GNAI2/CORO1A/TMBIM6/CYBA/CALM3/PRKCB/CALM2/TSPO/IL16	14
GO:1901990	GO:1901990	regulation of mitotic cell cycle phase transition	12/280	391/21261	0.00592661	0.0462172	0.0352585	IER3/IER3/IER3/IER3/IER3/IER3/PTEN/PTEN/PTPN6/CDKN2D/DUSP1/ACTB	12
GO:1903573	GO:1903573	negative regulation of response to endoplasmic reticulum stress	4/280	55/21261	0.0059299	0.0462172	0.0352585	GRINA/HERPUD1/TMBIM6/PTPN1	4
GO:0034113	GO:0034113	heterotypic cell-cell adhesion	5/280	88/21261	0.00615835	0.0477904	0.0364587	NINJ1/IL1RN/ITGB2/CD44/ITGB7	5
GO:0072524	GO:0072524	pyridine-containing compound metabolic process	5/280	88/21261	0.00615835	0.0477904	0.0364587	TKT/TALDO1/NAMPT/PGD/IDO1	5
GO:0097696	GO:0097696	receptor signaling pathway via STAT	8/280	207/21261	0.00630108	0.0487926	0.0372232	OSM/TNFRSF1A/LYN/BCL3/GADD45A/CSF2RB/IL18/HCLS1	8
GO:0030838	GO:0030838	positive regulation of actin filament polymerization	4/280	56/21261	0.00632116	0.0488428	0.0372616	HCK/VASP/ARPC2/GRB2	4
GO:1904029	GO:1904029	regulation of cyclin-dependent protein kinase activity	5/280	89/21261	0.00645634	0.0497803	0.0379768	GADD45A/PTEN/PTEN/CDKN2D/ACTB	5

### Sheet: Cluster_4
	ID	Description	GeneRatio	BgRatio	pvalue	p.adjust	qvalue	geneID	Count
GO:0048024	GO:0048024	regulation of mRNA splicing, via spliceosome	11/85	110/21261	6.60857e-13	1.01706e-09	7.73551e-10	TRA2B/CELF2/HNRNPA2B1/SON/NCL/SRSF10/HNRNPL/HNRNPL/RBMX/HNRNPU/RNPS1	11
GO:0050684	GO:0050684	regulation of mRNA processing	11/85	133/21261	5.43295e-12	4.18066e-09	3.17971e-09	TRA2B/CELF2/HNRNPA2B1/SON/NCL/SRSF10/HNRNPL/HNRNPL/RBMX/HNRNPU/RNPS1	11
GO:0050852	GO:0050852	T cell receptor signaling pathway	12/85	197/21261	2.08405e-11	7.62887e-09	5.80234e-09	PTPRC/PTPRC/CD3E/CD247/TRAT1/TRBC2/ITK/SKAP1/GBP1/TRBC1/LCK/LAT	12
GO:0000377	GO:0000377	RNA splicing, via transesterification reactions with bulged adenosine as nucleophile	15/85	379/21261	2.56523e-11	7.62887e-09	5.80234e-09	TRA2B/CELF2/HNRNPA2B1/SON/PSIP1/NCL/HNRNPM/SF3B1/HNRNPA3/SRSF10/HNRNPL/HNRNPL/RBMX/HNRNPU/RNPS1	15
GO:0000398	GO:0000398	mRNA splicing, via spliceosome	15/85	379/21261	2.56523e-11	7.62887e-09	5.80234e-09	TRA2B/CELF2/HNRNPA2B1/SON/PSIP1/NCL/HNRNPM/SF3B1/HNRNPA3/SRSF10/HNRNPL/HNRNPL/RBMX/HNRNPU/RNPS1	15
GO:0000375	GO:0000375	RNA splicing, via transesterification reactions	15/85	383/21261	2.97422e-11	7.62887e-09	5.80234e-09	TRA2B/CELF2/HNRNPA2B1/SON/PSIP1/NCL/HNRNPM/SF3B1/HNRNPA3/SRSF10/HNRNPL/HNRNPL/RBMX/HNRNPU/RNPS1	15
GO:0046629	GO:0046629	gamma-delta T cell activation	7/85	40/21261	2.12606e-10	4.6743e-08	3.55516e-08	LEF1/TCF7/PTPRC/PTPRC/CD3E/CD247/ITK	7
GO:0043484	GO:0043484	regulation of RNA splicing	11/85	194/21261	3.25562e-10	6.26301e-08	4.76349e-08	TRA2B/CELF2/HNRNPA2B1/SON/NCL/SRSF10/HNRNPL/HNRNPL/RBMX/HNRNPU/RNPS1	11
GO:0050851	GO:0050851	antigen receptor-mediated signaling pathway	12/85	262/21261	5.6517e-10	9.66441e-08	7.35052e-08	PTPRC/PTPRC/CD3E/CD247/TRAT1/TRBC2/ITK/SKAP1/GBP1/TRBC1/LCK/LAT	12
GO:0000380	GO:0000380	alternative mRNA splicing, via spliceosome	8/85	75/21261	6.32511e-10	9.73434e-08	7.40371e-08	TRA2B/CELF2/HNRNPM/HNRNPL/HNRNPL/RBMX/HNRNPU/RNPS1	8
GO:0000381	GO:0000381	regulation of alternative mRNA splicing, via spliceosome	7/85	57/21261	2.85462e-09	3.99388e-07	3.03765e-07	TRA2B/CELF2/HNRNPL/HNRNPL/RBMX/HNRNPU/RNPS1	7
GO:1903311	GO:1903311	regulation of mRNA metabolic process	13/85	389/21261	4.73835e-09	6.07694e-07	4.62197e-07	TRA2B/CELF2/HNRNPA2B1/SON/NCL/ZFP36L2/HNRNPD/SRSF10/HNRNPL/HNRNPL/RBMX/HNRNPU/RNPS1	13
GO:0045586	GO:0045586	regulation of gamma-delta T cell differentiation	4/85	10/21261	4.90505e-08	5.80682e-06	4.41653e-06	LEF1/TCF7/PTPRC/PTPRC	4
GO:0002429	GO:0002429	immune response-activating cell surface receptor signaling pathway	12/85	410/21261	8.33187e-08	9.15911e-06	6.9662e-06	PTPRC/PTPRC/CD3E/CD247/TRAT1/TRBC2/ITK/SKAP1/GBP1/TRBC1/LCK/LAT	12
GO:0030217	GO:0030217	T cell differentiation	11/85	350/21261	1.4802e-07	1.51868e-05	1.15507e-05	LEF1/TCF7/PTPRC/PTPRC/CD3E/CD27/ITK/CAMK4/JAK1/ZFP36L2/LCK	11
GO:0042492	GO:0042492	gamma-delta T cell differentiation	4/85	14/21261	2.30971e-07	2.22166e-05	1.68974e-05	LEF1/TCF7/PTPRC/PTPRC	4
GO:0046643	GO:0046643	regulation of gamma-delta T cell activation	4/85	16/21261	4.17394e-07	3.77864e-05	2.87394e-05	LEF1/TCF7/PTPRC/PTPRC	4
GO:0046631	GO:0046631	alpha-beta T cell activation	9/85	238/21261	4.66528e-07	3.98882e-05	3.0338e-05	LEF1/PTPRC/PTPRC/CD3E/CD247/TRBC2/ITK/JAK1/TRBC1	9
GO:0002768	GO:0002768	immune response-regulating cell surface receptor signaling pathway	12/85	490/21261	5.62149e-07	4.55341e-05	3.46321e-05	PTPRC/PTPRC/CD3E/CD247/TRAT1/TRBC2/ITK/SKAP1/GBP1/TRBC1/LCK/LAT	12
GO:0051651	GO:0051651	maintenance of location in cell	9/85	246/21261	6.15274e-07	4.73453e-05	3.60097e-05	PTPRC/PTPRC/RASA3/RASA3/SUN2/SP100/HSP90B1/LCK/HNRNPU	9
GO:0048025	GO:0048025	negative regulation of mRNA splicing, via spliceosome	4/85	22/21261	1.64719e-06	0.000120715	9.18133e-05	HNRNPA2B1/SRSF10/RBMX/RNPS1	4
GO:0050686	GO:0050686	negative regulation of mRNA processing	4/85	24/21261	2.37822e-06	0.000166367	0.000126535	HNRNPA2B1/SRSF10/RBMX/RNPS1	4
GO:1903312	GO:1903312	negative regulation of mRNA metabolic process	6/85	99/21261	2.84233e-06	0.000190189	0.000144653	HNRNPA2B1/HNRNPD/SRSF10/RBMX/HNRNPU/RNPS1	6
GO:0030098	GO:0030098	lymphocyte differentiation	11/85	481/21261	3.34825e-06	0.000214706	0.000163301	LEF1/TCF7/PTPRC/PTPRC/CD3E/CD27/ITK/CAMK4/JAK1/ZFP36L2/LCK	11
GO:0022409	GO:0022409	positive regulation of cell-cell adhesion	11/85	484/21261	3.5533e-06	0.000218741	0.000166369	LEF1/ETS1/PTPRC/PTPRC/CD3E/CD27/CD5/ADAM19/SKAP1/JAK1/LCK	11
GO:0033119	GO:0033119	negative regulation of RNA splicing	4/85	27/21261	3.89214e-06	0.000230385	0.000175225	HNRNPA2B1/SRSF10/RBMX/RNPS1	4
GO:0050857	GO:0050857	positive regulation of antigen receptor-mediated signaling pathway	4/85	28/21261	4.52702e-06	0.00025804	0.000196259	PTPRC/PTPRC/TRAT1/LCK	4
GO:0038094	GO:0038094	Fc-gamma receptor signaling pathway	4/85	35/21261	1.13326e-05	0.000622887	0.000473753	PTPRC/PTPRC/CD247/LCK	4
GO:0050854	GO:0050854	regulation of antigen receptor-mediated signaling pathway	5/85	75/21261	1.2562e-05	0.000666651	0.000507039	PTPRC/PTPRC/TRAT1/GBP1/LCK	5
GO:0051235	GO:0051235	maintenance of location	9/85	373/21261	1.81937e-05	0.000933336	0.000709873	PTPRC/PTPRC/RASA3/RASA3/SUN2/SP100/HSP90B1/LCK/HNRNPU	9
GO:0045060	GO:0045060	negative thymic T cell selection	3/85	14/21261	2.17449e-05	0.0010458	0.000795407	PTPRC/PTPRC/CD3E	3
GO:0046645	GO:0046645	positive regulation of gamma-delta T cell activation	3/85	14/21261	2.17449e-05	0.0010458	0.000795407	LEF1/PTPRC/PTPRC	3
GO:0043368	GO:0043368	positive T cell selection	4/85	43/21261	2.60679e-05	0.00121571	0.00092464	PTPRC/PTPRC/CD3E/JAK1	4
GO:0046777	GO:0046777	protein autophosphorylation	7/85	221/21261	2.9596e-05	0.00133965	0.00101891	PTPRC/PTPRC/STK4/CAMK4/PRKX/STK17B/LCK	7
GO:0051208	GO:0051208	sequestering of calcium ion	6/85	151/21261	3.20102e-05	0.00138347	0.00105223	PTPRC/PTPRC/RASA3/RASA3/HSP90B1/LCK	6
GO:0043383	GO:0043383	negative T cell selection	3/85	16/21261	3.32608e-05	0.00138347	0.00105223	PTPRC/PTPRC/CD3E	3
GO:0045059	GO:0045059	positive thymic T cell selection	3/85	16/21261	3.32608e-05	0.00138347	0.00105223	PTPRC/PTPRC/CD3E	3
GO:0033077	GO:0033077	T cell differentiation in thymus	5/85	93/21261	3.57553e-05	0.00144809	0.00110138	PTPRC/PTPRC/CD3E/CAMK4/ZFP36L2	5
GO:0019722	GO:0019722	calcium-mediated signaling	7/85	231/21261	3.92343e-05	0.00154824	0.00117756	PTPRC/PTPRC/CD3E/CXCR4/TRAT1/GBP1/LAT	7
GO:1903039	GO:1903039	positive regulation of leukocyte cell-cell adhesion	9/85	415/21261	4.19124e-05	0.00161258	0.00122649	LEF1/ETS1/PTPRC/PTPRC/CD3E/CD27/CD5/SKAP1/LCK	9
GO:0035065	GO:0035065	regulation of histone acetylation	3/85	19/21261	5.70561e-05	0.00214169	0.00162892	SET/SF3B1/DEK	3
GO:0045619	GO:0045619	regulation of lymphocyte differentiation	7/85	251/21261	6.62911e-05	0.00242909	0.00184751	LEF1/TCF7/PTPRC/PTPRC/CD27/CAMK4/ZFP36L2	7
GO:0045058	GO:0045058	T cell selection	4/85	56/21261	7.45757e-05	0.00266912	0.00203007	PTPRC/PTPRC/CD3E/JAK1	4
GO:0038093	GO:0038093	Fc receptor signaling pathway	4/85	62/21261	0.000111221	0.0038902	0.00295879	PTPRC/PTPRC/CD247/LCK	4
GO:0051457	GO:0051457	maintenance of protein location in nucleus	3/85	24/21261	0.000117467	0.00401737	0.00305551	SUN2/SP100/HNRNPU	3
GO:0045061	GO:0045061	thymic T cell selection	3/85	25/21261	0.0001331	0.00445307	0.0033869	PTPRC/PTPRC/CD3E	3
GO:2000737	GO:2000737	negative regulation of stem cell differentiation	3/85	27/21261	0.000168294	0.0054101	0.00411479	LBH/ZFP36L2/HNRNPU	3
GO:2001238	GO:2001238	positive regulation of extrinsic apoptotic signaling pathway	4/85	69/21261	0.000168736	0.0054101	0.00411479	PTPRC/PTPRC/PMAIP1/STK4	4
GO:0006929	GO:0006929	substrate-dependent cell migration	3/85	28/21261	0.000187946	0.00578498	0.00439992	PTPRC/PTPRC/STK4	3
GO:1900151	GO:1900151	regulation of nuclear-transcribed mRNA catabolic process, deadenylation-dependent decay	3/85	28/21261	0.000187946	0.00578498	0.00439992	ZFP36L2/HNRNPD/HNRNPU	3
GO:0060759	GO:0060759	regulation of response to cytokine stimulus	6/85	210/21261	0.000197601	0.00596291	0.00453525	TLE5/PTPRC/PTPRC/CXCR4/LSM14A/LSM14A	6
GO:2000756	GO:2000756	regulation of peptidyl-lysine acetylation	3/85	29/21261	0.000209028	0.00618643	0.00470525	SET/SF3B1/DEK	3
GO:0000018	GO:0000018	regulation of DNA recombination	5/85	139/21261	0.000239608	0.00680918	0.0051789	PTPRC/PTPRC/EPC1/TERF2IP/H1-4	5
GO:0032623	GO:0032623	interleukin-2 production	4/85	76/21261	0.000245153	0.00680918	0.0051789	PTPRC/PTPRC/CD3E/GBP1	4
GO:0032663	GO:0032663	regulation of interleukin-2 production	4/85	76/21261	0.000245153	0.00680918	0.0051789	PTPRC/PTPRC/CD3E/GBP1	4
GO:0045580	GO:0045580	regulation of T cell differentiation	6/85	219/21261	0.000247767	0.00680918	0.0051789	LEF1/TCF7/PTPRC/PTPRC/CD27/CAMK4	6
GO:0048026	GO:0048026	positive regulation of mRNA splicing, via spliceosome	3/85	32/21261	0.000281293	0.00747152	0.00568266	TRA2B/NCL/RBMX	3
GO:0051209	GO:0051209	release of sequestered calcium ion into cytosol	5/85	144/21261	0.000282213	0.00747152	0.00568266	PTPRC/PTPRC/RASA3/RASA3/LCK	5
GO:1903313	GO:1903313	positive regulation of mRNA metabolic process	6/85	225/21261	0.000286433	0.00747152	0.00568266	TRA2B/NCL/ZFP36L2/HNRNPD/RBMX/HNRNPU	6
GO:0051283	GO:0051283	negative regulation of sequestering of calcium ion	5/85	145/21261	0.000291383	0.00747396	0.00568452	PTPRC/PTPRC/RASA3/RASA3/LCK	5
GO:0007052	GO:0007052	mitotic spindle organization	5/85	146/21261	0.000300776	0.00758844	0.00577158	STMN1/LSM14A/LSM14A/SUN2/HNRNPU	5
GO:0051282	GO:0051282	regulation of sequestering of calcium ion	5/85	147/21261	0.000310398	0.00770488	0.00586015	PTPRC/PTPRC/RASA3/RASA3/LCK	5
GO:0050853	GO:0050853	B cell receptor signaling pathway	4/85	83/21261	0.000343762	0.00839761	0.00638702	PTPRC/PTPRC/ITK/LCK	4
GO:0071353	GO:0071353	cellular response to interleukin-4	3/85	35/21261	0.000367985	0.0088489	0.00673026	LEF1/TCF7/JAK1	3
GO:0007051	GO:0007051	spindle organization	6/85	238/21261	0.000386464	0.00905935	0.00689032	STMN1/LSM14A/LSM14A/SEPTIN1/SUN2/HNRNPU	6
GO:0060337	GO:0060337	type I interferon-mediated signaling pathway	4/85	86/21261	0.000393656	0.00905935	0.00689032	LSM14A/LSM14A/JAK1/SP100	4
GO:0032743	GO:0032743	positive regulation of interleukin-2 production	3/85	36/21261	0.000400283	0.00905935	0.00689032	PTPRC/PTPRC/CD3E	3
GO:0045943	GO:0045943	positive regulation of transcription by RNA polymerase I	3/85	36/21261	0.000400283	0.00905935	0.00689032	NCL/SF3B1/DEK	3
GO:0071357	GO:0071357	cellular response to type I interferon	4/85	87/21261	0.000411379	0.00917555	0.0069787	LSM14A/LSM14A/JAK1/SP100	4
GO:0019932	GO:0019932	second-messenger-mediated signaling	7/85	339/21261	0.000419105	0.00921433	0.0070082	PTPRC/PTPRC/CD3E/CXCR4/TRAT1/GBP1/LAT	7
GO:0034113	GO:0034113	heterotypic cell-cell adhesion	4/85	88/21261	0.000429665	0.0092842	0.00706134	PTPRC/PTPRC/SKAP1/LCK	4
GO:0070670	GO:0070670	response to interleukin-4	3/85	37/21261	0.000434349	0.0092842	0.00706134	LEF1/TCF7/JAK1	3
GO:0050685	GO:0050685	positive regulation of mRNA processing	3/85	38/21261	0.000470222	0.0099133	0.00753982	TRA2B/NCL/RBMX	3
GO:0034340	GO:0034340	response to type I interferon	4/85	93/21261	0.000529894	0.0110204	0.00838182	LSM14A/LSM14A/JAK1/SP100	4
GO:0032703	GO:0032703	negative regulation of interleukin-2 production	3/85	40/21261	0.000547546	0.0110878	0.00843312	PTPRC/PTPRC/GBP1	3
GO:0046641	GO:0046641	positive regulation of alpha-beta T cell proliferation	3/85	40/21261	0.000547546	0.0110878	0.00843312	PTPRC/PTPRC/CD3E	3
GO:2001235	GO:2001235	positive regulation of apoptotic signaling pathway	5/85	170/21261	0.000603309	0.0120583	0.00917129	PTPRC/PTPRC/PMAIP1/STK4/LCK	5
GO:0072595	GO:0072595	maintenance of protein localization in organelle	3/85	42/21261	0.000632563	0.012481	0.00949272	SUN2/SP100/HNRNPU	3
GO:0097191	GO:0097191	extrinsic apoptotic signaling pathway	6/85	266/21261	0.000694008	0.013066	0.00993769	PTPRC/PTPRC/PMAIP1/CD27/STK4/SP100	6
GO:0035066	GO:0035066	positive regulation of histone acetylation	2/85	10/21261	0.000696175	0.013066	0.00993769	SF3B1/DEK	2
GO:0035701	GO:0035701	hematopoietic stem cell migration	2/85	10/21261	0.000696175	0.013066	0.00993769	PTPRC/PTPRC	2
GO:0048539	GO:0048539	bone marrow development	2/85	10/21261	0.000696175	0.013066	0.00993769	PTPRC/PTPRC	2
GO:1901983	GO:1901983	regulation of protein acetylation	3/85	44/21261	0.000725572	0.0134537	0.0102325	SET/SF3B1/DEK	3
GO:1902850	GO:1902850	microtubule cytoskeleton organization involved in mitosis	5/85	180/21261	0.000780888	0.014307	0.0108816	STMN1/LSM14A/LSM14A/SUN2/HNRNPU	5
GO:0050870	GO:0050870	positive regulation of T cell activation	7/85	382/21261	0.00084863	0.0148421	0.0112885	LEF1/PTPRC/PTPRC/CD3E/CD27/CD5/LCK	7
GO:0048103	GO:0048103	somatic stem cell division	2/85	11/21261	0.00084867	0.0148421	0.0112885	LBH/ZFP36L2	2
GO:0060368	GO:0060368	regulation of Fc receptor mediated stimulatory signaling pathway	2/85	11/21261	0.00084867	0.0148421	0.0112885	PTPRC/PTPRC	2
GO:0070934	GO:0070934	CRD-mediated mRNA stabilization	2/85	11/21261	0.00084867	0.0148421	0.0112885	HNRNPD/HNRNPU	2
GO:1903706	GO:1903706	regulation of hemopoiesis	8/85	499/21261	0.000861444	0.0148962	0.0113297	LEF1/TCF7/ETS1/PTPRC/PTPRC/CD27/CAMK4/ZFP36L2	8
GO:0000723	GO:0000723	telomere maintenance	5/85	185/21261	0.000883069	0.0149345	0.0113589	HNRNPA2B1/TERF2IP/SP100/HNRNPD/HNRNPU	5
GO:2001236	GO:2001236	regulation of extrinsic apoptotic signaling pathway	5/85	185/21261	0.000883069	0.0149345	0.0113589	PTPRC/PTPRC/PMAIP1/STK4/SP100	5
GO:0000245	GO:0000245	spliceosomal complex assembly	4/85	108/21261	0.000929451	0.0155481	0.0118255	CELF2/PSIP1/SF3B1/SRSF10	4
GO:1902105	GO:1902105	regulation of leukocyte differentiation	7/85	391/21261	0.000971801	0.0159516	0.0121324	LEF1/TCF7/PTPRC/PTPRC/CD27/CAMK4/ZFP36L2	7
GO:0006356	GO:0006356	regulation of transcription by RNA polymerase I	3/85	49/21261	0.000994941	0.0159516	0.0121324	NCL/SF3B1/DEK	3
GO:0031953	GO:0031953	negative regulation of protein autophosphorylation	2/85	12/21261	0.00101576	0.0159516	0.0121324	PTPRC/PTPRC	2
GO:0033632	GO:0033632	regulation of cell-cell adhesion mediated by integrin	2/85	12/21261	0.00101576	0.0159516	0.0121324	CD3E/SKAP1	2
GO:0048304	GO:0048304	positive regulation of isotype switching to IgG isotypes	2/85	12/21261	0.00101576	0.0159516	0.0121324	PTPRC/PTPRC	2
GO:1900152	GO:1900152	negative regulation of nuclear-transcribed mRNA catabolic process, deadenylation-dependent decay	2/85	12/21261	0.00101576	0.0159516	0.0121324	HNRNPD/HNRNPU	2
GO:0050856	GO:0050856	regulation of T cell receptor signaling pathway	3/85	50/21261	0.00105541	0.0164068	0.0124786	TRAT1/GBP1/LCK	3
GO:0051098	GO:0051098	regulation of binding	6/85	290/21261	0.00108531	0.0167029	0.0127039	LEF1/TLE5/EPB41/STMN1/STK4/SP100	6
GO:0033120	GO:0033120	positive regulation of RNA splicing	3/85	51/21261	0.00111815	0.0167071	0.012707	TRA2B/NCL/RBMX	3
GO:1902041	GO:1902041	regulation of extrinsic apoptotic signaling pathway via death domain receptors	3/85	51/21261	0.00111815	0.0167071	0.012707	PMAIP1/STK4/SP100	3
GO:2000648	GO:2000648	positive regulation of stem cell proliferation	3/85	51/21261	0.00111815	0.0167071	0.012707	PTPRC/PTPRC/HNRNPU	3
GO:0001959	GO:0001959	regulation of cytokine-mediated signaling pathway	5/85	197/21261	0.00116875	0.0171788	0.0130658	PTPRC/PTPRC/CXCR4/LSM14A/LSM14A	5
GO:0016573	GO:0016573	histone acetylation	3/85	52/21261	0.0011832	0.0171788	0.0130658	SET/SF3B1/DEK	3
GO:0046580	GO:0046580	negative regulation of Ras protein signal transduction	3/85	52/21261	0.0011832	0.0171788	0.0130658	STMN1/RASA3/RASA3	3
GO:0140888	GO:0140888	interferon-mediated signaling pathway	4/85	116/21261	0.00121217	0.0174348	0.0132605	LSM14A/LSM14A/JAK1/SP100	4
GO:0006376	GO:0006376	mRNA splice site recognition	3/85	53/21261	0.0012506	0.017821	0.0135542	CELF2/PSIP1/SRSF10	3
GO:0031056	GO:0031056	regulation of histone modification	3/85	54/21261	0.00132036	0.0186425	0.014179	SET/SF3B1/DEK	3
GO:0061640	GO:0061640	cytoskeleton-dependent cytokinesis	4/85	120/21261	0.00137396	0.0192229	0.0146205	STMN1/SEPTIN1/SON/SEPTIN6	4
GO:0043666	GO:0043666	regulation of phosphoprotein phosphatase activity	3/85	56/21261	0.00146713	0.0203415	0.0154713	PTPRC/PTPRC/HSP90B1	3
GO:0021537	GO:0021537	telencephalon development	6/85	310/21261	0.00152532	0.0209595	0.0159413	LEF1/KCNA3/CXCR4/TRA2B/TUBA1A/SUN2	6
GO:0031295	GO:0031295	T cell costimulation	3/85	57/21261	0.00154419	0.0210311	0.0159957	CD3E/CD5/LCK	3
GO:1902043	GO:1902043	positive regulation of extrinsic apoptotic signaling pathway via death domain receptors	2/85	15/21261	0.00160344	0.0216464	0.0164637	PMAIP1/STK4	2
GO:0018108	GO:0018108	peptidyl-tyrosine phosphorylation	6/85	316/21261	0.00168069	0.0224382	0.017066	PTPRC/PTPRC/CD3E/JAK1/NCL/LCK	6
GO:0031294	GO:0031294	lymphocyte costimulation	3/85	59/21261	0.00170583	0.0224382	0.017066	CD3E/CD5/LCK	3
GO:0051058	GO:0051058	negative regulation of small GTPase mediated signal transduction	3/85	59/21261	0.00170583	0.0224382	0.017066	STMN1/RASA3/RASA3	3
GO:0018212	GO:0018212	peptidyl-tyrosine modification	6/85	318/21261	0.00173507	0.0226294	0.0172114	PTPRC/PTPRC/CD3E/JAK1/NCL/LCK	6
GO:0097553	GO:0097553	calcium ion transmembrane import into cytosol	5/85	216/21261	0.0017539	0.0226828	0.017252	PTPRC/PTPRC/RASA3/RASA3/LCK	5
GO:0032200	GO:0032200	telomere organization	5/85	218/21261	0.00182604	0.0230566	0.0175363	HNRNPA2B1/TERF2IP/SP100/HNRNPD/HNRNPU	5
GO:2000758	GO:2000758	positive regulation of peptidyl-lysine acetylation	2/85	16/21261	0.00182775	0.0230566	0.0175363	SF3B1/DEK	2
GO:2000767	GO:2000767	positive regulation of cytoplasmic translation	2/85	16/21261	0.00182775	0.0230566	0.0175363	HNRNPD/HNRNPU	2
GO:0032204	GO:0032204	regulation of telomere maintenance	4/85	130/21261	0.00184338	0.0230648	0.0175425	HNRNPA2B1/TERF2IP/HNRNPD/HNRNPU	4
GO:0046640	GO:0046640	regulation of alpha-beta T cell proliferation	3/85	62/21261	0.0019675	0.0244192	0.0185726	PTPRC/PTPRC/CD3E	3
GO:2001252	GO:2001252	positive regulation of chromosome organization	4/85	133/21261	0.00200346	0.0246665	0.0187608	HNRNPA2B1/RESF1/TERF2IP/HNRNPD	4
GO:0048302	GO:0048302	regulation of isotype switching to IgG isotypes	2/85	17/21261	0.00206608	0.025037	0.0190425	PTPRC/PTPRC	2
GO:0050862	GO:0050862	positive regulation of T cell receptor signaling pathway	2/85	17/21261	0.00206608	0.025037	0.0190425	TRAT1/LCK	2
GO:0050864	GO:0050864	regulation of B cell activation	4/85	135/21261	0.00211536	0.0254339	0.0193444	PTPRC/PTPRC/CD27/ZFP36L2	4
GO:0006874	GO:0006874	intracellular calcium ion homeostasis	6/85	332/21261	0.00215411	0.025699	0.019546	PTPRC/PTPRC/RASA3/RASA3/HSP90B1/LCK	6
GO:0046633	GO:0046633	alpha-beta T cell proliferation	3/85	65/21261	0.00225287	0.0266705	0.020285	PTPRC/PTPRC/CD3E	3
GO:0051054	GO:0051054	positive regulation of DNA metabolic process	6/85	336/21261	0.00228681	0.0268262	0.0204034	PTPRC/PTPRC/HNRNPA2B1/EPC1/TERF2IP/HNRNPD	6
GO:0045945	GO:0045945	positive regulation of transcription by RNA polymerase III	2/85	18/21261	0.00231832	0.0268262	0.0204034	SF3B1/DEK	2
GO:0048291	GO:0048291	isotype switching to IgG isotypes	2/85	18/21261	0.00231832	0.0268262	0.0204034	PTPRC/PTPRC	2
GO:0032507	GO:0032507	maintenance of protein location in cell	3/85	66/21261	0.00235339	0.0270289	0.0205575	SUN2/SP100/HNRNPU	3
GO:0033631	GO:0033631	cell-cell adhesion mediated by integrin	2/85	19/21261	0.00258435	0.0292449	0.022243	CD3E/SKAP1	2
GO:1904044	GO:1904044	response to aldosterone	2/85	19/21261	0.00258435	0.0292449	0.022243	PTPRC/PTPRC	2
GO:0018393	GO:0018393	internal peptidyl-lysine acetylation	3/85	69/21261	0.00267149	0.0299286	0.0227629	SET/SF3B1/DEK	3
GO:0017148	GO:0017148	negative regulation of translation	6/85	347/21261	0.00268365	0.0299286	0.0227629	LSM14A/LSM14A/NCL/ZFP36L2/HNRNPD/HNRNPU	6
GO:0051251	GO:0051251	positive regulation of lymphocyte activation	7/85	469/21261	0.00273114	0.030239	0.0229991	LEF1/PTPRC/PTPRC/CD3E/CD27/CD5/LCK	7
GO:0043031	GO:0043031	negative regulation of macrophage activation	2/85	20/21261	0.00286406	0.031201	0.0237307	PTPRC/PTPRC	2
GO:0150079	GO:0150079	negative regulation of neuroinflammatory response	2/85	20/21261	0.00286406	0.031201	0.0237307	PTPRC/PTPRC	2
GO:0045582	GO:0045582	positive regulation of T cell differentiation	4/85	147/21261	0.00287884	0.031201	0.0237307	LEF1/PTPRC/PTPRC/CD27	4
GO:0010921	GO:0010921	regulation of phosphatase activity	3/85	72/21261	0.00301492	0.0324473	0.0246786	PTPRC/PTPRC/HSP90B1	3
GO:0055074	GO:0055074	calcium ion homeostasis	6/85	358/21261	0.0031302	0.0330554	0.0251412	PTPRC/PTPRC/RASA3/RASA3/HSP90B1/LCK	6
GO:0002925	GO:0002925	positive regulation of humoral immune response mediated by circulating immunoglobulin	2/85	21/21261	0.00315734	0.0330554	0.0251412	PTPRC/PTPRC	2
GO:0032516	GO:0032516	positive regulation of phosphoprotein phosphatase activity	2/85	21/21261	0.00315734	0.0330554	0.0251412	PTPRC/PTPRC	2
GO:0061158	GO:0061158	3'-UTR-mediated mRNA destabilization	2/85	21/21261	0.00315734	0.0330554	0.0251412	ZFP36L2/HNRNPD	2
GO:0002562	GO:0002562	somatic diversification of immune receptors via germline recombination within a single locus	3/85	74/21261	0.00325826	0.0334298	0.0254259	LEF1/PTPRC/PTPRC	3
GO:0016444	GO:0016444	somatic cell DNA recombination	3/85	74/21261	0.00325826	0.0334298	0.0254259	LEF1/PTPRC/PTPRC	3
GO:0045911	GO:0045911	positive regulation of DNA recombination	3/85	74/21261	0.00325826	0.0334298	0.0254259	PTPRC/PTPRC/EPC1	3
GO:0006475	GO:0006475	internal protein amino acid acetylation	3/85	75/21261	0.00338432	0.0344931	0.0262347	SET/SF3B1/DEK	3
GO:0006310	GO:0006310	DNA recombination	6/85	365/21261	0.00344195	0.0347908	0.0264611	LEF1/PTPRC/PTPRC/EPC1/TERF2IP/H1-4	6
GO:0001915	GO:0001915	negative regulation of T cell mediated cytotoxicity	2/85	22/21261	0.00346409	0.0347908	0.0264611	PTPRC/PTPRC	2
GO:0000956	GO:0000956	nuclear-transcribed mRNA catabolic process	4/85	155/21261	0.00348134	0.0347908	0.0264611	ZFP36L2/HNRNPD/HNRNPU/RNPS1	4
GO:0006816	GO:0006816	calcium ion transport	7/85	492/21261	0.00355607	0.0353083	0.0268547	EPB41/PTPRC/PTPRC/CXCR4/RASA3/RASA3/LCK	7
GO:0001961	GO:0001961	positive regulation of cytokine-mediated signaling pathway	3/85	78/21261	0.00378028	0.0363991	0.0276843	CXCR4/LSM14A/LSM14A	3
GO:0033962	GO:0033962	P-body assembly	2/85	23/21261	0.00378418	0.0363991	0.0276843	LSM14A/LSM14A	2
GO:0060340	GO:0060340	positive regulation of type I interferon-mediated signaling pathway	2/85	23/21261	0.00378418	0.0363991	0.0276843	LSM14A/LSM14A	2
GO:0097284	GO:0097284	hepatocyte apoptotic process	2/85	23/21261	0.00378418	0.0363991	0.0276843	STK4/ARF6	2
GO:1903978	GO:1903978	regulation of microglial cell activation	2/85	23/21261	0.00378418	0.0363991	0.0276843	PTPRC/PTPRC	2
GO:0048863	GO:0048863	stem cell differentiation	5/85	262/21261	0.00402644	0.037775	0.0287308	PTPRC/PTPRC/LBH/ZFP36L2/HNRNPU	5
GO:0034249	GO:0034249	negative regulation of amide metabolic process	6/85	377/21261	0.00402954	0.037775	0.0287308	LSM14A/LSM14A/NCL/ZFP36L2/HNRNPD/HNRNPU	6
GO:0002200	GO:0002200	somatic diversification of immune receptors	3/85	80/21261	0.0040593	0.037775	0.0287308	LEF1/PTPRC/PTPRC	3
GO:0070373	GO:0070373	negative regulation of ERK1 and ERK2 cascade	3/85	80/21261	0.0040593	0.037775	0.0287308	PTPRC/PTPRC/GBP1	3
GO:0031960	GO:0031960	response to corticosteroid	4/85	162/21261	0.0040745	0.037775	0.0287308	PTPRC/PTPRC/ZFP36L2/HNRNPU	4
GO:0045621	GO:0045621	positive regulation of lymphocyte differentiation	4/85	162/21261	0.0040745	0.037775	0.0287308	LEF1/PTPRC/PTPRC/CD27	4
GO:0033630	GO:0033630	positive regulation of cell adhesion mediated by integrin	2/85	24/21261	0.00411752	0.0379453	0.0288603	CD3E/SKAP1	2
GO:0030183	GO:0030183	B cell differentiation	4/85	163/21261	0.00416446	0.0381495	0.0290156	PTPRC/PTPRC/CD27/ZFP36L2	4
GO:0006360	GO:0006360	transcription by RNA polymerase I	3/85	81/21261	0.00420338	0.0382781	0.0291134	NCL/SF3B1/DEK	3
GO:0030902	GO:0030902	hindbrain development	4/85	164/21261	0.00425576	0.0385272	0.0293028	LEF1/CD3E/TUBA1A/HNRNPD	4
GO:0018394	GO:0018394	peptidyl-lysine acetylation	3/85	82/21261	0.00435054	0.0391549	0.0297803	SET/SF3B1/DEK	3
GO:1901985	GO:1901985	positive regulation of protein acetylation	2/85	25/21261	0.00446399	0.0399424	0.0303792	SF3B1/DEK	2
GO:0051225	GO:0051225	spindle assembly	4/85	167/21261	0.00453776	0.0403677	0.0307027	LSM14A/LSM14A/SEPTIN1/HNRNPU	4
GO:0000288	GO:0000288	nuclear-transcribed mRNA catabolic process, deadenylation-dependent decay	3/85	84/21261	0.00465416	0.0409301	0.0311304	ZFP36L2/HNRNPD/HNRNPU	3
GO:2000736	GO:2000736	regulation of stem cell differentiation	3/85	84/21261	0.00465416	0.0409301	0.0311304	LBH/ZFP36L2/HNRNPU	3
GO:0090307	GO:0090307	mitotic spindle assembly	3/85	85/21261	0.00481067	0.0419398	0.0318984	LSM14A/LSM14A/HNRNPU	3
GO:0001779	GO:0001779	natural killer cell differentiation	2/85	26/21261	0.00482349	0.0419398	0.0318984	PTPRC/PTPRC	2
GO:0060760	GO:0060760	positive regulation of response to cytokine stimulus	3/85	86/21261	0.00497032	0.0429737	0.0326848	CXCR4/LSM14A/LSM14A	3
GO:0050871	GO:0050871	positive regulation of B cell activation	3/85	87/21261	0.00513314	0.0441335	0.0335669	PTPRC/PTPRC/CD27	3
GO:0035584	GO:0035584	calcium-mediated signaling using intracellular calcium source	2/85	27/21261	0.00519591	0.0441796	0.0336019	PTPRC/PTPRC	2
GO:0060333	GO:0060333	type II interferon-mediated signaling pathway	2/85	27/21261	0.00519591	0.0441796	0.0336019	JAK1/SP100	2
GO:0033044	GO:0033044	regulation of chromosome organization	5/85	280/21261	0.00532251	0.0450074	0.0342315	HNRNPA2B1/RESF1/TERF2IP/HNRNPD/HNRNPU	5
GO:0000281	GO:0000281	mitotic cytokinesis	3/85	89/21261	0.00546835	0.0459879	0.0349773	STMN1/SON/SEPTIN6	3
GO:0002433	GO:0002433	immune response-regulating cell surface receptor signaling pathway involved in phagocytosis	2/85	28/21261	0.00558113	0.046429	0.0353128	PTPRC/PTPRC	2
GO:0038096	GO:0038096	Fc-gamma receptor signaling pathway involved in phagocytosis	2/85	28/21261	0.00558113	0.046429	0.0353128	PTPRC/PTPRC	2
GO:0010833	GO:0010833	telomere maintenance via telomere lengthening	3/85	91/21261	0.00581644	0.047869	0.036408	HNRNPA2B1/TERF2IP/HNRNPU	3
GO:0072091	GO:0072091	regulation of stem cell proliferation	3/85	91/21261	0.00581644	0.047869	0.036408	PTPRC/PTPRC/HNRNPU	3
GO:0051259	GO:0051259	protein complex oligomerization	5/85	288/21261	0.00598403	0.0488193	0.0371308	KCNA3/CD247/STK4/EVL/RBMX	5
GO:0032206	GO:0032206	positive regulation of telomere maintenance	3/85	92/21261	0.00599535	0.0488193	0.0371308	HNRNPA2B1/TERF2IP/HNRNPD	3

### Sheet: Cluster_5
	ID	Description	GeneRatio	BgRatio	pvalue	p.adjust	qvalue	geneID	Count
GO:0019646	GO:0019646	aerobic electron transport chain	13/136	109/21261	2.32233e-13	2.11691e-10	1.86572e-10	NDUFA4/NDUFA3/NDUFA3/NDUFA3/NDUFA3/NDUFA3/NDUFA3/NDUFA3/NDUFA3/NDUFA3/NDUFA3/COX5B/COX5B	13
GO:0048535	GO:0048535	lymph node development	9/136	32/21261	3.39589e-13	2.11691e-10	1.86572e-10	LTB/LTB/LTB/LTB/LTB/LTB/LTB/LTB/IL7R	9
GO:0006120	GO:0006120	mitochondrial electron transport, NADH to ubiquinone	11/136	66/21261	3.87408e-13	2.11691e-10	1.86572e-10	NDUFA4/NDUFA3/NDUFA3/NDUFA3/NDUFA3/NDUFA3/NDUFA3/NDUFA3/NDUFA3/NDUFA3/NDUFA3	11
GO:0071895	GO:0071895	odontoblast differentiation	8/136	21/21261	4.31868e-13	2.11691e-10	1.86572e-10	TUBB/TUBB/TUBB/TUBB/TUBB/TUBB/TUBB/TUBB	8
GO:0042773	GO:0042773	ATP synthesis coupled electron transport	13/136	117/21261	5.88848e-13	2.11691e-10	1.86572e-10	NDUFA4/NDUFA3/NDUFA3/NDUFA3/NDUFA3/NDUFA3/NDUFA3/NDUFA3/NDUFA3/NDUFA3/NDUFA3/COX5B/COX5B	13
GO:0042775	GO:0042775	mitochondrial ATP synthesis coupled electron transport	13/136	117/21261	5.88848e-13	2.11691e-10	1.86572e-10	NDUFA4/NDUFA3/NDUFA3/NDUFA3/NDUFA3/NDUFA3/NDUFA3/NDUFA3/NDUFA3/NDUFA3/NDUFA3/COX5B/COX5B	13
GO:0042776	GO:0042776	proton motive force-driven mitochondrial ATP synthesis	11/136	82/21261	4.63189e-12	1.3565e-09	1.19554e-09	NDUFA3/NDUFA3/NDUFA3/NDUFA3/NDUFA3/NDUFA3/NDUFA3/NDUFA3/NDUFA3/NDUFA3/ATP5MF	11
GO:0006119	GO:0006119	oxidative phosphorylation	14/136	171/21261	5.03106e-12	1.3565e-09	1.19554e-09	NDUFA4/NDUFA3/NDUFA3/NDUFA3/NDUFA3/NDUFA3/NDUFA3/NDUFA3/NDUFA3/NDUFA3/NDUFA3/COX5B/COX5B/ATP5MF	14
GO:0022904	GO:0022904	respiratory electron transport chain	13/136	141/21261	6.60554e-12	1.58313e-09	1.39528e-09	NDUFA4/NDUFA3/NDUFA3/NDUFA3/NDUFA3/NDUFA3/NDUFA3/NDUFA3/NDUFA3/NDUFA3/NDUFA3/COX5B/COX5B	13
GO:0034109	GO:0034109	homotypic cell-cell adhesion	12/136	116/21261	1.12001e-11	2.41586e-09	2.1292e-09	CD99/CD99/ACTG1/ACTG1/CLIC1/CLIC1/CLIC1/CLIC1/CLIC1/CLIC1/CLIC1/PDIA3	12
GO:0009060	GO:0009060	aerobic respiration	15/136	222/21261	1.34882e-11	2.64491e-09	2.33107e-09	NDUFA4/MDH1/NDUFA3/NDUFA3/NDUFA3/NDUFA3/NDUFA3/NDUFA3/NDUFA3/NDUFA3/NDUFA3/NDUFA3/COX5B/COX5B/ATP5MF	15
GO:0015986	GO:0015986	proton motive force-driven ATP synthesis	11/136	91/21261	1.49109e-11	2.68024e-09	2.3622e-09	NDUFA3/NDUFA3/NDUFA3/NDUFA3/NDUFA3/NDUFA3/NDUFA3/NDUFA3/NDUFA3/NDUFA3/ATP5MF	11
GO:2001238	GO:2001238	positive regulation of extrinsic apoptotic signaling pathway	10/136	69/21261	2.02464e-11	3.35935e-09	2.96073e-09	LTB/LTB/LTB/LTB/LTB/LTB/LTB/LTB/PDIA3/PPP1CA	10
GO:0009144	GO:0009144	purine nucleoside triphosphate metabolic process	14/136	193/21261	2.59265e-11	3.99453e-09	3.52054e-09	SAMHD1/HSPA8/NME2/NDUFA3/NDUFA3/NDUFA3/NDUFA3/NDUFA3/NDUFA3/NDUFA3/NDUFA3/NDUFA3/NDUFA3/ATP5MF	14
GO:0009206	GO:0009206	purine ribonucleoside triphosphate biosynthetic process	12/136	129/21261	3.97062e-11	5.70975e-09	5.03224e-09	NME2/NDUFA3/NDUFA3/NDUFA3/NDUFA3/NDUFA3/NDUFA3/NDUFA3/NDUFA3/NDUFA3/NDUFA3/ATP5MF	12
GO:0009145	GO:0009145	purine nucleoside triphosphate biosynthetic process	12/136	130/21261	4.35082e-11	5.86545e-09	5.16946e-09	NME2/NDUFA3/NDUFA3/NDUFA3/NDUFA3/NDUFA3/NDUFA3/NDUFA3/NDUFA3/NDUFA3/NDUFA3/ATP5MF	12
GO:0010257	GO:0010257	NADH dehydrogenase complex assembly	10/136	76/21261	5.47254e-11	6.55793e-09	5.77977e-09	NDUFA3/NDUFA3/NDUFA3/NDUFA3/NDUFA3/NDUFA3/NDUFA3/NDUFA3/NDUFA3/NDUFA3	10
GO:0032981	GO:0032981	mitochondrial respiratory chain complex I assembly	10/136	76/21261	5.47254e-11	6.55793e-09	5.77977e-09	NDUFA3/NDUFA3/NDUFA3/NDUFA3/NDUFA3/NDUFA3/NDUFA3/NDUFA3/NDUFA3/NDUFA3	10
GO:0009201	GO:0009201	ribonucleoside triphosphate biosynthetic process	12/136	135/21261	6.79494e-11	7.6566e-09	6.74807e-09	NME2/NDUFA3/NDUFA3/NDUFA3/NDUFA3/NDUFA3/NDUFA3/NDUFA3/NDUFA3/NDUFA3/NDUFA3/ATP5MF	12
GO:2001235	GO:2001235	positive regulation of apoptotic signaling pathway	13/136	170/21261	7.0993e-11	7.6566e-09	6.74807e-09	LTB/LTB/LTB/LTB/LTB/LTB/LTB/LTB/PDIA3/LCK/EIF5A/EIF5A/PPP1CA	13
GO:0009141	GO:0009141	nucleoside triphosphate metabolic process	14/136	210/21261	8.02711e-11	8.24498e-09	7.26664e-09	SAMHD1/HSPA8/NME2/NDUFA3/NDUFA3/NDUFA3/NDUFA3/NDUFA3/NDUFA3/NDUFA3/NDUFA3/NDUFA3/NDUFA3/ATP5MF	14
GO:0009142	GO:0009142	nucleoside triphosphate biosynthetic process	12/136	143/21261	1.3366e-10	1.31047e-08	1.15497e-08	NME2/NDUFA3/NDUFA3/NDUFA3/NDUFA3/NDUFA3/NDUFA3/NDUFA3/NDUFA3/NDUFA3/NDUFA3/ATP5MF	12
GO:0009205	GO:0009205	purine ribonucleoside triphosphate metabolic process	13/136	187/21261	2.33584e-10	2.09258e-08	1.84427e-08	HSPA8/NME2/NDUFA3/NDUFA3/NDUFA3/NDUFA3/NDUFA3/NDUFA3/NDUFA3/NDUFA3/NDUFA3/NDUFA3/ATP5MF	13
GO:0045333	GO:0045333	cellular respiration	15/136	272/21261	2.3751e-10	2.09258e-08	1.84427e-08	NDUFA4/MDH1/NDUFA3/NDUFA3/NDUFA3/NDUFA3/NDUFA3/NDUFA3/NDUFA3/NDUFA3/NDUFA3/NDUFA3/COX5B/COX5B/ATP5MF	15
GO:0070527	GO:0070527	platelet aggregation	10/136	88/21261	2.42533e-10	2.09258e-08	1.84427e-08	ACTG1/ACTG1/CLIC1/CLIC1/CLIC1/CLIC1/CLIC1/CLIC1/CLIC1/PDIA3	10
GO:0006754	GO:0006754	ATP biosynthetic process	11/136	119/21261	2.85494e-10	2.3685e-08	2.08746e-08	NDUFA3/NDUFA3/NDUFA3/NDUFA3/NDUFA3/NDUFA3/NDUFA3/NDUFA3/NDUFA3/NDUFA3/ATP5MF	11
GO:0009199	GO:0009199	ribonucleoside triphosphate metabolic process	13/136	194/21261	3.68413e-10	2.94321e-08	2.59397e-08	HSPA8/NME2/NDUFA3/NDUFA3/NDUFA3/NDUFA3/NDUFA3/NDUFA3/NDUFA3/NDUFA3/NDUFA3/NDUFA3/ATP5MF	13
GO:0022900	GO:0022900	electron transport chain	13/136	195/21261	3.926e-10	3.02443e-08	2.66555e-08	NDUFA4/NDUFA3/NDUFA3/NDUFA3/NDUFA3/NDUFA3/NDUFA3/NDUFA3/NDUFA3/NDUFA3/NDUFA3/COX5B/COX5B	13
GO:0046034	GO:0046034	ATP metabolic process	12/136	164/21261	6.57355e-10	4.88936e-08	4.30919e-08	HSPA8/NDUFA3/NDUFA3/NDUFA3/NDUFA3/NDUFA3/NDUFA3/NDUFA3/NDUFA3/NDUFA3/NDUFA3/ATP5MF	12
GO:0060563	GO:0060563	neuroepithelial cell differentiation	8/136	50/21261	9.75273e-10	7.01221e-08	6.18015e-08	TUBB/TUBB/TUBB/TUBB/TUBB/TUBB/TUBB/TUBB	8
GO:0015980	GO:0015980	energy derivation by oxidation of organic compounds	16/136	369/21261	1.93611e-09	1.34716e-07	1.18731e-07	NDUFA4/MDH1/NDUFA3/NDUFA3/NDUFA3/NDUFA3/NDUFA3/NDUFA3/NDUFA3/NDUFA3/NDUFA3/NDUFA3/COX5B/COX5B/PPP1CA/ATP5MF	16
GO:2001236	GO:2001236	regulation of extrinsic apoptotic signaling pathway	12/136	185/21261	2.61312e-09	1.76141e-07	1.5524e-07	LTB/LTB/LTB/LTB/LTB/LTB/LTB/LTB/GPX1/PDIA3/IFI6/PPP1CA	12
GO:0045669	GO:0045669	positive regulation of osteoblast differentiation	9/136	83/21261	3.02316e-09	1.97604e-07	1.74157e-07	IFITM1/JUND/CLIC1/CLIC1/CLIC1/CLIC1/CLIC1/CLIC1/CLIC1	9
GO:0033108	GO:0033108	mitochondrial respiratory chain complex assembly	10/136	118/21261	4.45302e-09	2.77344e-07	2.44434e-07	NDUFA3/NDUFA3/NDUFA3/NDUFA3/NDUFA3/NDUFA3/NDUFA3/NDUFA3/NDUFA3/NDUFA3	10
GO:0030168	GO:0030168	platelet activation	11/136	154/21261	4.50025e-09	2.77344e-07	2.44434e-07	ACTG1/ACTG1/CLIC1/CLIC1/CLIC1/CLIC1/CLIC1/CLIC1/CLIC1/PDIA3/LCK	11
GO:0009152	GO:0009152	purine ribonucleotide biosynthetic process	13/136	240/21261	4.94884e-09	2.96518e-07	2.61333e-07	HSD17B12/NME2/NDUFA3/NDUFA3/NDUFA3/NDUFA3/NDUFA3/NDUFA3/NDUFA3/NDUFA3/NDUFA3/NDUFA3/ATP5MF	13
GO:0032735	GO:0032735	positive regulation of interleukin-12 production	8/136	63/21261	6.56173e-09	3.82531e-07	3.3714e-07	LTB/LTB/LTB/LTB/LTB/LTB/LTB/LTB	8
GO:0009260	GO:0009260	ribonucleotide biosynthetic process	13/136	255/21261	1.02365e-08	5.81054e-07	5.12106e-07	HSD17B12/NME2/NDUFA3/NDUFA3/NDUFA3/NDUFA3/NDUFA3/NDUFA3/NDUFA3/NDUFA3/NDUFA3/NDUFA3/ATP5MF	13
GO:0042060	GO:0042060	wound healing	17/136	485/21261	1.411e-08	7.62189e-07	6.71748e-07	ANXA2/ITGB1/ANXA1/S100A10/ACTG1/ACTG1/GPX1/ANXA6/CLIC1/CLIC1/CLIC1/CLIC1/CLIC1/CLIC1/CLIC1/PDIA3/LCK	17
GO:0046390	GO:0046390	ribose phosphate biosynthetic process	13/136	262/21261	1.41342e-08	7.62189e-07	6.71748e-07	HSD17B12/NME2/NDUFA3/NDUFA3/NDUFA3/NDUFA3/NDUFA3/NDUFA3/NDUFA3/NDUFA3/NDUFA3/NDUFA3/ATP5MF	13
GO:0006164	GO:0006164	purine nucleotide biosynthetic process	13/136	287/21261	4.14682e-08	2.18163e-06	1.92276e-06	HSD17B12/NME2/NDUFA3/NDUFA3/NDUFA3/NDUFA3/NDUFA3/NDUFA3/NDUFA3/NDUFA3/NDUFA3/NDUFA3/ATP5MF	13
GO:0048534	GO:0048534	hematopoietic or lymphoid organ development	9/136	113/21261	4.6717e-08	2.39925e-06	2.11456e-06	LTB/LTB/LTB/LTB/LTB/LTB/LTB/LTB/IL7R	9
GO:0072522	GO:0072522	purine-containing compound biosynthetic process	13/136	298/21261	6.43732e-08	3.16366e-06	2.78826e-06	HSD17B12/NME2/NDUFA3/NDUFA3/NDUFA3/NDUFA3/NDUFA3/NDUFA3/NDUFA3/NDUFA3/NDUFA3/NDUFA3/ATP5MF	13
GO:0009150	GO:0009150	purine ribonucleotide metabolic process	15/136	412/21261	6.48035e-08	3.16366e-06	2.78826e-06	HSD17B12/HSPA8/NME2/HINT1/NDUFA3/NDUFA3/NDUFA3/NDUFA3/NDUFA3/NDUFA3/NDUFA3/NDUFA3/NDUFA3/NDUFA3/ATP5MF	15
GO:0051881	GO:0051881	regulation of mitochondrial membrane potential	8/136	84/21261	6.60012e-08	3.16366e-06	2.78826e-06	CLIC1/CLIC1/CLIC1/CLIC1/CLIC1/CLIC1/CLIC1/IFI6	8
GO:0007596	GO:0007596	blood coagulation	12/136	259/21261	1.10334e-07	5.17368e-06	4.55978e-06	ANXA2/ACTG1/ACTG1/CLIC1/CLIC1/CLIC1/CLIC1/CLIC1/CLIC1/CLIC1/PDIA3/LCK	12
GO:0009259	GO:0009259	ribonucleotide metabolic process	15/136	432/21261	1.19884e-07	5.50189e-06	4.84904e-06	HSD17B12/HSPA8/NME2/HINT1/NDUFA3/NDUFA3/NDUFA3/NDUFA3/NDUFA3/NDUFA3/NDUFA3/NDUFA3/NDUFA3/NDUFA3/ATP5MF	15
GO:0050817	GO:0050817	coagulation	12/136	264/21261	1.35758e-07	6.10062e-06	5.37673e-06	ANXA2/ACTG1/ACTG1/CLIC1/CLIC1/CLIC1/CLIC1/CLIC1/CLIC1/CLIC1/PDIA3/LCK	12
GO:0097191	GO:0097191	extrinsic apoptotic signaling pathway	12/136	266/21261	1.47312e-07	6.36363e-06	5.60853e-06	LTB/LTB/LTB/LTB/LTB/LTB/LTB/LTB/GPX1/PDIA3/IFI6/PPP1CA	12
GO:0042267	GO:0042267	natural killer cell mediated cytotoxicity	11/136	216/21261	1.47975e-07	6.36363e-06	5.60853e-06	PRDX1/CD2/TUBB4B/TUBB/TUBB/TUBB/TUBB/TUBB/TUBB/TUBB/TUBB	11
GO:0019693	GO:0019693	ribose phosphate metabolic process	15/136	440/21261	1.5188e-07	6.36363e-06	5.60853e-06	HSD17B12/HSPA8/NME2/HINT1/NDUFA3/NDUFA3/NDUFA3/NDUFA3/NDUFA3/NDUFA3/NDUFA3/NDUFA3/NDUFA3/NDUFA3/ATP5MF	15
GO:0007599	GO:0007599	hemostasis	12/136	267/21261	1.53412e-07	6.36363e-06	5.60853e-06	ANXA2/ACTG1/ACTG1/CLIC1/CLIC1/CLIC1/CLIC1/CLIC1/CLIC1/CLIC1/PDIA3/LCK	12
GO:0002228	GO:0002228	natural killer cell mediated immunity	11/136	219/21261	1.70059e-07	6.92107e-06	6.09983e-06	PRDX1/CD2/TUBB4B/TUBB/TUBB/TUBB/TUBB/TUBB/TUBB/TUBB/TUBB	11
GO:0009165	GO:0009165	nucleotide biosynthetic process	13/136	327/21261	1.88465e-07	7.52813e-06	6.63485e-06	HSD17B12/NME2/NDUFA3/NDUFA3/NDUFA3/NDUFA3/NDUFA3/NDUFA3/NDUFA3/NDUFA3/NDUFA3/NDUFA3/ATP5MF	13
GO:1901293	GO:1901293	nucleoside phosphate biosynthetic process	13/136	329/21261	2.02117e-07	7.72291e-06	6.80652e-06	HSD17B12/NME2/NDUFA3/NDUFA3/NDUFA3/NDUFA3/NDUFA3/NDUFA3/NDUFA3/NDUFA3/NDUFA3/NDUFA3/ATP5MF	13
GO:0032615	GO:0032615	interleukin-12 production	8/136	97/21261	2.04082e-07	7.72291e-06	6.80652e-06	LTB/LTB/LTB/LTB/LTB/LTB/LTB/LTB	8
GO:0032655	GO:0032655	regulation of interleukin-12 production	8/136	97/21261	2.04082e-07	7.72291e-06	6.80652e-06	LTB/LTB/LTB/LTB/LTB/LTB/LTB/LTB	8
GO:2001233	GO:2001233	regulation of apoptotic signaling pathway	15/136	454/21261	2.26978e-07	8.44122e-06	7.4396e-06	LTB/LTB/LTB/LTB/LTB/LTB/LTB/LTB/GPX1/PDIA3/LCK/IFI6/EIF5A/EIF5A/PPP1CA	15
GO:0043123	GO:0043123	positive regulation of canonical NF-kappaB signal transduction	11/136	227/21261	2.43879e-07	8.91606e-06	7.85809e-06	S100A4/LTB/LTB/LTB/LTB/LTB/LTB/LTB/LTB/CD4/SHISA5	11
GO:0002520	GO:0002520	immune system development	11/136	244/21261	5.0096e-07	1.80095e-05	1.58725e-05	SAMHD1/CD28/LTB/LTB/LTB/LTB/LTB/LTB/LTB/LTB/IL7R	11
GO:0043122	GO:0043122	regulation of canonical NF-kappaB signal transduction	12/136	308/21261	7.05735e-07	2.49553e-05	2.19941e-05	S100A4/CARD19/LTB/LTB/LTB/LTB/LTB/LTB/LTB/LTB/CD4/SHISA5	12
GO:0001909	GO:0001909	leukocyte mediated cytotoxicity	12/136	320/21261	1.05487e-06	3.66994e-05	3.23447e-05	PRDX1/IL7R/CD2/TUBB4B/TUBB/TUBB/TUBB/TUBB/TUBB/TUBB/TUBB/TUBB	12
GO:0045667	GO:0045667	regulation of osteoblast differentiation	9/136	173/21261	1.75399e-06	6.00532e-05	5.29274e-05	IFITM1/JUND/CLIC1/CLIC1/CLIC1/CLIC1/CLIC1/CLIC1/CLIC1	9
GO:0030705	GO:0030705	cytoskeleton-dependent intracellular transport	10/136	228/21261	2.16048e-06	7.28148e-05	6.41747e-05	HSPA8/TUBB/TUBB/TUBB/TUBB/TUBB/TUBB/TUBB/TUBB/MGARP	10
GO:0034765	GO:0034765	regulation of monoatomic ion transmembrane transport	14/136	478/21261	2.42918e-06	8.06115e-05	7.10462e-05	ITGB1/TSPAN13/CALM1/YWHAQ/NDUFA4/TESC/CLIC1/CLIC1/CLIC1/CLIC1/CLIC1/CLIC1/CLIC1/SRI	14
GO:0007249	GO:0007249	canonical NF-kappaB signal transduction	12/136	350/21261	2.67639e-06	8.61637e-05	7.59396e-05	S100A4/CARD19/LTB/LTB/LTB/LTB/LTB/LTB/LTB/LTB/CD4/SHISA5	12
GO:0043588	GO:0043588	skin development	12/136	350/21261	2.67639e-06	8.61637e-05	7.59396e-05	ANXA1/LTB/LTB/LTB/LTB/LTB/LTB/LTB/LTB/ZFP36L1/NME2/STMN1	12
GO:0002065	GO:0002065	columnar/cuboidal epithelial cell differentiation	8/136	137/21261	2.8493e-06	9.03816e-05	7.9657e-05	TUBB/TUBB/TUBB/TUBB/TUBB/TUBB/TUBB/TUBB	8
GO:0051225	GO:0051225	spindle assembly	8/136	167/21261	1.22905e-05	0.00038421	0.00033862	TUBB/TUBB/TUBB/TUBB/TUBB/TUBB/TUBB/TUBB	8
GO:0050807	GO:0050807	regulation of synapse organization	10/136	281/21261	1.36357e-05	0.000420173	0.000370316	ITGB1/HSPA8/TUBB/TUBB/TUBB/TUBB/TUBB/TUBB/TUBB/TUBB	10
GO:1902476	GO:1902476	chloride transmembrane transport	7/136	123/21261	1.43826e-05	0.000436948	0.0003851	CLIC1/CLIC1/CLIC1/CLIC1/CLIC1/CLIC1/CLIC1	7
GO:0050878	GO:0050878	regulation of body fluid levels	12/136	415/21261	1.49827e-05	0.000448856	0.000395595	ANXA2/ACTG1/ACTG1/CLIC1/CLIC1/CLIC1/CLIC1/CLIC1/CLIC1/CLIC1/PDIA3/LCK	12
GO:0030217	GO:0030217	T cell differentiation	11/136	350/21261	1.60225e-05	0.000473431	0.000417254	FGL2/ANXA1/CD28/CD4/ZFP36L1/IL2RG/CD3D/LCK/IL7R/CD2/SPN	11
GO:0050803	GO:0050803	regulation of synapse structure or activity	10/136	288/21261	1.68606e-05	0.000491465	0.000433148	ITGB1/HSPA8/TUBB/TUBB/TUBB/TUBB/TUBB/TUBB/TUBB/TUBB	10
GO:0001906	GO:0001906	cell killing	12/136	423/21261	1.80976e-05	0.000520486	0.000458725	PRDX1/IL7R/CD2/TUBB4B/TUBB/TUBB/TUBB/TUBB/TUBB/TUBB/TUBB/TUBB	12
GO:0007051	GO:0007051	spindle organization	9/136	238/21261	2.31471e-05	0.00065695	0.000578997	TUBB/TUBB/TUBB/TUBB/TUBB/TUBB/TUBB/TUBB/STMN1	9
GO:0033077	GO:0033077	T cell differentiation in thymus	6/136	93/21261	2.96205e-05	0.00082976	0.000731301	CD28/ZFP36L1/IL2RG/CD3D/IL7R/SPN	6
GO:0006821	GO:0006821	chloride transport	7/136	139/21261	3.17438e-05	0.000877837	0.000773674	CLIC1/CLIC1/CLIC1/CLIC1/CLIC1/CLIC1/CLIC1	7
GO:0098661	GO:0098661	inorganic anion transmembrane transport	7/136	146/21261	4.347e-05	0.0011869	0.00104606	CLIC1/CLIC1/CLIC1/CLIC1/CLIC1/CLIC1/CLIC1	7
GO:0051492	GO:0051492	regulation of stress fiber assembly	6/136	104/21261	5.56744e-05	0.00150112	0.001323	S100A10/ACTG1/ACTG1/S1PR1/EVL/STMN1	6
GO:0030098	GO:0030098	lymphocyte differentiation	12/136	481/21261	6.29866e-05	0.00167731	0.00147828	ITGB1/FGL2/ANXA1/CD28/CD4/ZFP36L1/IL2RG/CD3D/LCK/IL7R/CD2/SPN	12
GO:0098656	GO:0098656	monoatomic anion transmembrane transport	7/136	163/21261	8.72397e-05	0.00229483	0.00202253	CLIC1/CLIC1/CLIC1/CLIC1/CLIC1/CLIC1/CLIC1	7
GO:0098761	GO:0098761	cellular response to interleukin-7	3/136	14/21261	8.85016e-05	0.00229998	0.00202706	IL2RG/PDIA3/IL7R	3
GO:0110020	GO:0110020	regulation of actomyosin structure organization	6/136	115/21261	9.74828e-05	0.00250322	0.00220619	S100A10/ACTG1/ACTG1/S1PR1/EVL/STMN1	6
GO:0098760	GO:0098760	response to interleukin-7	3/136	15/21261	0.000110109	0.00279419	0.00246263	IL2RG/PDIA3/IL7R	3
GO:0032231	GO:0032231	regulation of actin filament bundle assembly	6/136	118/21261	0.00011239	0.00281891	0.00248442	S100A10/ACTG1/ACTG1/S1PR1/EVL/STMN1	6
GO:0001649	GO:0001649	osteoblast differentiation	9/136	296/21261	0.00012443	0.003085	0.00271894	IFITM1/JUND/CLIC1/CLIC1/CLIC1/CLIC1/CLIC1/CLIC1/CLIC1	9
GO:0030038	GO:0030038	contractile actin filament bundle assembly	6/136	122/21261	0.000135024	0.00327244	0.00288414	S100A10/ACTG1/ACTG1/S1PR1/EVL/STMN1	6
GO:0043149	GO:0043149	stress fiber assembly	6/136	122/21261	0.000135024	0.00327244	0.00288414	S100A10/ACTG1/ACTG1/S1PR1/EVL/STMN1	6
GO:0015698	GO:0015698	inorganic anion transport	7/136	186/21261	0.000197859	0.00474201	0.00417933	CLIC1/CLIC1/CLIC1/CLIC1/CLIC1/CLIC1/CLIC1	7
GO:0140694	GO:0140694	non-membrane-bounded organelle assembly	11/136	466/21261	0.000207659	0.0049222	0.00433814	ITGB1/ACTG1/ACTG1/TUBB/TUBB/TUBB/TUBB/TUBB/TUBB/TUBB/TUBB	11
GO:1902105	GO:1902105	regulation of leukocyte differentiation	10/136	391/21261	0.000214761	0.00503522	0.00443775	FGL2/ANXA1/CD28/CD4/ZFP36L1/IL2RG/FOS/TESC/IL7R/CD2	10
GO:0006820	GO:0006820	monoatomic anion transport	7/136	190/21261	0.000225389	0.00522757	0.00460727	CLIC1/CLIC1/CLIC1/CLIC1/CLIC1/CLIC1/CLIC1	7
GO:0019058	GO:0019058	viral life cycle	10/136	396/21261	0.000237737	0.0054553	0.00480798	ITGB1/IFITM1/CD28/HSPA8/LY6E/LY6E/CD4/DEK/IFI16/SPCS1	10
GO:0072332	GO:0072332	intrinsic apoptotic signaling pathway by p53 class mediator	5/136	97/21261	0.000400141	0.0090853	0.00800725	HINT1/SHISA5/IFI16/EIF5A/EIF5A	5
GO:0045058	GO:0045058	T cell selection	4/136	56/21261	0.000454628	0.0102149	0.00900282	CD28/CD4/CD3D/SPN	4
GO:0031295	GO:0031295	T cell costimulation	4/136	57/21261	0.000486532	0.0108191	0.00953529	CD28/CD5/LCK/SPN	4
GO:0045061	GO:0045061	thymic T cell selection	3/136	25/21261	0.00053114	0.0116905	0.0103033	CD28/CD3D/SPN	3
GO:0031294	GO:0031294	lymphocyte costimulation	4/136	59/21261	0.000555073	0.0120939	0.0106588	CD28/CD5/LCK/SPN	4
GO:0097193	GO:0097193	intrinsic apoptotic signaling pathway	9/136	365/21261	0.000580248	0.012516	0.0110308	CRIP1/GPX1/HINT1/SHISA5/LCK/IFI16/IFI6/EIF5A/EIF5A	9
GO:0006123	GO:0006123	mitochondrial electron transport, cytochrome c to oxygen	3/136	26/21261	0.000597619	0.012763	0.0112486	NDUFA4/COX5B/COX5B	3
GO:0031032	GO:0031032	actomyosin structure organization	7/136	225/21261	0.000622993	0.0131745	0.0116112	ITGB1/S100A10/ACTG1/ACTG1/S1PR1/EVL/STMN1	7
GO:1902107	GO:1902107	positive regulation of leukocyte differentiation	7/136	232/21261	0.000746232	0.0154771	0.0136406	ANXA1/CD4/ZFP36L1/IL2RG/FOS/TESC/IL7R	7
GO:1903708	GO:1903708	positive regulation of hemopoiesis	7/136	232/21261	0.000746232	0.0154771	0.0136406	ANXA1/CD4/ZFP36L1/IL2RG/FOS/TESC/IL7R	7
GO:0001778	GO:0001778	plasma membrane repair	3/136	29/21261	0.000828196	0.0170135	0.0149947	ANXA2/S100A10/ANXA6	3
GO:0090303	GO:0090303	positive regulation of wound healing	4/136	66/21261	0.000849182	0.01728	0.0152296	ITGB1/ANXA1/ACTG1/ACTG1	4
GO:0046631	GO:0046631	alpha-beta T cell activation	7/136	238/21261	0.00086657	0.0174691	0.0153962	ANXA1/CD28/IL2RG/CD3D/TRBC2/TRBC1/SPN	7
GO:0042391	GO:0042391	regulation of membrane potential	10/136	479/21261	0.00104087	0.0206346	0.0181861	CALM1/CLIC1/CLIC1/CLIC1/CLIC1/CLIC1/CLIC1/CLIC1/IFI6/SRI	10
GO:0051017	GO:0051017	actin filament bundle assembly	6/136	179/21261	0.00104273	0.0206346	0.0181861	S100A10/ACTG1/ACTG1/S1PR1/EVL/STMN1	6
GO:0061572	GO:0061572	actin filament bundle organization	6/136	183/21261	0.00116834	0.0229102	0.0201917	S100A10/ACTG1/ACTG1/S1PR1/EVL/STMN1	6
GO:0045619	GO:0045619	regulation of lymphocyte differentiation	7/136	251/21261	0.00117986	0.0229276	0.020207	FGL2/ANXA1/CD28/ZFP36L1/IL2RG/IL7R/CD2	7
GO:0002763	GO:0002763	positive regulation of myeloid leukocyte differentiation	4/136	74/21261	0.00130337	0.0251015	0.022123	CD4/ZFP36L1/FOS/TESC	4
GO:0031579	GO:0031579	membrane raft organization	3/136	34/21261	0.00132502	0.0252927	0.0222915	ANXA2/S100A10/CD2	3
GO:0001503	GO:0001503	ossification	10/136	496/21261	0.00135093	0.0255611	0.0225281	IFITM1/JUND/CLIC1/CLIC1/CLIC1/CLIC1/CLIC1/CLIC1/CLIC1/S1PR1	10
GO:1903706	GO:1903706	regulation of hemopoiesis	10/136	499/21261	0.00141276	0.0263685	0.0232396	FGL2/ANXA1/CD28/CD4/ZFP36L1/IL2RG/FOS/TESC/IL7R/CD2	10
GO:1903039	GO:1903039	positive regulation of leukocyte cell-cell adhesion	9/136	415/21261	0.00142757	0.0263685	0.0232396	ANXA1/CD28/CD4/IL2RG/SKAP1/CD5/LCK/IL7R/SPN	9
GO:0046596	GO:0046596	regulation of viral entry into host cell	4/136	76/21261	0.00143906	0.0263685	0.0232396	IFITM1/LY6E/LY6E/CD4	4
GO:0035456	GO:0035456	response to interferon-beta	3/136	35/21261	0.0014425	0.0263685	0.0232396	IFITM1/CALM1/IFI16	3
GO:0050851	GO:0050851	antigen receptor-mediated signaling pathway	7/136	262/21261	0.00150901	0.0273523	0.0241067	CD28/SKAP1/CD3D/CMTM3/TRBC2/LCK/TRBC1	7
GO:1903900	GO:1903900	regulation of viral life cycle	6/136	193/21261	0.0015332	0.0275592	0.0242891	IFITM1/CD28/LY6E/LY6E/CD4/IFI16	6
GO:0032743	GO:0032743	positive regulation of interleukin-2 production	3/136	36/21261	0.00156632	0.027922	0.0246088	ANXA1/CD28/CD4	3
GO:0050852	GO:0050852	T cell receptor signaling pathway	6/136	197/21261	0.00170122	0.0300781	0.0265091	CD28/SKAP1/CD3D/TRBC2/LCK/TRBC1	6
GO:0006449	GO:0006449	regulation of translational termination	2/136	10/21261	0.00176739	0.0307441	0.027096	EIF5A/EIF5A	2
GO:1902857	GO:1902857	positive regulation of non-motile cilium assembly	2/136	10/21261	0.00176739	0.0307441	0.027096	SEPTIN9/SEPTIN9	2
GO:0043403	GO:0043403	skeletal muscle tissue regeneration	3/136	38/21261	0.00183347	0.0316383	0.0278842	ANXA1/GPX1/HOPX	3
GO:1903036	GO:1903036	positive regulation of response to wounding	4/136	82/21261	0.00190486	0.0326093	0.0287399	ITGB1/ANXA1/ACTG1/ACTG1	4
GO:0052372	GO:0052372	modulation by symbiont of entry into host	4/136	83/21261	0.0019915	0.0338242	0.0298106	IFITM1/LY6E/LY6E/CD4	4
GO:0033089	GO:0033089	positive regulation of T cell differentiation in thymus	2/136	11/21261	0.00215111	0.0348867	0.0307471	IL2RG/IL7R	2
GO:0035723	GO:0035723	interleukin-15-mediated signaling pathway	2/136	11/21261	0.00215111	0.0348867	0.0307471	CD4/IL2RG	2
GO:0060315	GO:0060315	negative regulation of ryanodine-sensitive calcium-release channel activity	2/136	11/21261	0.00215111	0.0348867	0.0307471	CALM1/SRI	2
GO:0071350	GO:0071350	cellular response to interleukin-15	2/136	11/21261	0.00215111	0.0348867	0.0307471	CD4/IL2RG	2
GO:1901841	GO:1901841	regulation of high voltage-gated calcium channel activity	2/136	11/21261	0.00215111	0.0348867	0.0307471	CALM1/SRI	2
GO:1901844	GO:1901844	regulation of cell communication by electrical coupling involved in cardiac conduction	2/136	11/21261	0.00215111	0.0348867	0.0307471	CALM1/SRI	2
GO:0035633	GO:0035633	maintenance of blood-brain barrier	3/136	41/21261	0.0022847	0.0367768	0.0324129	ITGB1/ACTG1/ACTG1	3
GO:0019079	GO:0019079	viral genome replication	5/136	145/21261	0.00242404	0.0387308	0.034135	IFITM1/CD28/HSPA8/DEK/IFI16	5
GO:0030224	GO:0030224	monocyte differentiation	3/136	42/21261	0.00244902	0.0388245	0.0342176	CD4/ZFP36L1/IFI16	3
GO:0034113	GO:0034113	heterotypic cell-cell adhesion	4/136	88/21261	0.00246591	0.0388245	0.0342176	ITGB1/SKAP1/LCK/CD2	4
GO:0061041	GO:0061041	regulation of wound healing	5/136	146/21261	0.00249733	0.0390343	0.0344025	ANXA2/ITGB1/ANXA1/ACTG1/ACTG1	5
GO:0072678	GO:0072678	T cell migration	4/136	89/21261	0.00256932	0.0393236	0.0346575	CD99/CD99/S1PR1/SPN	4
GO:0031340	GO:0031340	positive regulation of vesicle fusion	2/136	12/21261	0.00257053	0.0393236	0.0346575	ANXA2/ANXA1	2
GO:0070672	GO:0070672	response to interleukin-15	2/136	12/21261	0.00257053	0.0393236	0.0346575	CD4/IL2RG	2
GO:0046677	GO:0046677	response to antibiotic	3/136	44/21261	0.00279918	0.0425199	0.0374746	CRIP1/RSRC1/HSP90AA1	3
GO:0045580	GO:0045580	regulation of T cell differentiation	6/136	219/21261	0.00288819	0.0433999	0.0382501	FGL2/ANXA1/CD28/IL2RG/IL7R/CD2	6
GO:0043903	GO:0043903	regulation of biological process involved in symbiotic interaction	4/136	92/21261	0.00289735	0.0433999	0.0382501	IFITM1/LY6E/LY6E/CD4	4
GO:0046597	GO:0046597	negative regulation of viral entry into host cell	3/136	45/21261	0.00298521	0.0440902	0.0388585	IFITM1/LY6E/LY6E	3
GO:0045123	GO:0045123	cellular extravasation	4/136	93/21261	0.00301277	0.0440902	0.0388585	CD99/CD99/ITGB1/SPN	4
GO:0051280	GO:0051280	negative regulation of release of sequestered calcium ion into cytosol	2/136	13/21261	0.00302519	0.0440902	0.0388585	CALM1/SRI	2
GO:1902855	GO:1902855	regulation of non-motile cilium assembly	2/136	13/21261	0.00302519	0.0440902	0.0388585	SEPTIN9/SEPTIN9	2
GO:0050792	GO:0050792	regulation of viral process	6/136	224/21261	0.00322787	0.0465126	0.0409935	IFITM1/CD28/LY6E/LY6E/CD4/IFI16	6
GO:0050870	GO:0050870	positive regulation of T cell activation	8/136	382/21261	0.00323453	0.0465126	0.0409935	ANXA1/CD28/CD4/IL2RG/CD5/LCK/IL7R/SPN	8
GO:0035023	GO:0035023	regulation of Rho protein signal transduction	4/136	97/21261	0.00350587	0.0495496	0.0436701	ITGB1/ARHGDIB/STMN1/ARHGDIA	4
GO:0098586	GO:0098586	cellular response to virus	4/136	97/21261	0.00350587	0.0495496	0.0436701	HSP90AA1/IFI6/EIF5A/EIF5A	4
GO:0045060	GO:0045060	negative thymic T cell selection	2/136	14/21261	0.00351464	0.0495496	0.0436701	CD28/SPN	2

### Sheet: Cluster_6
	ID	Description	GeneRatio	BgRatio	pvalue	p.adjust	qvalue	geneID	Count
GO:0048535	GO:0048535	lymph node development	9/58	32/21261	1.16603e-16	1.47736e-13	1.26545e-13	LTB/LTB/LTB/LTB/LTB/LTB/LTB/LTB/IL7R	9
GO:0032735	GO:0032735	positive regulation of interleukin-12 production	8/58	63/21261	6.3975e-12	4.05281e-09	3.47148e-09	LTB/LTB/LTB/LTB/LTB/LTB/LTB/LTB	8
GO:2001238	GO:2001238	positive regulation of extrinsic apoptotic signaling pathway	8/58	69/21261	1.36394e-11	5.76039e-09	4.93412e-09	LTB/LTB/LTB/LTB/LTB/LTB/LTB/LTB	8
GO:0048534	GO:0048534	hematopoietic or lymphoid organ development	9/58	113/21261	2.09701e-11	6.64228e-09	5.68952e-09	LTB/LTB/LTB/LTB/LTB/LTB/LTB/LTB/IL7R	9
GO:0002520	GO:0002520	immune system development	11/58	244/21261	5.13987e-11	1.30244e-08	1.11562e-08	LTB/LTB/LTB/LTB/LTB/LTB/LTB/LTB/IL7R/SAMHD1/CD28	11
GO:0032615	GO:0032615	interleukin-12 production	8/58	97/21261	2.22309e-10	4.02379e-08	3.44662e-08	LTB/LTB/LTB/LTB/LTB/LTB/LTB/LTB	8
GO:0032655	GO:0032655	regulation of interleukin-12 production	8/58	97/21261	2.22309e-10	4.02379e-08	3.44662e-08	LTB/LTB/LTB/LTB/LTB/LTB/LTB/LTB	8
GO:2001236	GO:2001236	regulation of extrinsic apoptotic signaling pathway	9/58	185/21261	1.73549e-09	2.74858e-07	2.35433e-07	LTB/LTB/LTB/LTB/LTB/LTB/LTB/LTB/IFI6	9
GO:0043123	GO:0043123	positive regulation of canonical NF-kappaB signal transduction	9/58	227/21261	1.04028e-08	1.46448e-06	1.25441e-06	LTB/LTB/LTB/LTB/LTB/LTB/LTB/LTB/CD4	9
GO:2001235	GO:2001235	positive regulation of apoptotic signaling pathway	8/58	170/21261	1.93195e-08	2.44779e-06	2.09668e-06	LTB/LTB/LTB/LTB/LTB/LTB/LTB/LTB	8
GO:0097191	GO:0097191	extrinsic apoptotic signaling pathway	9/58	266/21261	4.09102e-08	4.71211e-06	4.03621e-06	LTB/LTB/LTB/LTB/LTB/LTB/LTB/LTB/IFI6	9
GO:0043122	GO:0043122	regulation of canonical NF-kappaB signal transduction	9/58	308/21261	1.42864e-07	1.50841e-05	1.29205e-05	LTB/LTB/LTB/LTB/LTB/LTB/LTB/LTB/CD4	9
GO:0007249	GO:0007249	canonical NF-kappaB signal transduction	9/58	350/21261	4.19413e-07	3.79568e-05	3.25124e-05	LTB/LTB/LTB/LTB/LTB/LTB/LTB/LTB/CD4	9
GO:0043588	GO:0043588	skin development	9/58	350/21261	4.19413e-07	3.79568e-05	3.25124e-05	LTB/LTB/LTB/LTB/LTB/LTB/LTB/LTB/ANXA1	9
GO:2001233	GO:2001233	regulation of apoptotic signaling pathway	9/58	454/21261	3.59212e-06	0.000303414	0.000259893	LTB/LTB/LTB/LTB/LTB/LTB/LTB/LTB/IFI6	9
GO:0030217	GO:0030217	T cell differentiation	8/58	350/21261	4.65922e-06	0.000368952	0.00031603	IL7R/CD4/RPS6/CD28/FGL2/IL2RG/ANXA1/CD2	8
GO:0045580	GO:0045580	regulation of T cell differentiation	6/58	219/21261	2.88779e-05	0.00215225	0.00184354	IL7R/CD28/FGL2/IL2RG/ANXA1/CD2	6
GO:0030098	GO:0030098	lymphocyte differentiation	8/58	481/21261	4.59993e-05	0.00323784	0.00277341	IL7R/CD4/RPS6/CD28/FGL2/IL2RG/ANXA1/CD2	8
GO:0045619	GO:0045619	regulation of lymphocyte differentiation	6/58	251/21261	6.17531e-05	0.00411796	0.00352728	IL7R/CD28/FGL2/IL2RG/ANXA1/CD2	6
GO:1902105	GO:1902105	regulation of leukocyte differentiation	7/58	391/21261	9.04242e-05	0.00572837	0.0049067	IL7R/CD4/CD28/FGL2/IL2RG/ANXA1/CD2	7
GO:0033077	GO:0033077	T cell differentiation in thymus	4/58	93/21261	0.000121483	0.00720852	0.00617454	IL7R/RPS6/CD28/IL2RG	4
GO:0032743	GO:0032743	positive regulation of interleukin-2 production	3/58	36/21261	0.000129034	0.00720852	0.00617454	CD4/CD28/ANXA1	3
GO:1903039	GO:1903039	positive regulation of leukocyte cell-cell adhesion	7/58	415/21261	0.000130857	0.00720852	0.00617454	IL7R/CD4/CD28/IL2RG/CD5/SKAP1/ANXA1	7
GO:0001776	GO:0001776	leukocyte homeostasis	4/58	112/21261	0.000248665	0.0131274	0.0112445	IL7R/RPS6/ANXA1/LAT	4
GO:0022409	GO:0022409	positive regulation of cell-cell adhesion	7/58	484/21261	0.000334529	0.0169539	0.0145221	IL7R/CD4/CD28/IL2RG/CD5/SKAP1/ANXA1	7
GO:0033089	GO:0033089	positive regulation of T cell differentiation in thymus	2/58	11/21261	0.000395962	0.017557	0.0150386	IL7R/IL2RG	2
GO:0035723	GO:0035723	interleukin-15-mediated signaling pathway	2/58	11/21261	0.000395962	0.017557	0.0150386	CD4/IL2RG	2
GO:0071350	GO:0071350	cellular response to interleukin-15	2/58	11/21261	0.000395962	0.017557	0.0150386	CD4/IL2RG	2
GO:1903706	GO:1903706	regulation of hemopoiesis	7/58	499/21261	0.000401857	0.017557	0.0150386	IL7R/CD4/CD28/FGL2/IL2RG/ANXA1/CD2	7
GO:0070672	GO:0070672	response to interleukin-15	2/58	12/21261	0.000474321	0.0200322	0.0171588	CD4/IL2RG	2
GO:2000516	GO:2000516	positive regulation of CD4-positive, alpha-beta T cell activation	3/58	58/21261	0.000534396	0.0218413	0.0187084	CD28/IL2RG/ANXA1	3
GO:0050870	GO:0050870	positive regulation of T cell activation	6/58	382/21261	0.000595415	0.0235747	0.0201932	IL7R/CD4/CD28/IL2RG/CD5/ANXA1	6
GO:0098761	GO:0098761	cellular response to interleukin-7	2/58	14/21261	0.000651698	0.0246563	0.0211197	IL7R/IL2RG	2
GO:0019079	GO:0019079	viral genome replication	4/58	145/21261	0.000661654	0.0246563	0.0211197	HSPA8/IFITM1/CD28/DEK	4
GO:0061684	GO:0061684	chaperone-mediated autophagy	2/58	15/21261	0.000750642	0.0264184	0.022629	HSPA8/HSP90AA1	2
GO:0098760	GO:0098760	response to interleukin-7	2/58	15/21261	0.000750642	0.0264184	0.022629	IL7R/IL2RG	2
GO:0072672	GO:0072672	neutrophil extravasation	2/58	16/21261	0.000856373	0.0285533	0.0244576	CD99/CD99	2
GO:0072683	GO:0072683	T cell extravasation	2/58	16/21261	0.000856373	0.0285533	0.0244576	CD99/CD99	2
GO:0051607	GO:0051607	defense response to virus	6/58	424/21261	0.00102368	0.0328207	0.028113	SAMHD1/HSPA8/IFITM1/IFI6/FGL2/HSP90AA1	6
GO:0140546	GO:0140546	defense response to symbiont	6/58	425/21261	0.00103617	0.0328207	0.028113	SAMHD1/HSPA8/IFITM1/IFI6/FGL2/HSP90AA1	6
GO:0032623	GO:0032623	interleukin-2 production	3/58	76/21261	0.00117594	0.0354743	0.0303859	CD4/CD28/ANXA1	3
GO:0032663	GO:0032663	regulation of interleukin-2 production	3/58	76/21261	0.00117594	0.0354743	0.0303859	CD4/CD28/ANXA1	3
GO:0002260	GO:0002260	lymphocyte homeostasis	3/58	80/21261	0.00136377	0.0401836	0.0344197	IL7R/RPS6/LAT	3
GO:0002181	GO:0002181	cytoplasmic translation	4/58	178/21261	0.00141675	0.0407959	0.0349442	RPL13/RPL13A/RPS6/RPL22L1	4
GO:0051251	GO:0051251	positive regulation of lymphocyte activation	6/58	469/21261	0.00171245	0.0472133	0.0404411	IL7R/CD4/CD28/IL2RG/CD5/ANXA1	6
GO:0002819	GO:0002819	regulation of adaptive immune response	5/58	317/21261	0.00171414	0.0472133	0.0404411	IL7R/CD4/CD28/SKAP1/ANXA1	5

### Sheet: Cluster_7
	ID	Description	GeneRatio	BgRatio	pvalue	p.adjust	qvalue	geneID	Count
GO:0050900	GO:0050900	leukocyte migration	35/239	463/21261	4.0049e-19	1.33563e-15	1.04127e-15	S100A9/CSF3R/S100A8/S100A12/C5AR1/SPI1/FCER1G/NINJ1/ELANE/ELANE/CXCL8/LYN/JAML/TREM1/ADAM8/PDE4B/IL17RA/LGALS3/HCK/ITGB2/GPSM3/GPSM3/GPSM3/GPSM3/GPSM3/GPSM3/GPSM3/RIPOR2/DUSP1/CORO1A/SELPLG/RHOA/ITGB7/ITGA4/IL16	35
GO:0030595	GO:0030595	leukocyte chemotaxis	28/239	282/21261	1.4738e-18	2.45755e-15	1.91593e-15	S100A9/CSF3R/S100A8/S100A12/C5AR1/SPI1/FCER1G/NINJ1/CXCL8/LYN/JAML/TREM1/ADAM8/PDE4B/IL17RA/LGALS3/ITGB2/GPSM3/GPSM3/GPSM3/GPSM3/GPSM3/GPSM3/GPSM3/RIPOR2/DUSP1/CORO1A/IL16	28
GO:0050729	GO:0050729	positive regulation of inflammatory response	23/239	192/21261	3.06113e-17	3.40295e-14	2.65298e-14	S100A9/S100A8/S100A12/ALOX5AP/NINJ1/TNFRSF1A/CEBPB/OSM/ADAM8/IL17RA/IL18/MAPK13/IDO1/GPSM3/GPSM3/GPSM3/GPSM3/GPSM3/GPSM3/GPSM3/NFKBIA/VAMP8/IL16	23
GO:0060326	GO:0060326	cell chemotaxis	30/239	378/21261	4.3694e-17	3.64299e-14	2.84011e-14	S100A9/CSF3R/S100A8/S100A12/C5AR1/SPI1/FCER1G/NINJ1/CXCL8/LYN/JAML/TREM1/ADAM8/PDE4B/IL17RA/LGALS3/ITGB2/GPSM3/GPSM3/GPSM3/GPSM3/GPSM3/GPSM3/GPSM3/RIPOR2/DUSP1/CORO1A/RHOG/BIN2/IL16	30
GO:0002685	GO:0002685	regulation of leukocyte migration	20/239	271/21261	3.53079e-11	2.35504e-08	1.83601e-08	C5AR1/SPI1/ELANE/ELANE/CXCL8/LYN/ADAM8/LGALS3/GPSM3/GPSM3/GPSM3/GPSM3/GPSM3/GPSM3/GPSM3/RIPOR2/DUSP1/CORO1A/RHOA/ITGA4	20
GO:0002687	GO:0002687	positive regulation of leukocyte migration	16/239	181/21261	2.43434e-10	1.35309e-07	1.05488e-07	C5AR1/SPI1/CXCL8/ADAM8/LGALS3/GPSM3/GPSM3/GPSM3/GPSM3/GPSM3/GPSM3/GPSM3/RIPOR2/CORO1A/RHOA/ITGA4	16
GO:0071621	GO:0071621	granulocyte chemotaxis	14/239	147/21261	1.24632e-09	4.55753e-07	3.5531e-07	S100A9/CSF3R/S100A8/S100A12/C5AR1/FCER1G/CXCL8/JAML/TREM1/PDE4B/IL17RA/LGALS3/ITGB2/RIPOR2	14
GO:1990266	GO:1990266	neutrophil migration	14/239	148/21261	1.36294e-09	4.55753e-07	3.5531e-07	S100A9/CSF3R/S100A8/S100A12/C5AR1/FCER1G/CXCL8/JAML/TREM1/ADAM8/PDE4B/LGALS3/ITGB2/RIPOR2	14
GO:0002237	GO:0002237	response to molecule of bacterial origin	23/239	446/21261	1.45011e-09	4.55753e-07	3.5531e-07	S100A9/S100A8/C5AR1/SPI1/LITAF/SOD2/ELANE/ELANE/CEBPB/CXCL8/LYN/PDE4B/CSF2RB/HCK/CD24/TNFRSF1B/IDO1/TNFAIP3/NFKBIA/VIM/ZFP36/GSTP1/RHOA	23
GO:0097530	GO:0097530	granulocyte migration	15/239	176/21261	1.4947e-09	4.55753e-07	3.5531e-07	S100A9/CSF3R/S100A8/S100A12/C5AR1/FCER1G/CXCL8/JAML/TREM1/ADAM8/PDE4B/IL17RA/LGALS3/ITGB2/RIPOR2	15
GO:0030593	GO:0030593	neutrophil chemotaxis	13/239	124/21261	1.50323e-09	4.55753e-07	3.5531e-07	S100A9/CSF3R/S100A8/S100A12/C5AR1/FCER1G/CXCL8/JAML/TREM1/PDE4B/LGALS3/ITGB2/RIPOR2	13
GO:1900017	GO:1900017	positive regulation of cytokine production involved in inflammatory response	9/239	46/21261	1.89152e-09	5.25685e-07	4.09829e-07	CLEC7A/IL17RA/GPSM3/GPSM3/GPSM3/GPSM3/GPSM3/GPSM3/GPSM3	9
GO:0097529	GO:0097529	myeloid leukocyte migration	18/239	283/21261	3.77269e-09	9.67841e-07	7.54539e-07	S100A9/CSF3R/S100A8/S100A12/C5AR1/SPI1/FCER1G/CXCL8/LYN/JAML/TREM1/ADAM8/PDE4B/IL17RA/LGALS3/ITGB2/RIPOR2/DUSP1	18
GO:0002532	GO:0002532	production of molecular mediator involved in inflammatory response	13/239	137/21261	5.14826e-09	1.22639e-06	9.56106e-07	ALOX5AP/CLEC7A/LYN/IL17RA/NCF1/GPSM3/GPSM3/GPSM3/GPSM3/GPSM3/GPSM3/GPSM3/VAMP8	13
GO:0032496	GO:0032496	response to lipopolysaccharide	21/239	412/21261	9.52213e-09	2.11709e-06	1.6505e-06	S100A9/S100A8/SPI1/LITAF/SOD2/ELANE/ELANE/CEBPB/CXCL8/LYN/PDE4B/CSF2RB/HCK/TNFRSF1B/IDO1/TNFAIP3/NFKBIA/VIM/ZFP36/GSTP1/RHOA	21
GO:0002688	GO:0002688	regulation of leukocyte chemotaxis	13/239	147/21261	1.21411e-08	2.53066e-06	1.97293e-06	C5AR1/SPI1/CXCL8/LYN/GPSM3/GPSM3/GPSM3/GPSM3/GPSM3/GPSM3/GPSM3/RIPOR2/DUSP1	13
GO:0050832	GO:0050832	defense response to fungus	10/239	76/21261	1.33101e-08	2.61113e-06	2.03566e-06	S100A9/S100A8/S100A12/SPI1/ELANE/ELANE/CLEC7A/IL17RA/COTL1/GAPDH	10
GO:0006909	GO:0006909	phagocytosis	17/239	273/21261	1.41976e-08	2.63051e-06	2.05077e-06	TYROBP/FCER1G/CFP/ELANE/ELANE/CLEC7A/LYN/FGR/HCK/ICAM3/CD300LF/ITGB2/CORO1A/SNX3/ANXA11/CYBA/BIN2	17
GO:0002274	GO:0002274	myeloid leukocyte activation	17/239	292/21261	3.81573e-08	6.69762e-06	5.22153e-06	S100A12/TYROBP/C5AR1/SPI1/FCER1G/CXCL8/LYN/FGR/IL18/IFNGR2/IFNGR2/FES/CD300LF/ITGB2/PTPN6/LCP2/VAMP8	17
GO:0042554	GO:0042554	superoxide anion generation	8/239	47/21261	4.88709e-08	7.95296e-06	6.20021e-06	TYROBP/SOD2/CLEC7A/NCF1/ITGB2/GNAI2/CYBA/GSTP1	8
GO:0009620	GO:0009620	response to fungus	10/239	87/21261	5.00786e-08	7.95296e-06	6.20021e-06	S100A9/S100A8/S100A12/SPI1/ELANE/ELANE/CLEC7A/IL17RA/COTL1/GAPDH	10
GO:0002695	GO:0002695	negative regulation of leukocyte activation	16/239	263/21261	5.28709e-08	8.01475e-06	6.24838e-06	TYROBP/SPI1/CEBPB/PGLYRP1/LYN/SAMSN1/FGR/LGALS3/CD300LF/IDO1/VSIR/TNFAIP3/PTPN6/RIPOR2/LAPTM5/IRF1	16
GO:1903706	GO:1903706	regulation of hemopoiesis	22/239	499/21261	5.58711e-08	8.1013e-06	6.31586e-06	CSF3R/TYROBP/SPI1/CEBPB/PGLYRP1/LYN/ADAM8/IL18/EVI2B/EVI2B/FES/NFAM1/VSIR/CD46/PTPN6/NFKBIA/JUNB/ZFP36/ACTB/RHOA/IRF1/ZFP36L1	22
GO:0002690	GO:0002690	positive regulation of leukocyte chemotaxis	11/239	113/21261	6.10823e-08	8.25209e-06	6.43342e-06	C5AR1/SPI1/CXCL8/GPSM3/GPSM3/GPSM3/GPSM3/GPSM3/GPSM3/GPSM3/RIPOR2	11
GO:0050920	GO:0050920	regulation of chemotaxis	16/239	266/21261	6.18598e-08	8.25209e-06	6.43342e-06	C5AR1/SPI1/ELANE/ELANE/CXCL8/LYN/GPSM3/GPSM3/GPSM3/GPSM3/GPSM3/GPSM3/GPSM3/RIPOR2/DUSP1/IL16	16
GO:1902105	GO:1902105	regulation of leukocyte differentiation	19/239	391/21261	1.04905e-07	1.34561e-05	1.04905e-05	TYROBP/SPI1/CEBPB/PGLYRP1/LYN/ADAM8/IL18/EVI2B/EVI2B/FES/NFAM1/VSIR/CD46/PTPN6/JUNB/ACTB/RHOA/IRF1/ZFP36L1	19
GO:2000379	GO:2000379	positive regulation of reactive oxygen species metabolic process	9/239	74/21261	1.44392e-07	1.7835e-05	1.39044e-05	TYROBP/SOD2/CLEC7A/GADD45A/ITGB2/GNAI2/CYBA/GSTP1/GRB2	9
GO:0050866	GO:0050866	negative regulation of cell activation	16/239	284/21261	1.51918e-07	1.80945e-05	1.41066e-05	TYROBP/SPI1/CEBPB/PGLYRP1/LYN/SAMSN1/FGR/LGALS3/CD300LF/IDO1/VSIR/TNFAIP3/PTPN6/RIPOR2/LAPTM5/IRF1	16
GO:0097193	GO:0097193	intrinsic apoptotic signaling pathway	18/239	365/21261	1.84713e-07	2.1242e-05	1.65605e-05	S100A9/S100A8/PLAUR/BCL2A1/SOD2/TNFRSF1A/CEBPB/BCL3/GRINA/CD24/TNFRSF1B/DDIT4/HERPUD1/TMBIM6/UBB/MCL1/CD44/FIS1	18
GO:0002429	GO:0002429	immune response-activating cell surface receptor signaling pathway	19/239	410/21261	2.18462e-07	2.42857e-05	1.89334e-05	TYROBP/C5AR1/FCER1G/NINJ1/CLEC7A/LYN/FGR/PDE4B/LGALS3/HCK/NFAM1/PRKCB/TNFAIP3/PTPN6/NFKBIA/LAPTM5/CYBA/LCP2/GRB2	19
GO:0051250	GO:0051250	negative regulation of lymphocyte activation	14/239	229/21261	3.45875e-07	3.72095e-05	2.90089e-05	TYROBP/CEBPB/PGLYRP1/LYN/SAMSN1/FGR/LGALS3/IDO1/VSIR/TNFAIP3/PTPN6/RIPOR2/LAPTM5/IRF1	14
GO:0043254	GO:0043254	regulation of protein-containing complex assembly	20/239	470/21261	4.03878e-07	4.2011e-05	3.27522e-05	PLEK/CLEC7A/LGALS3/VASP/HCK/SORL1/FES/COTL1/CAPG/ARPC2/LCP1/H3-3B/ARPC5/CORO1A/GRB2/CAPZA1/RHOA/STMP1/ARPC3/WARS1	20
GO:0071900	GO:0071900	regulation of protein serine/threonine kinase activity	16/239	306/21261	4.15701e-07	4.2011e-05	3.27522e-05	S100A12/ELANE/ELANE/LYN/ADAM8/SORL1/CD24/GADD45A/PIK3R5/DUSP1/ACTB/CALM2/CALM3/GSTP1/RGS2/RHOA	16
GO:0045860	GO:0045860	positive regulation of protein kinase activity	16/239	311/21261	5.16011e-07	5.06146e-05	3.94597e-05	S100A12/CHI3L1/ELANE/ELANE/ADAM8/IL18/CASS4/CD24/NCF1/PIK3R5/CALM2/CALM3/TXN/LCP2/RHOA/IQGAP1	16
GO:0050921	GO:0050921	positive regulation of chemotaxis	12/239	171/21261	5.6248e-07	5.23132e-05	4.07839e-05	C5AR1/SPI1/CXCL8/GPSM3/GPSM3/GPSM3/GPSM3/GPSM3/GPSM3/GPSM3/RIPOR2/IL16	12
GO:0002366	GO:0002366	leukocyte activation involved in immune response	17/239	353/21261	5.68929e-07	5.23132e-05	4.07839e-05	TYROBP/SPI1/FCER1G/PGLYRP1/LYN/FGR/LGALS3/IL18/BCL3/FES/ITGB2/CD46/PTPN6/JUNB/LCP1/CORO1A/VAMP8	17
GO:0002523	GO:0002523	leukocyte migration involved in inflammatory response	6/239	28/21261	5.80386e-07	5.23132e-05	4.07839e-05	S100A9/S100A8/NINJ1/ELANE/ELANE/ADAM8	6
GO:0002263	GO:0002263	cell activation involved in immune response	17/239	357/21261	6.65137e-07	5.83745e-05	4.55094e-05	TYROBP/SPI1/FCER1G/PGLYRP1/LYN/FGR/LGALS3/IL18/BCL3/FES/ITGB2/CD46/PTPN6/JUNB/LCP1/CORO1A/VAMP8	17
GO:0002768	GO:0002768	immune response-regulating cell surface receptor signaling pathway	20/239	490/21261	7.74853e-07	6.62599e-05	5.16569e-05	TYROBP/C5AR1/FCER1G/NINJ1/CLEC7A/LYN/FGR/PDE4B/LGALS3/HCK/NFAM1/CD24/PRKCB/TNFAIP3/PTPN6/NFKBIA/LAPTM5/CYBA/LCP2/GRB2	20
GO:0032930	GO:0032930	positive regulation of superoxide anion generation	5/239	18/21261	1.3089e-06	0.000109129	8.50784e-05	TYROBP/CLEC7A/ITGB2/GNAI2/GSTP1	5
GO:0051347	GO:0051347	positive regulation of transferase activity	19/239	467/21261	1.54909e-06	0.000124375	9.69641e-05	S100A12/CHI3L1/ELANE/ELANE/FGR/ADAM8/IL18/CASS4/SORL1/CD24/NCF1/PIK3R5/CALM2/CALM3/TXN/LCP2/UBE2S/RHOA/IQGAP1	19
GO:0033674	GO:0033674	positive regulation of kinase activity	17/239	380/21261	1.56634e-06	0.000124375	9.69641e-05	S100A12/CHI3L1/ELANE/ELANE/FGR/ADAM8/IL18/CASS4/CD24/NCF1/PIK3R5/CALM2/CALM3/TXN/LCP2/RHOA/IQGAP1	17
GO:0002444	GO:0002444	myeloid leukocyte mediated immunity	10/239	126/21261	1.64548e-06	0.00012762	9.9494e-05	TYROBP/SPI1/ELANE/ELANE/LYN/TREM1/FGR/FES/ITGB2/VAMP8	10
GO:0043405	GO:0043405	regulation of MAP kinase activity	11/239	157/21261	1.70391e-06	0.000129149	0.000100686	S100A12/ELANE/ELANE/LYN/ADAM8/SORL1/CD24/PIK3R5/DUSP1/GSTP1/RGS2	11
GO:0045576	GO:0045576	mast cell activation	8/239	75/21261	2.00036e-06	0.000148249	0.000115576	S100A12/LYN/FGR/FES/CD300LF/PTPN6/LCP2/VAMP8	8
GO:0008064	GO:0008064	regulation of actin polymerization or depolymerization	11/239	163/21261	2.45952e-06	0.000178315	0.000139016	PLEK/VASP/HCK/COTL1/CAPG/ARPC2/ARPC5/CORO1A/GRB2/CAPZA1/ARPC3	11
GO:0030832	GO:0030832	regulation of actin filament length	11/239	166/21261	2.93719e-06	0.000206781	0.000161208	PLEK/VASP/HCK/COTL1/CAPG/ARPC2/ARPC5/CORO1A/GRB2/CAPZA1/ARPC3	11
GO:0006801	GO:0006801	superoxide metabolic process	8/239	79/21261	2.97615e-06	0.000206781	0.000161208	TYROBP/SOD2/CLEC7A/NCF1/ITGB2/GNAI2/CYBA/GSTP1	8
GO:0070663	GO:0070663	regulation of leukocyte proliferation	16/239	362/21261	3.73359e-06	0.000254113	0.000198109	TYROBP/CEBPB/LYN/CSF2RB/LGALS3/IL18/CD24/TNFRSF1B/IDO1/VSIR/TNFAIP3/CD46/PTPN6/CORO1A/GSTP1/IRF1	16
GO:0032928	GO:0032928	regulation of superoxide anion generation	5/239	22/21261	3.87781e-06	0.00025865	0.000201646	TYROBP/CLEC7A/ITGB2/GNAI2/GSTP1	5
GO:0002534	GO:0002534	cytokine production involved in inflammatory response	9/239	111/21261	4.6046e-06	0.000295315	0.00023023	CLEC7A/IL17RA/GPSM3/GPSM3/GPSM3/GPSM3/GPSM3/GPSM3/GPSM3	9
GO:1900015	GO:1900015	regulation of cytokine production involved in inflammatory response	9/239	111/21261	4.6046e-06	0.000295315	0.00023023	CLEC7A/IL17RA/GPSM3/GPSM3/GPSM3/GPSM3/GPSM3/GPSM3/GPSM3	9
GO:0042742	GO:0042742	defense response to bacterium	17/239	415/21261	5.10219e-06	0.000321053	0.000250296	S100A9/S100A8/S100A12/C5AR1/FCER1G/CFP/TNFRSF1A/ELANE/ELANE/CEBPB/PGLYRP1/TREM1/FGR/IL18/BCL3/RNASE6/CYBA	17
GO:0045619	GO:0045619	regulation of lymphocyte differentiation	13/239	251/21261	5.72529e-06	0.000353589	0.000275662	SPI1/PGLYRP1/ADAM8/IL18/NFAM1/VSIR/CD46/PTPN6/JUNB/ACTB/RHOA/IRF1/ZFP36L1	13
GO:0030833	GO:0030833	regulation of actin filament polymerization	10/239	145/21261	5.84595e-06	0.000354477	0.000276354	VASP/HCK/COTL1/CAPG/ARPC2/ARPC5/CORO1A/GRB2/CAPZA1/ARPC3	10
GO:0002275	GO:0002275	myeloid cell activation involved in immune response	9/239	116/21261	6.61746e-06	0.000394094	0.000307239	TYROBP/SPI1/FCER1G/LYN/FGR/FES/ITGB2/PTPN6/VAMP8	9
GO:0045730	GO:0045730	respiratory burst	6/239	42/21261	7.08521e-06	0.000414547	0.000323185	CLEC7A/HCK/CD24/NCF1/CD52/CYBA	6
GO:0071674	GO:0071674	mononuclear cell migration	13/239	257/21261	7.39039e-06	0.000424947	0.000331293	S100A12/C5AR1/SPI1/LYN/JAML/ADAM8/LGALS3/RIPOR2/DUSP1/CORO1A/RHOA/ITGB7/ITGA4	13
GO:0038066	GO:0038066	p38MAPK cascade	7/239	65/21261	8.30641e-06	0.000469524	0.000366045	SPI1/GADD45A/NCF1/ZFP36/DUSP1/GADD45B/ZFP36L1	7
GO:0006959	GO:0006959	humoral immune response	15/239	343/21261	8.56627e-06	0.000476142	0.000371205	S100A9/S100A12/CFD/CFD/CFP/ELANE/ELANE/PGLYRP1/CXCL8/TREM1/BCL3/RNASE6/CD46/PTPN6/GAPDH	15
GO:0072593	GO:0072593	reactive oxygen species metabolic process	13/239	263/21261	9.46919e-06	0.000517701	0.000403605	TYROBP/SOD2/CLEC7A/GADD45A/NCF1/ITGB2/DDIT4/GNAI2/CYBA/GSTP1/TXN/GRB2/RHOA	13
GO:0071675	GO:0071675	regulation of mononuclear cell migration	10/239	154/21261	9.96309e-06	0.000530478	0.000413566	C5AR1/SPI1/LYN/ADAM8/LGALS3/RIPOR2/DUSP1/CORO1A/RHOA/ITGA4	10
GO:0045123	GO:0045123	cellular extravasation	8/239	93/21261	1.01509e-05	0.000530478	0.000413566	ELANE/ELANE/JAML/ADAM8/RIPOR2/SELPLG/ITGB7/ITGA4	8
GO:0061756	GO:0061756	leukocyte adhesion to vascular endothelial cell	7/239	67/21261	1.01801e-05	0.000530478	0.000413566	ELANE/ELANE/ITGB2/SELPLG/RHOA/ITGB7/ITGA4	7
GO:0043299	GO:0043299	leukocyte degranulation	8/239	94/21261	1.09888e-05	0.00055129	0.000429791	SPI1/LYN/FGR/HCK/FES/ITGB2/CORO1A/VAMP8	8
GO:0031334	GO:0031334	positive regulation of protein-containing complex assembly	12/239	228/21261	1.11892e-05	0.00055129	0.000429791	PLEK/CLEC7A/LGALS3/VASP/HCK/FES/ARPC2/LCP1/GRB2/RHOA/STMP1/WARS1	12
GO:0050728	GO:0050728	negative regulation of inflammatory response	12/239	228/21261	1.11892e-05	0.00055129	0.000429791	TNFRSF1A/ELANE/ELANE/PGLYRP1/LYN/FGR/HCK/TNFRSF1B/TNFAIP3/PTPN6/ZFP36/GSTP1	12
GO:0002886	GO:0002886	regulation of myeloid leukocyte mediated immunity	7/239	68/21261	1.12407e-05	0.00055129	0.000429791	TYROBP/SPI1/LYN/FGR/FES/ITGB2/VAMP8	7
GO:0033003	GO:0033003	regulation of mast cell activation	6/239	46/21261	1.21853e-05	0.000588955	0.000459155	LYN/FGR/FES/CD300LF/PTPN6/VAMP8	6
GO:1902107	GO:1902107	positive regulation of leukocyte differentiation	12/239	232/21261	1.33217e-05	0.000622656	0.000485429	TYROBP/SPI1/ADAM8/IL18/EVI2B/EVI2B/FES/VSIR/CD46/ACTB/RHOA/ZFP36L1	12
GO:1903708	GO:1903708	positive regulation of hemopoiesis	12/239	232/21261	1.33217e-05	0.000622656	0.000485429	TYROBP/SPI1/ADAM8/IL18/EVI2B/EVI2B/FES/VSIR/CD46/ACTB/RHOA/ZFP36L1	12
GO:0070661	GO:0070661	leukocyte proliferation	17/239	447/21261	1.34427e-05	0.000622656	0.000485429	TYROBP/CEBPB/LYN/CSF2RB/LGALS3/IL18/CD24/TNFRSF1B/IDO1/VSIR/TNFAIP3/CD46/PTPN6/JUNB/CORO1A/GSTP1/IRF1	17
GO:0071216	GO:0071216	cellular response to biotic stimulus	14/239	314/21261	1.38284e-05	0.000631749	0.000492518	SPI1/LITAF/CLEC7A/CXCL8/LYN/PDE4B/HCK/TNFRSF1B/TNFAIP3/NFKBIA/VIM/ZFP36/GSTP1/RHOA	14
GO:0071222	GO:0071222	cellular response to lipopolysaccharide	13/239	274/21261	1.46479e-05	0.000660145	0.000514656	SPI1/LITAF/CXCL8/LYN/PDE4B/HCK/TNFRSF1B/TNFAIP3/NFKBIA/VIM/ZFP36/GSTP1/RHOA	13
GO:0061844	GO:0061844	antimicrobial humoral immune response mediated by antimicrobial peptide	8/239	99/21261	1.61059e-05	0.000716177	0.000558339	S100A9/S100A12/ELANE/ELANE/PGLYRP1/CXCL8/RNASE6/GAPDH	8
GO:0045936	GO:0045936	negative regulation of phosphate metabolic process	16/239	417/21261	2.17398e-05	0.00094352	0.000735578	PLEK/LYN/SAMSN1/LGALS3/SORL1/GADD45A/PTPN6/DUSP1/CALM2/CEP85/CALM3/GSTP1/RGS2/IQGAP1/FIS1/WARS1	16
GO:2001242	GO:2001242	regulation of intrinsic apoptotic signaling pathway	11/239	205/21261	2.17844e-05	0.00094352	0.000735578	S100A9/S100A8/PLAUR/SOD2/GRINA/HERPUD1/TMBIM6/UBB/MCL1/CD44/FIS1	11
GO:0010563	GO:0010563	negative regulation of phosphorus metabolic process	16/239	418/21261	2.23817e-05	0.000952318	0.000742436	PLEK/LYN/SAMSN1/LGALS3/SORL1/GADD45A/PTPN6/DUSP1/CALM2/CEP85/CALM3/GSTP1/RGS2/IQGAP1/FIS1/WARS1	16
GO:0050864	GO:0050864	regulation of B cell activation	9/239	135/21261	2.25586e-05	0.000952318	0.000742436	TYROBP/SPI1/LYN/SAMSN1/NFAM1/TNFAIP3/PTPN6/LAPTM5/ZFP36L1	9
GO:0051235	GO:0051235	maintenance of location	15/239	373/21261	2.29501e-05	0.000956733	0.000745879	S100A9/S100A8/LYN/EHD1/PNPLA2/SORL1/PTPN6/SRGN/NFKBIA/FTH1/CORO1A/CALM2/CYBA/CALM3/TXN	15
GO:0051651	GO:0051651	maintenance of location in cell	12/239	246/21261	2.38395e-05	0.000981542	0.00076522	S100A9/S100A8/LYN/SORL1/PTPN6/SRGN/FTH1/CORO1A/CALM2/CYBA/CALM3/TXN	12
GO:0071219	GO:0071219	cellular response to molecule of bacterial origin	13/239	288/21261	2.47317e-05	0.000985069	0.00076797	SPI1/LITAF/CXCL8/LYN/PDE4B/HCK/TNFRSF1B/TNFAIP3/NFKBIA/VIM/ZFP36/GSTP1/RHOA	13
GO:2000377	GO:2000377	regulation of reactive oxygen species metabolic process	10/239	171/21261	2.47829e-05	0.000985069	0.00076797	TYROBP/SOD2/CLEC7A/GADD45A/ITGB2/GNAI2/CYBA/GSTP1/GRB2/RHOA	10
GO:0045055	GO:0045055	regulated exocytosis	12/239	247/21261	2.48113e-05	0.000985069	0.00076797	SPI1/PLEK/LYN/FGR/HCK/FES/PRKCB/ITGB2/GNAI2/CORO1A/VAMP8/SYNGR2	12
GO:0017014	GO:0017014	protein nitrosylation	4/239	16/21261	2.54849e-05	0.000988282	0.000770475	S100A9/S100A8/GAPDH/TXN	4
GO:0018119	GO:0018119	peptidyl-cysteine S-nitrosylation	4/239	16/21261	2.54849e-05	0.000988282	0.000770475	S100A9/S100A8/GAPDH/TXN	4
GO:0008154	GO:0008154	actin polymerization or depolymerization	11/239	213/21261	3.10079e-05	0.00118864	0.000926674	PLEK/VASP/HCK/COTL1/CAPG/ARPC2/ARPC5/CORO1A/GRB2/CAPZA1/ARPC3	11
GO:0042113	GO:0042113	B cell activation	13/239	295/21261	3.17462e-05	0.00120311	0.000937956	TYROBP/SPI1/LYN/SAMSN1/BCL3/NFAM1/PRKCB/TNFAIP3/PTPN6/KLF6/LAPTM5/ZFP36L1/ITGA4	13
GO:0030098	GO:0030098	lymphocyte differentiation	17/239	481/21261	3.4084e-05	0.00127031	0.000990349	SPI1/FCER1G/PGLYRP1/ADAM8/IL18/BCL3/NFAM1/VSIR/CD46/PTPN6/JUNB/ACTB/KLF6/RHOA/IRF1/ZFP36L1/ITGA4	17
GO:0042119	GO:0042119	neutrophil activation	6/239	55/21261	3.46622e-05	0.00127031	0.000990349	TYROBP/SPI1/FCER1G/CXCL8/IL18/ITGB2	6
GO:0043300	GO:0043300	regulation of leukocyte degranulation	6/239	55/21261	3.46622e-05	0.00127031	0.000990349	SPI1/LYN/FGR/FES/ITGB2/VAMP8	6
GO:0033006	GO:0033006	regulation of mast cell activation involved in immune response	5/239	34/21261	3.67057e-05	0.00133058	0.00103734	LYN/FGR/FES/PTPN6/VAMP8	5
GO:0050869	GO:0050869	negative regulation of B cell activation	5/239	35/21261	4.24331e-05	0.00148963	0.00116133	TYROBP/LYN/SAMSN1/TNFAIP3/LAPTM5	5
GO:0090322	GO:0090322	regulation of superoxide metabolic process	5/239	35/21261	4.24331e-05	0.00148963	0.00116133	TYROBP/CLEC7A/ITGB2/GNAI2/GSTP1	5
GO:1904996	GO:1904996	positive regulation of leukocyte adhesion to vascular endothelial cell	5/239	35/21261	4.24331e-05	0.00148963	0.00116133	ELANE/ELANE/ITGB2/RHOA/ITGA4	5
GO:0030041	GO:0030041	actin filament polymerization	10/239	183/21261	4.42191e-05	0.00152032	0.00118526	VASP/HCK/COTL1/CAPG/ARPC2/ARPC5/CORO1A/GRB2/CAPZA1/ARPC3	10
GO:0061572	GO:0061572	actin filament bundle organization	10/239	183/21261	4.42191e-05	0.00152032	0.00118526	MARCKS/PLEK/PHACTR1/ZYX/ZYX/LCP1/RHOA/LIMD2/RFLNB/RFLNB	10
GO:0032271	GO:0032271	regulation of protein polymerization	11/239	225/21261	5.10955e-05	0.00173881	0.0013556	VASP/HCK/FES/COTL1/CAPG/ARPC2/ARPC5/CORO1A/GRB2/CAPZA1/ARPC3	11
GO:0055074	GO:0055074	calcium ion homeostasis	14/239	358/21261	5.81971e-05	0.00196048	0.00152841	ELANE/ELANE/SNX10/LYN/GRINA/PRKCB/PTPN6/HERPUD1/TMBIM6/CORO1A/CALM2/CYBA/CALM3/FIS1	14
GO:2001233	GO:2001233	regulation of apoptotic signaling pathway	16/239	454/21261	6.01044e-05	0.00199383	0.00155441	S100A9/S100A8/G0S2/PLAUR/SOD2/LGALS3/GRINA/TNFAIP3/HERPUD1/TMBIM6/GNAI2/GSTP1/UBB/MCL1/CD44/FIS1	16
GO:0071902	GO:0071902	positive regulation of protein serine/threonine kinase activity	9/239	153/21261	6.03829e-05	0.00199383	0.00155441	S100A12/ELANE/ELANE/ADAM8/CD24/PIK3R5/CALM2/CALM3/RHOA	9
GO:0002446	GO:0002446	neutrophil mediated immunity	5/239	38/21261	6.38332e-05	0.00207981	0.00162144	SPI1/ELANE/ELANE/TREM1/ITGB2	5
GO:0018108	GO:0018108	peptidyl-tyrosine phosphorylation	13/239	316/21261	6.42339e-05	0.00207981	0.00162144	TNFRSF1A/LYN/OSM/SAMSN1/FGR/IL18/HCK/CASS4/FES/NCF1/ITGB2/PTPN6/CD44	13
GO:0018212	GO:0018212	peptidyl-tyrosine modification	13/239	318/21261	6.84711e-05	0.00219568	0.00171178	TNFRSF1A/LYN/OSM/SAMSN1/FGR/IL18/HCK/CASS4/FES/NCF1/ITGB2/PTPN6/CD44	13
GO:0051897	GO:0051897	positive regulation of phosphatidylinositol 3-kinase/protein kinase B signal transduction	10/239	193/21261	6.91898e-05	0.0021976	0.00171327	CHI3L1/OSM/FGR/ADAM8/IL18/CASS4/NCF1/PIK3R5/PTPN6/TXN	10
GO:0051258	GO:0051258	protein polymerization	13/239	320/21261	7.29489e-05	0.00229514	0.00178931	VASP/HCK/FES/COTL1/CHMP4B/CAPG/ARPC2/ARPC5/CORO1A/GRB2/UBE2S/CAPZA1/ARPC3	13
GO:0071346	GO:0071346	cellular response to type II interferon	9/239	157/21261	7.37327e-05	0.00229812	0.00179164	ZYX/ZYX/HCK/IFNGR2/IFNGR2/VIM/GAPDH/IRF1/ACTR3	9
GO:1903039	GO:1903039	positive regulation of leukocyte cell-cell adhesion	15/239	415/21261	7.72272e-05	0.00236916	0.00184702	ELANE/ELANE/LYN/ADAM8/IL18/CD24/ITGB2/VSIR/CD46/PTPN6/ACTB/CORO1A/RHOA/CD44/ITGA4	15
GO:0008360	GO:0008360	regulation of cell shape	9/239	158/21261	7.74327e-05	0.00236916	0.00184702	FGR/HCK/FES/ITGB2/ALDOA/CORO1A/MYL12A/RHOG/ARHGAP15	9
GO:0001818	GO:0001818	negative regulation of cytokine production	16/239	465/21261	7.95491e-05	0.00241178	0.00188025	TYROBP/ELANE/ELANE/PGLYRP1/BCL3/CD24/IDO1/SERPINB1/VSIR/TNFAIP3/PTPN6/SRGN/ZFP36/LAPTM5/GSTP1/KLF2	16
GO:0050764	GO:0050764	regulation of phagocytosis	8/239	124/21261	8.14361e-05	0.00244675	0.00190751	FCER1G/CFP/CLEC7A/FGR/HCK/CD300LF/SNX3/CYBA	8
GO:0052547	GO:0052547	regulation of peptidase activity	14/239	370/21261	8.26979e-05	0.00246248	0.00191977	S100A9/S100A8/PLAUR/CLEC7A/LYN/TIMP2/CSTB/SORL1/SERPINB1/VSIR/GAPDH/LAPTM5/CD44/FIS1	14
GO:0007229	GO:0007229	integrin-mediated signaling pathway	8/239	125/21261	8.61729e-05	0.00249901	0.00194826	PLEK/FGR/ZYX/ZYX/HCK/ITGB2/ITGB7/ITGA4	8
GO:0031640	GO:0031640	killing of cells of another organism	8/239	125/21261	8.61729e-05	0.00249901	0.00194826	S100A12/NINJ1/ELANE/ELANE/CLEC7A/PGLYRP1/TREM1/GAPDH	8
GO:0141061	GO:0141061	disruption of cell in another organism	8/239	125/21261	8.61729e-05	0.00249901	0.00194826	S100A12/NINJ1/ELANE/ELANE/CLEC7A/PGLYRP1/TREM1/GAPDH	8
GO:0036230	GO:0036230	granulocyte activation	6/239	65/21261	8.99405e-05	0.00258579	0.00201591	TYROBP/SPI1/FCER1G/CXCL8/IL18/ITGB2	6
GO:0008630	GO:0008630	intrinsic apoptotic signaling pathway in response to DNA damage	8/239	126/21261	9.11358e-05	0.00259776	0.00202524	BCL2A1/SOD2/TNFRSF1A/BCL3/TNFRSF1B/DDIT4/MCL1/CD44	8
GO:0050670	GO:0050670	regulation of lymphocyte proliferation	13/239	329/21261	9.63903e-05	0.00272425	0.00212385	TYROBP/CEBPB/LYN/LGALS3/IL18/CD24/TNFRSF1B/IDO1/VSIR/CD46/PTPN6/CORO1A/IRF1	13
GO:0019730	GO:0019730	antimicrobial humoral response	9/239	164/21261	0.000103068	0.00288851	0.00225192	S100A9/S100A12/ELANE/ELANE/PGLYRP1/CXCL8/BCL3/RNASE6/GAPDH	9
GO:0050901	GO:0050901	leukocyte tethering or rolling	5/239	42/21261	0.000104297	0.00289859	0.00225977	ELANE/ELANE/SELPLG/ITGB7/ITGA4	5
GO:0006874	GO:0006874	intracellular calcium ion homeostasis	13/239	332/21261	0.000105533	0.00290869	0.00226765	ELANE/ELANE/LYN/GRINA/PRKCB/PTPN6/HERPUD1/TMBIM6/CORO1A/CALM2/CYBA/CALM3/FIS1	13
GO:0032944	GO:0032944	regulation of mononuclear cell proliferation	13/239	333/21261	0.000108742	0.00297013	0.00231554	TYROBP/CEBPB/LYN/LGALS3/IL18/CD24/TNFRSF1B/IDO1/VSIR/CD46/PTPN6/CORO1A/IRF1	13
GO:0006887	GO:0006887	exocytosis	14/239	380/21261	0.000109543	0.00297013	0.00231554	SPI1/PLEK/LYN/FGR/HCK/FES/PRKCB/ITGB2/RAB8B/GNAI2/CORO1A/SNF8/VAMP8/SYNGR2	14
GO:0002283	GO:0002283	neutrophil activation involved in immune response	4/239	23/21261	0.000116555	0.00313477	0.0024439	TYROBP/SPI1/FCER1G/ITGB2	4
GO:0017157	GO:0017157	regulation of exocytosis	10/239	206/21261	0.000118774	0.00316888	0.00247049	SPI1/LYN/FGR/FES/PRKCB/ITGB2/RAB8B/GNAI2/SNF8/VAMP8	10
GO:0045010	GO:0045010	actin nucleation	6/239	69/21261	0.000125744	0.00331777	0.00258657	ARPC2/ARPC5/CORO1A/ARPC1A/ARPC3/ACTR3	6
GO:0022409	GO:0022409	positive regulation of cell-cell adhesion	16/239	484/21261	0.000126344	0.00331777	0.00258657	PLAUR/ELANE/ELANE/LYN/ADAM8/IL18/CD24/ITGB2/VSIR/CD46/PTPN6/ACTB/CORO1A/RHOA/CD44/ITGA4	16
GO:0032456	GO:0032456	endocytic recycling	7/239	100/21261	0.000136924	0.00356751	0.00278127	EHD1/ATP6AP1/SORL1/RAB8B/SNX3/SNF8/CMTM6	7
GO:0061515	GO:0061515	myeloid cell development	7/239	101/21261	0.000145732	0.00376756	0.00293723	TYROBP/CEBPB/ATP6AP1/EVI2B/EVI2B/PTPN6/KLF2	7
GO:0045637	GO:0045637	regulation of myeloid cell differentiation	11/239	254/21261	0.000150202	0.00385327	0.00300405	CSF3R/TYROBP/SPI1/CEBPB/LYN/EVI2B/EVI2B/FES/NFKBIA/ZFP36/ZFP36L1	11
GO:0052548	GO:0052548	regulation of endopeptidase activity	13/239	345/21261	0.000154355	0.00392957	0.00306353	S100A9/S100A8/PLAUR/CLEC7A/LYN/TIMP2/SORL1/SERPINB1/VSIR/GAPDH/LAPTM5/CD44/FIS1	13
GO:0070664	GO:0070664	negative regulation of leukocyte proliferation	8/239	137/21261	0.000163194	0.0041217	0.00321332	TYROBP/CEBPB/LYN/IDO1/VSIR/TNFAIP3/PTPN6/GSTP1	8
GO:0110053	GO:0110053	regulation of actin filament organization	12/239	301/21261	0.000164374	0.0041217	0.00321332	PLEK/VASP/HCK/COTL1/CAPG/ARPC2/ARPC5/CORO1A/GRB2/CAPZA1/RHOA/ARPC3	12
GO:0141060	GO:0141060	disruption of anatomical structure in another organism	8/239	138/21261	0.000171584	0.00427038	0.00332923	S100A12/NINJ1/ELANE/ELANE/CLEC7A/PGLYRP1/TREM1/GAPDH	8
GO:0007249	GO:0007249	canonical NF-kappaB signal transduction	13/239	350/21261	0.000177743	0.00439092	0.0034232	S100A12/LITAF/TNFRSF1A/CLEC7A/BCL3/PRKCB/VAPA/TNFAIP3/NFKBIA/GAPDH/CANT1/GSTP1/RHOA	13
GO:1903305	GO:1903305	regulation of regulated secretory pathway	8/239	139/21261	0.000180325	0.00442193	0.00344738	SPI1/LYN/FGR/FES/PRKCB/ITGB2/GNAI2/VAMP8	8
GO:0032469	GO:0032469	endoplasmic reticulum calcium ion homeostasis	4/239	26/21261	0.000191642	0.00466514	0.00363699	GRINA/HERPUD1/TMBIM6/FIS1	4
GO:0050854	GO:0050854	regulation of antigen receptor-mediated signaling pathway	6/239	75/21261	0.000199708	0.00482628	0.00376262	LYN/LGALS3/NFAM1/PRKCB/PTPN6/LAPTM5	6
GO:0042129	GO:0042129	regulation of T cell proliferation	11/239	263/21261	0.000203276	0.00487715	0.00380228	CEBPB/LGALS3/IL18/CD24/TNFRSF1B/IDO1/VSIR/CD46/PTPN6/CORO1A/IRF1	11
GO:0002220	GO:0002220	innate immune response activating cell surface receptor signaling pathway	7/239	107/21261	0.000208724	0.00497211	0.00387631	TYROBP/NINJ1/CLEC7A/LYN/TNFAIP3/NFKBIA/CYBA	7
GO:0051238	GO:0051238	sequestering of metal ion	3/239	11/21261	0.000216532	0.00512151	0.00399278	S100A9/S100A8/FTH1	3
GO:0150076	GO:0150076	neuroinflammatory response	7/239	108/21261	0.000221085	0.00519239	0.00404804	TYROBP/C5AR1/IL18/IFNGR2/IFNGR2/TNFRSF1B/ITGB2	7
GO:0060333	GO:0060333	type II interferon-mediated signaling pathway	4/239	27/21261	0.000222996	0.00520063	0.00405447	HCK/IFNGR2/IFNGR2/IRF1	4
GO:1904994	GO:1904994	regulation of leukocyte adhesion to vascular endothelial cell	5/239	50/21261	0.000241479	0.0055926	0.00436004	ELANE/ELANE/ITGB2/RHOA/ITGA4	5
GO:0032635	GO:0032635	interleukin-6 production	10/239	226/21261	0.000251903	0.00572674	0.00446462	TYROBP/CEBPB/CLEC7A/IL17RA/MAPK13/TNFAIP3/PTPN6/CYBA/KLF2/IL16	10
GO:0032675	GO:0032675	regulation of interleukin-6 production	10/239	226/21261	0.000251903	0.00572674	0.00446462	TYROBP/CEBPB/CLEC7A/IL17RA/MAPK13/TNFAIP3/PTPN6/CYBA/KLF2/IL16	10
GO:0032970	GO:0032970	regulation of actin filament-based process	14/239	412/21261	0.000252423	0.00572674	0.00446462	PLEK/PDE4B/VASP/HCK/COTL1/CAPG/ARPC2/ARPC5/CORO1A/GRB2/CAPZA1/RHOA/RHOG/ARPC3	14
GO:0016052	GO:0016052	carbohydrate catabolic process	9/239	185/21261	0.000255303	0.00575294	0.00448505	MAN2B1/PGD/DDIT4/ALDOA/GAPDH/LDHA/LDHA/PPP1CB/PGK1	9
GO:0002691	GO:0002691	regulation of cellular extravasation	5/239	51/21261	0.000265297	0.00590751	0.00460555	ELANE/ELANE/ADAM8/RIPOR2/ITGA4	5
GO:0034341	GO:0034341	response to type II interferon	9/239	186/21261	0.000265705	0.00590751	0.00460555	ZYX/ZYX/HCK/IFNGR2/IFNGR2/VIM/GAPDH/IRF1/ACTR3	9
GO:0032956	GO:0032956	regulation of actin cytoskeleton organization	13/239	368/21261	0.000288913	0.00638096	0.00497466	PLEK/VASP/HCK/COTL1/CAPG/ARPC2/ARPC5/CORO1A/GRB2/CAPZA1/RHOA/RHOG/ARPC3	13
GO:0071800	GO:0071800	podosome assembly	4/239	29/21261	0.000296516	0.00650578	0.00507198	HCK/LCP1/RHOA/BIN2	4
GO:1900744	GO:1900744	regulation of p38MAPK cascade	5/239	53/21261	0.000318241	0.00693682	0.00540802	SPI1/GADD45A/NCF1/DUSP1/GADD45B	5
GO:2001234	GO:2001234	negative regulation of apoptotic signaling pathway	11/239	279/21261	0.000337	0.00729684	0.00568869	PLAUR/SOD2/LGALS3/GRINA/TNFAIP3/HERPUD1/TMBIM6/GNAI2/GSTP1/MCL1/CD44	11
GO:0043931	GO:0043931	ossification involved in bone maturation	4/239	30/21261	0.000339133	0.00729684	0.00568869	SNX10/RHOA/RFLNB/RFLNB	4
GO:0050853	GO:0050853	B cell receptor signaling pathway	6/239	83/21261	0.000347447	0.00738233	0.00575534	LYN/NFAM1/PRKCB/PTPN6/NFKBIA/GRB2	6
GO:0043407	GO:0043407	negative regulation of MAP kinase activity	5/239	54/21261	0.000347534	0.00738233	0.00575534	LYN/SORL1/DUSP1/GSTP1/RGS2	5
GO:0071356	GO:0071356	cellular response to tumor necrosis factor	11/239	282/21261	0.000368917	0.00769395	0.00599828	CHI3L1/TNFRSF1A/CXCL8/TNFRSF1B/TNFAIP3/NFKBIA/ZFP36/LAPTM5/GSTP1/KLF2/ZFP36L1	11
GO:0034135	GO:0034135	regulation of toll-like receptor 2 signaling pathway	3/239	13/21261	0.000369125	0.00769395	0.00599828	LYN/TNFAIP3/CYBA	3
GO:0070944	GO:0070944	neutrophil-mediated killing of bacterium	3/239	13/21261	0.000369125	0.00769395	0.00599828	ELANE/ELANE/TREM1	3
GO:0001933	GO:0001933	negative regulation of protein phosphorylation	12/239	330/21261	0.000380306	0.00787777	0.00614159	LYN/SAMSN1/SORL1/GADD45A/PTPN6/DUSP1/CALM2/CEP85/CALM3/GSTP1/RGS2/WARS1	12
GO:0051279	GO:0051279	regulation of release of sequestered calcium ion into cytosol	6/239	85/21261	0.000395162	0.00813497	0.0063421	LYN/PTPN6/CORO1A/CALM2/CYBA/CALM3	6
GO:0051924	GO:0051924	regulation of calcium ion transport	11/239	285/21261	0.000403337	0.00825232	0.00643359	LYN/PDE4B/LGALS3/PTPN6/TMBIM6/GNAI2/CORO1A/CALM2/CYBA/CALM3/IL16	11
GO:0007162	GO:0007162	negative regulation of cell adhesion	13/239	383/21261	0.000422557	0.00859285	0.00669908	SPI1/IL1RN/TGFBI/CEBPB/LGALS3/IDO1/VSIR/PTPN6/RIPOR2/DUSP1/LAPTM5/RHOA/IRF1	13
GO:0002573	GO:0002573	myeloid leukocyte differentiation	11/239	287/21261	0.00042775	0.00864573	0.0067403	TYROBP/SPI1/CEBPB/SNX10/LYN/ATP6AP1/EVI2B/EVI2B/FES/JUNB/ZFP36L1	11
GO:0043304	GO:0043304	regulation of mast cell degranulation	4/239	32/21261	0.000437235	0.0087842	0.00684825	LYN/FGR/FES/VAMP8	4
GO:0051346	GO:0051346	negative regulation of hydrolase activity	10/239	243/21261	0.000447366	0.00893392	0.00696497	PLAUR/LGALS3/TIMP2/CSTB/SORL1/SERPINB1/TMBIM6/GAPDH/RGS2/CD44	10
GO:0070486	GO:0070486	leukocyte aggregation	3/239	14/21261	0.000465905	0.00910176	0.00709582	S100A9/S100A8/CD44	3
GO:0070943	GO:0070943	neutrophil-mediated killing of symbiont cell	3/239	14/21261	0.000465905	0.00910176	0.00709582	ELANE/ELANE/TREM1	3
GO:1903238	GO:1903238	positive regulation of leukocyte tethering or rolling	3/239	14/21261	0.000465905	0.00910176	0.00709582	ELANE/ELANE/ITGA4	3
GO:0051098	GO:0051098	regulation of binding	11/239	290/21261	0.000466687	0.00910176	0.00709582	PLAUR/BCL3/SORL1/LRPAP1/NFKBIA/RIPOR2/TMBIM6/ACTB/DAZAP2/TXN/ITGA4	11
GO:0034113	GO:0034113	heterotypic cell-cell adhesion	6/239	88/21261	0.000476165	0.00914206	0.00712724	NINJ1/IL1RN/ITGB2/CD44/ITGB7/ITGA4	6
GO:0071706	GO:0071706	tumor necrosis factor superfamily cytokine production	10/239	245/21261	0.000476977	0.00914206	0.00712724	TYROBP/CLEC7A/ADAM8/BCL3/VSIR/TNFAIP3/PTPN6/ZFP36/CYBA/GSTP1	10
GO:1903555	GO:1903555	regulation of tumor necrosis factor superfamily cytokine production	10/239	245/21261	0.000476977	0.00914206	0.00712724	TYROBP/CLEC7A/ADAM8/BCL3/VSIR/TNFAIP3/PTPN6/ZFP36/CYBA/GSTP1	10
GO:0034314	GO:0034314	Arp2/3 complex-mediated actin nucleation	5/239	58/21261	0.000485528	0.00925278	0.00721356	ARPC2/ARPC5/ARPC1A/ARPC3/ACTR3	5
GO:0002544	GO:0002544	chronic inflammatory response	4/239	33/21261	0.000493185	0.0092925	0.00724452	S100A9/S100A8/IDO1/TNFAIP3	4
GO:0070977	GO:0070977	bone maturation	4/239	33/21261	0.000493185	0.0092925	0.00724452	SNX10/RHOA/RFLNB/RFLNB	4
GO:0032613	GO:0032613	interleukin-10 production	6/239	89/21261	0.000505857	0.0093724	0.00730682	TYROBP/CLEC7A/BCL3/IDO1/VSIR/CD46	6
GO:0032653	GO:0032653	regulation of interleukin-10 production	6/239	89/21261	0.000505857	0.0093724	0.00730682	TYROBP/CLEC7A/BCL3/IDO1/VSIR/CD46	6
GO:0072678	GO:0072678	T cell migration	6/239	89/21261	0.000505857	0.0093724	0.00730682	ADAM8/RIPOR2/CORO1A/RHOA/ITGB7/ITGA4	6
GO:0042098	GO:0042098	T cell proliferation	11/239	294/21261	0.000523185	0.00952561	0.00742626	CEBPB/LGALS3/IL18/CD24/TNFRSF1B/IDO1/VSIR/CD46/PTPN6/CORO1A/IRF1	11
GO:0002285	GO:0002285	lymphocyte activation involved in immune response	10/239	248/21261	0.000524434	0.00952561	0.00742626	SPI1/FCER1G/PGLYRP1/LGALS3/IL18/BCL3/CD46/JUNB/LCP1/CORO1A	10
GO:0001836	GO:0001836	release of cytochrome c from mitochondria	5/239	59/21261	0.00052568	0.00952561	0.00742626	PLAUR/BCL2A1/SOD2/MCL1/FIS1	5
GO:2000404	GO:2000404	regulation of T cell migration	5/239	59/21261	0.00052568	0.00952561	0.00742626	ADAM8/RIPOR2/CORO1A/RHOA/ITGA4	5
GO:0098876	GO:0098876	vesicle-mediated transport to the plasma membrane	8/239	163/21261	0.000528407	0.00952561	0.00742626	EHD1/ATP6AP1/ACSL3/SORL1/RAB8B/SNX3/SNF8/CMTM6	8
GO:0002526	GO:0002526	acute inflammatory response	7/239	125/21261	0.000538311	0.00965198	0.00752478	ALOX5AP/ELANE/ELANE/CEBPB/OSM/ADAM8/GSTP1	7
GO:0002431	GO:0002431	Fc receptor mediated stimulatory signaling pathway	4/239	34/21261	0.000554049	0.00982847	0.00766238	FCER1G/LYN/FGR/HCK	4
GO:0045577	GO:0045577	regulation of B cell differentiation	4/239	34/21261	0.000554049	0.00982847	0.00766238	SPI1/NFAM1/PTPN6/ZFP36L1	4
GO:0044403	GO:0044403	biological process involved in symbiotic interaction	13/239	398/21261	0.000605476	0.0106593	0.00831013	ELANE/ELANE/PGLYRP1/CXCL8/TREM1/VAPA/CHMP4B/CD46/GAPDH/SELPLG/SNX3/VAMP8/ITGB7	13
GO:0002279	GO:0002279	mast cell activation involved in immune response	5/239	61/21261	0.000613411	0.0106593	0.00831013	LYN/FGR/FES/PTPN6/VAMP8	5
GO:0045744	GO:0045744	negative regulation of G protein-coupled receptor signaling pathway	5/239	61/21261	0.000613411	0.0106593	0.00831013	PLEK/CXCL8/PDE4B/GNAI2/RGS2	5
GO:0046651	GO:0046651	lymphocyte proliferation	13/239	399/21261	0.000619742	0.0106593	0.00831013	TYROBP/CEBPB/LYN/LGALS3/IL18/CD24/TNFRSF1B/IDO1/VSIR/CD46/PTPN6/CORO1A/IRF1	13
GO:0038094	GO:0038094	Fc-gamma receptor signaling pathway	4/239	35/21261	0.000620064	0.0106593	0.00831013	FCER1G/LYN/FGR/HCK	4
GO:1902624	GO:1902624	positive regulation of neutrophil migration	4/239	35/21261	0.000620064	0.0106593	0.00831013	C5AR1/CXCL8/ADAM8/RIPOR2	4
GO:0030217	GO:0030217	T cell differentiation	12/239	350/21261	0.000640758	0.0109586	0.00854345	SPI1/FCER1G/ADAM8/IL18/BCL3/VSIR/CD46/JUNB/ACTB/RHOA/IRF1/ZFP36L1	12
GO:0035630	GO:0035630	bone mineralization involved in bone maturation	3/239	16/21261	0.000704962	0.0118706	0.00925443	SNX10/RFLNB/RFLNB	3
GO:0070942	GO:0070942	neutrophil mediated cytotoxicity	3/239	16/21261	0.000704962	0.0118706	0.00925443	ELANE/ELANE/TREM1	3
GO:0072672	GO:0072672	neutrophil extravasation	3/239	16/21261	0.000704962	0.0118706	0.00925443	JAML/ADAM8/RIPOR2	3
GO:0032735	GO:0032735	positive regulation of interleukin-12 production	5/239	63/21261	0.000711679	0.0118706	0.00925443	CLEC7A/IDO1/LAPTM5/IRF1/IL16	5
GO:0032602	GO:0032602	chemokine production	7/239	131/21261	0.00071188	0.0118706	0.00925443	ELANE/ELANE/CLEC7A/TREM1/IL17RA/IL18/GSTP1	7
GO:0042326	GO:0042326	negative regulation of phosphorylation	12/239	355/21261	0.000725304	0.0120157	0.00936755	LYN/SAMSN1/SORL1/GADD45A/PTPN6/DUSP1/CALM2/CEP85/CALM3/GSTP1/RGS2/WARS1	12
GO:0032943	GO:0032943	mononuclear cell proliferation	13/239	406/21261	0.000727786	0.0120157	0.00936755	TYROBP/CEBPB/LYN/LGALS3/IL18/CD24/TNFRSF1B/IDO1/VSIR/CD46/PTPN6/CORO1A/IRF1	13
GO:0050730	GO:0050730	regulation of peptidyl-tyrosine phosphorylation	10/239	260/21261	0.000755188	0.0124067	0.00967236	TNFRSF1A/LYN/OSM/SAMSN1/IL18/CASS4/NCF1/ITGB2/PTPN6/CD44	10
GO:0070228	GO:0070228	regulation of lymphocyte apoptotic process	5/239	64/21261	0.000765008	0.0124415	0.00969953	LYN/ADAM8/LGALS3/BCL3/IDO1	5
GO:0043122	GO:0043122	regulation of canonical NF-kappaB signal transduction	11/239	308/21261	0.000767969	0.0124415	0.00969953	S100A12/LITAF/TNFRSF1A/CLEC7A/PRKCB/VAPA/TNFAIP3/GAPDH/CANT1/GSTP1/RHOA	11
GO:0048799	GO:0048799	animal organ maturation	4/239	37/21261	0.000768501	0.0124415	0.00969953	SNX10/RHOA/RFLNB/RFLNB	4
GO:0050851	GO:0050851	antigen receptor-mediated signaling pathway	10/239	262/21261	0.00080075	0.012901	0.0100577	LYN/PDE4B/LGALS3/NFAM1/PRKCB/PTPN6/NFKBIA/LAPTM5/LCP2/GRB2	10
GO:0034612	GO:0034612	response to tumor necrosis factor	11/239	310/21261	0.000809665	0.0129819	0.0101208	CHI3L1/TNFRSF1A/CXCL8/TNFRSF1B/TNFAIP3/NFKBIA/ZFP36/LAPTM5/GSTP1/KLF2/ZFP36L1	11
GO:0050868	GO:0050868	negative regulation of T cell activation	8/239	175/21261	0.000841886	0.0133838	0.0104342	CEBPB/LGALS3/IDO1/VSIR/PTPN6/RIPOR2/LAPTM5/IRF1	8
GO:0071677	GO:0071677	positive regulation of mononuclear cell migration	6/239	98/21261	0.00084276	0.0133838	0.0104342	SPI1/ADAM8/LGALS3/CORO1A/RHOA/ITGA4	6
GO:0022408	GO:0022408	negative regulation of cell-cell adhesion	10/239	264/21261	0.000848552	0.0133935	0.0104417	SPI1/IL1RN/CEBPB/LGALS3/IDO1/VSIR/PTPN6/RIPOR2/LAPTM5/IRF1	10
GO:0051873	GO:0051873	killing by host of symbiont cells	4/239	38/21261	0.000851404	0.0133935	0.0104417	ELANE/ELANE/TREM1/GAPDH	4
GO:2001244	GO:2001244	positive regulation of intrinsic apoptotic signaling pathway	5/239	66/21261	0.000880546	0.013787	0.0107485	S100A9/S100A8/UBB/MCL1/FIS1	5
GO:0006096	GO:0006096	glycolytic process	6/239	99/21261	0.000888838	0.0138518	0.010799	DDIT4/ALDOA/GAPDH/LDHA/LDHA/PGK1	6
GO:0097191	GO:0097191	extrinsic apoptotic signaling pathway	10/239	266/21261	0.000898675	0.0139399	0.0108677	G0S2/SPI1/BCL2A1/TNFRSF1A/LGALS3/TNFRSF1B/TNFAIP3/GABARAP/GSTP1/MCL1	10
GO:0072659	GO:0072659	protein localization to plasma membrane	11/239	315/21261	0.000922191	0.0142385	0.0111004	TNFRSF1A/EHD1/LGALS3/ATP6AP1/ACSL3/SORL1/RAB8B/ACTB/MYL12A/RHOG/VAMP8	11
GO:0043406	GO:0043406	positive regulation of MAP kinase activity	6/239	100/21261	0.000936833	0.0143542	0.0111907	S100A12/ELANE/ELANE/ADAM8/CD24/PIK3R5	6
GO:1900745	GO:1900745	positive regulation of p38MAPK cascade	4/239	39/21261	0.000940415	0.0143542	0.0111907	SPI1/GADD45A/NCF1/GADD45B	4
GO:0140895	GO:0140895	cell surface toll-like receptor signaling pathway	5/239	67/21261	0.000942957	0.0143542	0.0111907	NINJ1/LYN/TNFAIP3/NFKBIA/CYBA	5
GO:0002699	GO:0002699	positive regulation of immune effector process	13/239	418/21261	0.000949903	0.0143542	0.0111907	TYROBP/SPI1/CFP/CLEC7A/LYN/FGR/IL18/FES/ITGB2/CD46/PTPN6/LAPTM5/VAMP8	13
GO:0031098	GO:0031098	stress-activated protein kinase signaling cascade	10/239	268/21261	0.000951206	0.0143542	0.0111907	SPI1/LYN/MAPK13/GADD45A/NCF1/ZFP36/DUSP1/GADD45B/GSTP1/ZFP36L1	10
GO:0051017	GO:0051017	actin filament bundle assembly	8/239	179/21261	0.000974519	0.0146397	0.0114133	MARCKS/PLEK/PHACTR1/ZYX/ZYX/LCP1/RHOA/LIMD2	8
GO:0022604	GO:0022604	regulation of cell morphogenesis	10/239	270/21261	0.00100623	0.0149751	0.0116748	FGR/HCK/FES/ITGB2/ALDOA/CORO1A/MYL12A/RHOG/ARHGAP15/CD44	10
GO:0031663	GO:0031663	lipopolysaccharide-mediated signaling pathway	5/239	68/21261	0.0010086	0.0149751	0.0116748	SPI1/LYN/HCK/TNFAIP3/NFKBIA	5
GO:0034134	GO:0034134	toll-like receptor 2 signaling pathway	3/239	18/21261	0.00101032	0.0149751	0.0116748	LYN/TNFAIP3/CYBA	3
GO:0007032	GO:0007032	endosome organization	6/239	102/21261	0.00103878	0.015329	0.0119506	SNX10/ATP6AP1/CHMP4B/ATP6V0C/SNX3/SNF8	6
GO:0002244	GO:0002244	hematopoietic progenitor cell differentiation	7/239	140/21261	0.00105232	0.0154603	0.012053	SPI1/PLEK/CEBPD/LYN/OSM/PTPN6/ZFP36	7
GO:0001906	GO:0001906	cell killing	13/239	423/21261	0.00105793	0.0154745	0.0120641	S100A12/TYROBP/SPI1/NINJ1/ELANE/ELANE/CLEC7A/PGLYRP1/TREM1/IL18/PTPN6/GAPDH/CORO1A	13
GO:1903169	GO:1903169	regulation of calcium ion transmembrane transport	8/239	182/21261	0.00108457	0.015795	0.0123139	LYN/PDE4B/PTPN6/TMBIM6/CORO1A/CALM2/CYBA/CALM3	8
GO:0043491	GO:0043491	phosphatidylinositol 3-kinase/protein kinase B signal transduction	11/239	322/21261	0.00110122	0.0159677	0.0124486	CHI3L1/OSM/FGR/ADAM8/IL18/CASS4/NCF1/PIK3R5/PTPN6/TXN/ZFP36L1	11
GO:0043123	GO:0043123	positive regulation of canonical NF-kappaB signal transduction	9/239	227/21261	0.00111412	0.0160849	0.0125399	S100A12/LITAF/TNFRSF1A/CLEC7A/PRKCB/VAPA/GAPDH/CANT1/RHOA	9
GO:0006605	GO:0006605	protein targeting	12/239	375/21261	0.0011628	0.0167152	0.0130314	SORL1/NCF1/ITGB2/CHMP4B/RAB8B/HERPUD1/UBE2D3/GABARAP/UBL5/LAPTM5/BNIP3L/FIS1	12
GO:1903236	GO:1903236	regulation of leukocyte tethering or rolling	3/239	19/21261	0.00118984	0.0170306	0.0132772	ELANE/ELANE/ITGA4	3
GO:0042060	GO:0042060	wound healing	14/239	485/21261	0.00124739	0.0177779	0.0138599	FCER1G/PLAUR/PLEK/CLEC7A/LYN/JAML/CHMP4B/TNFAIP3/PTPN6/ACTB/MYL12A/RHOA/USF1/CD44	14
GO:0071901	GO:0071901	negative regulation of protein serine/threonine kinase activity	6/239	106/21261	0.00126807	0.0179957	0.0140297	LYN/SORL1/GADD45A/DUSP1/GSTP1/RGS2	6
GO:0051896	GO:0051896	regulation of phosphatidylinositol 3-kinase/protein kinase B signal transduction	10/239	279/21261	0.00128712	0.0181887	0.0141801	CHI3L1/OSM/FGR/ADAM8/IL18/CASS4/NCF1/PIK3R5/PTPN6/TXN	10
GO:0051090	GO:0051090	regulation of DNA-binding transcription factor activity	14/239	488/21261	0.00132182	0.0186003	0.014501	S100A9/S100A8/S100A12/SPI1/CLEC7A/ADAM8/IL18/SGK1/BCL3/HCK/NFAM1/PRKCB/TNFAIP3/NFKBIA	14
GO:0045765	GO:0045765	regulation of angiogenesis	12/239	381/21261	0.00133034	0.0186415	0.0145331	C5AR1/CHI3L1/NINJ1/CXCL8/GLUL/GADD45A/PRKCB/TNFAIP3/BTG1/KLF2/PGK1/WARS1	12
GO:0070232	GO:0070232	regulation of T cell apoptotic process	4/239	43/21261	0.00136236	0.0189312	0.0147589	ADAM8/LGALS3/BCL3/IDO1	4
GO:2000406	GO:2000406	positive regulation of T cell migration	4/239	43/21261	0.00136236	0.0189312	0.0147589	ADAM8/CORO1A/RHOA/ITGA4	4
GO:0006098	GO:0006098	pentose-phosphate shunt	3/239	20/21261	0.00138826	0.0190564	0.0148566	TKT/TALDO1/PGD	3
GO:0086103	GO:0086103	G protein-coupled receptor signaling pathway involved in heart process	3/239	20/21261	0.00138826	0.0190564	0.0148566	PDE4B/GNAI2/RGS2	3
GO:0002437	GO:0002437	inflammatory response to antigenic stimulus	6/239	108/21261	0.00139629	0.0190564	0.0148566	IL1RN/ELANE/ELANE/LYN/FGR/HCK	6
GO:0002286	GO:0002286	T cell activation involved in immune response	7/239	147/21261	0.00139644	0.0190564	0.0148566	FCER1G/LGALS3/IL18/BCL3/CD46/JUNB/LCP1	7
GO:0031400	GO:0031400	negative regulation of protein modification process	14/239	491/21261	0.00139995	0.0190564	0.0148566	LYN/SAMSN1/LGALS3/SORL1/GADD45A/TNFAIP3/PTPN6/DUSP1/CALM2/CEP85/CALM3/GSTP1/RGS2/WARS1	14
GO:0002758	GO:0002758	innate immune response-activating signaling pathway	11/239	333/21261	0.00143986	0.01952	0.015218	TYROBP/NINJ1/CLEC7A/LYN/HCK/CD300LF/TNFAIP3/NFKBIA/CYBA/IRF1/STMP1	11
GO:0002752	GO:0002752	cell surface pattern recognition receptor signaling pathway	5/239	74/21261	0.00147607	0.0197379	0.0153879	NINJ1/LYN/TNFAIP3/NFKBIA/CYBA	5
GO:0002763	GO:0002763	positive regulation of myeloid leukocyte differentiation	5/239	74/21261	0.00147607	0.0197379	0.0153879	TYROBP/EVI2B/EVI2B/FES/ZFP36L1	5
GO:1901342	GO:1901342	regulation of vasculature development	12/239	386/21261	0.00148479	0.0197379	0.0153879	C5AR1/CHI3L1/NINJ1/CXCL8/GLUL/GADD45A/PRKCB/TNFAIP3/BTG1/KLF2/PGK1/WARS1	12
GO:0030851	GO:0030851	granulocyte differentiation	4/239	44/21261	0.00148552	0.0197379	0.0153879	SPI1/LYN/EVI2B/EVI2B	4
GO:0032506	GO:0032506	cytokinetic process	4/239	44/21261	0.00148552	0.0197379	0.0153879	CHMP4B/ANXA11/RHOA/IQGAP1	4
GO:0001774	GO:0001774	microglial cell activation	5/239	75/21261	0.00156724	0.0207411	0.01617	TYROBP/C5AR1/IFNGR2/IFNGR2/ITGB2	5
GO:0007213	GO:0007213	G protein-coupled acetylcholine receptor signaling pathway	3/239	21/21261	0.00160627	0.0210828	0.0164364	PRKCB/GNAI2/GNB1	3
GO:0032495	GO:0032495	response to muramyl dipeptide	3/239	21/21261	0.00160627	0.0210828	0.0164364	TNFAIP3/NFKBIA/VIM	3
GO:0038061	GO:0038061	non-canonical NF-kappaB signal transduction	8/239	194/21261	0.00162808	0.0210828	0.0164364	SPI1/CHI3L1/LITAF/IL18/BCL3/NFKBIA/LAPTM5/RHOA	8
GO:1903038	GO:1903038	negative regulation of leukocyte cell-cell adhesion	8/239	194/21261	0.00162808	0.0210828	0.0164364	CEBPB/LGALS3/IDO1/VSIR/PTPN6/RIPOR2/LAPTM5/IRF1	8
GO:1902903	GO:1902903	regulation of supramolecular fiber organization	13/239	444/21261	0.00163051	0.0210828	0.0164364	PLEK/VASP/HCK/FES/COTL1/CAPG/ARPC2/ARPC5/CORO1A/GRB2/CAPZA1/RHOA/ARPC3	13
GO:0032640	GO:0032640	tumor necrosis factor production	9/239	240/21261	0.00163731	0.0210828	0.0164364	TYROBP/CLEC7A/BCL3/VSIR/TNFAIP3/PTPN6/ZFP36/CYBA/GSTP1	9
GO:0032680	GO:0032680	regulation of tumor necrosis factor production	9/239	240/21261	0.00163731	0.0210828	0.0164364	TYROBP/CLEC7A/BCL3/VSIR/TNFAIP3/PTPN6/ZFP36/CYBA/GSTP1	9
GO:0032623	GO:0032623	interleukin-2 production	5/239	76/21261	0.00166248	0.0212429	0.0165611	CLEC7A/PDE4B/TNFAIP3/ZFP36/LAPTM5	5
GO:0032663	GO:0032663	regulation of interleukin-2 production	5/239	76/21261	0.00166248	0.0212429	0.0165611	CLEC7A/PDE4B/TNFAIP3/ZFP36/LAPTM5	5
GO:0030100	GO:0030100	regulation of endocytosis	11/239	340/21261	0.00169675	0.0215979	0.0168379	FCER1G/CFP/CLEC7A/FGR/LGALS3/HCK/CD300LF/LRPAP1/ACTB/SNX3/CYBA	11
GO:0033157	GO:0033157	regulation of intracellular protein transport	9/239	242/21261	0.0017329	0.0219743	0.0171314	SORL1/ITGB2/UBE2D3/OAZ1/LCP1/UBL5/BNIP3L/TXN/FIS1	9
GO:0018198	GO:0018198	peptidyl-cysteine modification	4/239	46/21261	0.00175473	0.0221668	0.0172814	S100A9/S100A8/GAPDH/TXN	4
GO:0001959	GO:0001959	regulation of cytokine-mediated signaling pathway	8/239	197/21261	0.00179293	0.0225639	0.0175911	IL1RN/TNFRSF1A/CD300LF/CD24/TNFAIP3/PTPN6/LAPTM5/GSTP1	8
GO:0002761	GO:0002761	regulation of myeloid leukocyte differentiation	7/239	154/21261	0.00182278	0.0228533	0.0178167	TYROBP/CEBPB/LYN/EVI2B/EVI2B/FES/ZFP36L1	7
GO:0071801	GO:0071801	regulation of podosome assembly	3/239	22/21261	0.00184455	0.0230396	0.0179619	HCK/LCP1/RHOA	3
GO:0002269	GO:0002269	leukocyte activation involved in inflammatory response	5/239	78/21261	0.00186562	0.0232158	0.0180993	TYROBP/C5AR1/IFNGR2/IFNGR2/ITGB2	5
GO:0032535	GO:0032535	regulation of cellular component size	12/239	397/21261	0.00187715	0.0232724	0.0181434	PLEK/VASP/HCK/COTL1/CAPG/ARPC2/ARPC5/CORO1A/GRB2/CAPZA1/RHOA/ARPC3	12
GO:1902622	GO:1902622	regulation of neutrophil migration	4/239	47/21261	0.00190125	0.0234839	0.0183083	C5AR1/CXCL8/ADAM8/RIPOR2	4
GO:0006469	GO:0006469	negative regulation of protein kinase activity	8/239	199/21261	0.00190997	0.0235047	0.0183245	LYN/SORL1/GADD45A/DUSP1/CEP85/GSTP1/RGS2/WARS1	8
GO:1901222	GO:1901222	regulation of non-canonical NF-kappaB signal transduction	7/239	156/21261	0.00196143	0.0240491	0.018749	SPI1/LITAF/IL18/BCL3/NFKBIA/LAPTM5/RHOA	7
GO:0034109	GO:0034109	homotypic cell-cell adhesion	6/239	116/21261	0.00201048	0.0245603	0.0191475	PLAUR/PLEK/LYN/PTPN6/ACTB/MYL12A	6
GO:0010466	GO:0010466	negative regulation of peptidase activity	7/239	157/21261	0.00203375	0.0247538	0.0192983	PLAUR/TIMP2/CSTB/SORL1/SERPINB1/GAPDH/CD44	7
GO:0032091	GO:0032091	negative regulation of protein binding	5/239	80/21261	0.00208635	0.025147	0.0196049	SORL1/LRPAP1/TMBIM6/ACTB/ITGA4	5
GO:0002223	GO:0002223	stimulatory C-type lectin receptor signaling pathway	3/239	23/21261	0.00210375	0.025147	0.0196049	TYROBP/CLEC7A/LYN	3
GO:0006740	GO:0006740	NADPH regeneration	3/239	23/21261	0.00210375	0.025147	0.0196049	TKT/TALDO1/PGD	3
GO:1990840	GO:1990840	response to lectin	3/239	23/21261	0.00210375	0.025147	0.0196049	TYROBP/CLEC7A/LYN	3
GO:1990858	GO:1990858	cellular response to lectin	3/239	23/21261	0.00210375	0.025147	0.0196049	TYROBP/CLEC7A/LYN	3
GO:0045732	GO:0045732	positive regulation of protein catabolic process	9/239	250/21261	0.00216095	0.0257385	0.020066	ADAM8/SORL1/TNFRSF1B/TNFAIP3/FBXL5/HERPUD1/GABARAP/OAZ1/SNF8	9
GO:0021762	GO:0021762	substantia nigra development	4/239	49/21261	0.00221928	0.0263392	0.0205343	ACTB/CALM2/CALM3/RHOA	4
GO:0051348	GO:0051348	negative regulation of transferase activity	9/239	252/21261	0.00228013	0.0269654	0.0210225	LYN/SORL1/GADD45A/ZFP36/DUSP1/CEP85/GSTP1/RGS2/WARS1	9
GO:0045621	GO:0045621	positive regulation of lymphocyte differentiation	7/239	162/21261	0.00242682	0.0285964	0.0222941	SPI1/ADAM8/IL18/VSIR/CD46/ACTB/RHOA	7
GO:1902074	GO:1902074	response to salt	12/239	410/21261	0.00244679	0.0285964	0.0222941	ALOX5AP/SOD2/MAPK13/PRKCB/TMBIM6/GNAI2/JUNB/CALM2/ANXA11/CALM3/IQGAP1/GNB1	12
GO:0045661	GO:0045661	regulation of myoblast differentiation	5/239	83/21261	0.00245235	0.0285964	0.0222941	IL18/RIPOR2/BTG1/ACTB/ZFP36L1	5
GO:0061900	GO:0061900	glial cell activation	5/239	83/21261	0.00245235	0.0285964	0.0222941	TYROBP/C5AR1/IFNGR2/IFNGR2/ITGB2	5
GO:0044344	GO:0044344	cellular response to fibroblast growth factor stimulus	6/239	121/21261	0.00248642	0.0288927	0.022525	CXCL8/ZFP36/GRB2/IQGAP1/CD44/ZFP36L1	6
GO:0030183	GO:0030183	B cell differentiation	7/239	163/21261	0.002512	0.0290887	0.0226778	SPI1/BCL3/NFAM1/PTPN6/KLF6/ZFP36L1/ITGA4	7
GO:0002218	GO:0002218	activation of innate immune response	11/239	358/21261	0.00253305	0.0292309	0.0227887	TYROBP/NINJ1/CLEC7A/LYN/HCK/CD300LF/TNFAIP3/NFKBIA/CYBA/IRF1/STMP1	11
GO:2000401	GO:2000401	regulation of lymphocyte migration	5/239	84/21261	0.0025841	0.0296552	0.0231195	ADAM8/RIPOR2/CORO1A/RHOA/ITGA4	5
GO:0051402	GO:0051402	neuron apoptotic process	10/239	307/21261	0.00259331	0.0296552	0.0231195	SOD2/CEBPB/ADAM8/TMBIM6/GAPDH/CORO1A/BTG2/UBB/MCL1/RHOA	10
GO:0002703	GO:0002703	regulation of leukocyte mediated immunity	12/239	413/21261	0.0025965	0.0296552	0.0231195	TYROBP/SPI1/CLEC7A/LYN/FGR/IL18/FES/TNFRSF1B/ITGB2/CD46/PTPN6/VAMP8	12
GO:0051251	GO:0051251	positive regulation of lymphocyte activation	13/239	469/21261	0.00262577	0.0298872	0.0233004	TYROBP/SPI1/CLEC7A/LYN/ADAM8/IL18/CD24/VSIR/CD46/PTPN6/ACTB/CORO1A/RHOA	13
GO:0060759	GO:0060759	regulation of response to cytokine stimulus	8/239	210/21261	0.00266565	0.0302379	0.0235738	IL1RN/TNFRSF1A/CD300LF/CD24/TNFAIP3/PTPN6/LAPTM5/GSTP1	8
GO:0090023	GO:0090023	positive regulation of neutrophil chemotaxis	3/239	25/21261	0.00268733	0.0303805	0.023685	C5AR1/CXCL8/RIPOR2	3
GO:0032386	GO:0032386	regulation of intracellular transport	11/239	362/21261	0.00275801	0.0310742	0.0242258	EHD1/SORL1/ITGB2/UBE2D3/OAZ1/LCP1/UBL5/BNIP3L/SNX3/TXN/FIS1	11
GO:0051403	GO:0051403	stress-activated MAPK cascade	9/239	260/21261	0.0028102	0.0315556	0.0246011	SPI1/MAPK13/GADD45A/NCF1/ZFP36/DUSP1/GADD45B/GSTP1/ZFP36L1	9
GO:0050777	GO:0050777	negative regulation of immune response	10/239	311/21261	0.00284531	0.0318426	0.0248248	SPI1/PGLYRP1/LYN/SAMSN1/FGR/LGALS3/HCK/TNFAIP3/CD46/PTPN6	10
GO:0098927	GO:0098927	vesicle-mediated transport between endosomal compartments	4/239	53/21261	0.00296182	0.0330357	0.025755	SORL1/CORO1A/SNX3/SNF8	4
GO:0070227	GO:0070227	lymphocyte apoptotic process	5/239	87/21261	0.00301014	0.0330522	0.0257679	LYN/ADAM8/LGALS3/BCL3/IDO1	5
GO:0006957	GO:0006957	complement activation, alternative pathway	3/239	26/21261	0.00301286	0.0330522	0.0257679	CFD/CFD/CFP	3
GO:0030502	GO:0030502	negative regulation of bone mineralization	3/239	26/21261	0.00301286	0.0330522	0.0257679	SRGN/RFLNB/RFLNB	3
GO:0060586	GO:0060586	multicellular organismal-level iron ion homeostasis	3/239	26/21261	0.00301286	0.0330522	0.0257679	SOD2/SLC40A1/FBXL5	3
GO:1902236	GO:1902236	negative regulation of endoplasmic reticulum stress-induced intrinsic apoptotic signaling pathway	3/239	26/21261	0.00301286	0.0330522	0.0257679	GRINA/HERPUD1/TMBIM6	3
GO:2001243	GO:2001243	negative regulation of intrinsic apoptotic signaling pathway	6/239	126/21261	0.00304244	0.0332674	0.0259356	PLAUR/SOD2/GRINA/HERPUD1/TMBIM6/CD44	6
GO:0033673	GO:0033673	negative regulation of kinase activity	8/239	215/21261	0.00307826	0.033549	0.0261551	LYN/SORL1/GADD45A/DUSP1/CEP85/GSTP1/RGS2/WARS1	8
GO:0042176	GO:0042176	regulation of protein catabolic process	12/239	423/21261	0.00315033	0.0339325	0.0264541	ADAM8/TIMP2/SORL1/TNFRSF1B/TNFAIP3/FBXL5/HERPUD1/GABARAP/OAZ1/SNX3/SNF8/UBB	12
GO:0070527	GO:0070527	platelet aggregation	5/239	88/21261	0.00316279	0.0339325	0.0264541	PLEK/LYN/PTPN6/ACTB/MYL12A	5
GO:0050672	GO:0050672	negative regulation of lymphocyte proliferation	6/239	127/21261	0.00316395	0.0339325	0.0264541	TYROBP/CEBPB/LYN/IDO1/VSIR/PTPN6	6
GO:0071634	GO:0071634	regulation of transforming growth factor beta production	4/239	54/21261	0.00317097	0.0339325	0.0264541	TYROBP/ADAM8/CD24/CD46	4
GO:2000403	GO:2000403	positive regulation of lymphocyte migration	4/239	54/21261	0.00317097	0.0339325	0.0264541	ADAM8/CORO1A/RHOA/ITGA4	4
GO:0048284	GO:0048284	organelle fusion	7/239	170/21261	0.00317449	0.0339325	0.0264541	BCL2A1/CHMP4B/RAB8B/CORO1A/MCL1/VAMP8/FIS1	7
GO:0071496	GO:0071496	cellular response to external stimulus	11/239	369/21261	0.00319037	0.0339932	0.0265015	UPP1/TNFRSF1A/LYN/GLUL/FES/GADD45A/GABARAP/IRF1/RNF167/USF1/ITGA4	11
GO:0051701	GO:0051701	biological process involved in interaction with host	9/239	266/21261	0.00326828	0.0347125	0.0270622	PGLYRP1/CXCL8/VAPA/CHMP4B/CD46/SELPLG/SNX3/VAMP8/ITGB7	9
GO:0032945	GO:0032945	negative regulation of mononuclear cell proliferation	6/239	128/21261	0.00328905	0.0348222	0.0271477	TYROBP/CEBPB/LYN/IDO1/VSIR/PTPN6	6
GO:0050855	GO:0050855	regulation of B cell receptor signaling pathway	3/239	27/21261	0.00336159	0.0354775	0.0276586	LYN/NFAM1/PRKCB	3
GO:0071774	GO:0071774	response to fibroblast growth factor	6/239	129/21261	0.0034178	0.035957	0.0280324	CXCL8/ZFP36/GRB2/IQGAP1/CD44/ZFP36L1	6
GO:0045580	GO:0045580	regulation of T cell differentiation	8/239	219/21261	0.00344282	0.0361063	0.0281488	ADAM8/IL18/VSIR/CD46/JUNB/ACTB/RHOA/IRF1	8
GO:0006090	GO:0006090	pyruvate metabolic process	6/239	130/21261	0.00355026	0.0368851	0.028756	DDIT4/ALDOA/GAPDH/LDHA/LDHA/PGK1	6
GO:0008637	GO:0008637	apoptotic mitochondrial changes	6/239	130/21261	0.00355026	0.0368851	0.028756	PLAUR/BCL2A1/SOD2/BNIP3L/MCL1/FIS1	6
GO:0032642	GO:0032642	regulation of chemokine production	6/239	130/21261	0.00355026	0.0368851	0.028756	ELANE/ELANE/CLEC7A/IL17RA/IL18/GSTP1	6
GO:0030838	GO:0030838	positive regulation of actin filament polymerization	4/239	56/21261	0.00361902	0.0374827	0.0292219	VASP/HCK/ARPC2/GRB2	4
GO:0033627	GO:0033627	cell adhesion mediated by integrin	5/239	91/21261	0.00365419	0.0376133	0.0293237	LYN/ITGB2/PTPN6/ITGB7/ITGA4	5
GO:1903533	GO:1903533	regulation of protein targeting	5/239	91/21261	0.00365419	0.0376133	0.0293237	ITGB2/UBE2D3/UBL5/BNIP3L/FIS1	5
GO:0051100	GO:0051100	negative regulation of binding	6/239	131/21261	0.00368651	0.0376224	0.0293308	SORL1/LRPAP1/NFKBIA/TMBIM6/ACTB/ITGA4	6
GO:0002433	GO:0002433	immune response-regulating cell surface receptor signaling pathway involved in phagocytosis	3/239	28/21261	0.00373403	0.0376224	0.0293308	LYN/FGR/HCK	3
GO:0002888	GO:0002888	positive regulation of myeloid leukocyte mediated immunity	3/239	28/21261	0.00373403	0.0376224	0.0293308	TYROBP/SPI1/ITGB2	3
GO:0038096	GO:0038096	Fc-gamma receptor signaling pathway involved in phagocytosis	3/239	28/21261	0.00373403	0.0376224	0.0293308	LYN/FGR/HCK	3
GO:0060561	GO:0060561	apoptotic process involved in morphogenesis	3/239	28/21261	0.00373403	0.0376224	0.0293308	SPI1/TNFRSF1A/TNFRSF1B	3
GO:0071624	GO:0071624	positive regulation of granulocyte chemotaxis	3/239	28/21261	0.00373403	0.0376224	0.0293308	C5AR1/CXCL8/RIPOR2	3
GO:1902410	GO:1902410	mitotic cytokinetic process	3/239	28/21261	0.00373403	0.0376224	0.0293308	CHMP4B/RHOA/IQGAP1	3
GO:0033209	GO:0033209	tumor necrosis factor-mediated signaling pathway	6/239	132/21261	0.00382659	0.0384388	0.0299673	TNFRSF1A/TNFRSF1B/TNFAIP3/NFKBIA/LAPTM5/GSTP1	6
GO:0045646	GO:0045646	regulation of erythrocyte differentiation	4/239	57/21261	0.00385836	0.0386416	0.0301253	SPI1/LYN/ZFP36/ZFP36L1	4
GO:1990778	GO:1990778	protein localization to cell periphery	11/239	379/21261	0.00390094	0.038951	0.0303666	TNFRSF1A/EHD1/LGALS3/ATP6AP1/ACSL3/SORL1/RAB8B/ACTB/MYL12A/RHOG/VAMP8	11
GO:0045089	GO:0045089	positive regulation of innate immune response	13/239	492/21261	0.00393697	0.0391773	0.030543	TYROBP/SPI1/NINJ1/CLEC7A/LYN/ADAM8/HCK/CD300LF/TNFAIP3/NFKBIA/CYBA/IRF1/STMP1	13
GO:0032609	GO:0032609	type II interferon production	7/239	177/21261	0.0039629	0.0391773	0.030543	CLEC7A/PGLYRP1/PDE4B/IL18/BCL3/VSIR/LAPTM5	7
GO:0032649	GO:0032649	regulation of type II interferon production	7/239	177/21261	0.0039629	0.0391773	0.030543	CLEC7A/PGLYRP1/PDE4B/IL18/BCL3/VSIR/LAPTM5	7
GO:0032755	GO:0032755	positive regulation of interleukin-6 production	6/239	133/21261	0.00397059	0.0391773	0.030543	TYROBP/CLEC7A/IL17RA/MAPK13/CYBA/IL16	6
GO:0007492	GO:0007492	endoderm development	5/239	93/21261	0.00401077	0.0393409	0.0306706	ITGB2/DUSP1/GRB2/ZFP36L1/ITGA4	5
GO:0022406	GO:0022406	membrane docking	5/239	93/21261	0.00401077	0.0393409	0.0306706	PLEK/VAPA/RAB8B/SNX3/VAMP8	5
GO:0072594	GO:0072594	establishment of protein localization to organelle	13/239	494/21261	0.00407238	0.0398282	0.0310504	BCL3/SORL1/CHMP4B/TNFAIP3/RAB8B/HERPUD1/NFKBIA/UBE2D3/UBL5/LAPTM5/BNIP3L/SNF8/FIS1	13
GO:0030865	GO:0030865	cortical cytoskeleton organization	4/239	58/21261	0.0041082	0.0399442	0.0311409	PLEK/LCP1/RHOG/IQGAP1	4
GO:0071604	GO:0071604	transforming growth factor beta production	4/239	58/21261	0.0041082	0.0399442	0.0311409	TYROBP/ADAM8/CD24/CD46	4
GO:0050860	GO:0050860	negative regulation of T cell receptor signaling pathway	3/239	29/21261	0.00413067	0.0400459	0.0312202	LGALS3/PTPN6/LAPTM5	3
GO:0010959	GO:0010959	regulation of metal ion transport	12/239	438/21261	0.00415716	0.0401859	0.0313293	LYN/PDE4B/LGALS3/PTPN6/TMBIM6/GNAI2/CORO1A/CALM2/CYBA/CALM3/GNB2/IL16	12
GO:0050766	GO:0050766	positive regulation of phagocytosis	5/239	94/21261	0.00419808	0.0404642	0.0315463	FCER1G/CFP/CLEC7A/CD300LF/CYBA	5
GO:0034142	GO:0034142	toll-like receptor 4 signaling pathway	4/239	59/21261	0.00436875	0.0417261	0.0325301	NINJ1/LYN/TNFAIP3/NFKBIA	4
GO:0043303	GO:0043303	mast cell degranulation	4/239	59/21261	0.00436875	0.0417261	0.0325301	LYN/FGR/FES/VAMP8	4
GO:0032418	GO:0032418	lysosome localization	5/239	95/21261	0.00439156	0.0417261	0.0325301	LYN/FGR/FES/VAMP8/RNF167	5
GO:0051101	GO:0051101	regulation of DNA binding	5/239	95/21261	0.00439156	0.0417261	0.0325301	PLAUR/BCL3/NFKBIA/DAZAP2/TXN	5
GO:1990849	GO:1990849	vacuolar localization	5/239	95/21261	0.00439156	0.0417261	0.0325301	LYN/FGR/FES/VAMP8/RNF167	5
GO:0016197	GO:0016197	endosomal transport	9/239	279/21261	0.00446229	0.0422777	0.0329601	EHD1/ATP6AP1/SORL1/DENND5A/CHMP4B/RAB8B/SNX3/SNF8/CMTM6	9
GO:0010800	GO:0010800	positive regulation of peptidyl-threonine phosphorylation	3/239	30/21261	0.00455195	0.0428835	0.0334324	CHI3L1/CALM2/CALM3	3
GO:2000108	GO:2000108	positive regulation of leukocyte apoptotic process	3/239	30/21261	0.00455195	0.0428835	0.0334324	LYN/ADAM8/IDO1	3
GO:0014002	GO:0014002	astrocyte development	4/239	60/21261	0.00464021	0.0434694	0.0338892	S100A9/S100A8/C5AR1/VIM	4
GO:0032814	GO:0032814	regulation of natural killer cell activation	4/239	60/21261	0.00464021	0.0434694	0.0338892	TYROBP/PGLYRP1/FGR/IL18	4
GO:0031348	GO:0031348	negative regulation of defense response	12/239	446/21261	0.00479144	0.0444429	0.0346481	TNFRSF1A/ELANE/ELANE/PGLYRP1/LYN/FGR/HCK/TNFRSF1B/TNFAIP3/PTPN6/ZFP36/GSTP1	12
GO:0002292	GO:0002292	T cell differentiation involved in immune response	5/239	97/21261	0.00479744	0.0444429	0.0346481	FCER1G/IL18/BCL3/CD46/JUNB	5
GO:0032615	GO:0032615	interleukin-12 production	5/239	97/21261	0.00479744	0.0444429	0.0346481	CLEC7A/IDO1/LAPTM5/IRF1/IL16	5
GO:0032655	GO:0032655	regulation of interleukin-12 production	5/239	97/21261	0.00479744	0.0444429	0.0346481	CLEC7A/IDO1/LAPTM5/IRF1/IL16	5
GO:0051156	GO:0051156	glucose 6-phosphate metabolic process	3/239	31/21261	0.00499831	0.0461374	0.0359692	TKT/TALDO1/PGD	3
GO:0016050	GO:0016050	vesicle organization	11/239	392/21261	0.00500801	0.0461374	0.0359692	SNX10/ATP6AP1/VAPA/CHMP4B/RAB8B/SRGN/ATP6V0C/CORO1A/SNX3/SNF8/VAMP8	11
GO:0010950	GO:0010950	positive regulation of endopeptidase activity	7/239	186/21261	0.00518494	0.0470208	0.0366579	S100A9/S100A8/CLEC7A/LYN/VSIR/LAPTM5/FIS1	7
GO:0032612	GO:0032612	interleukin-1 production	7/239	186/21261	0.00518494	0.0470208	0.0366579	TYROBP/CLEC7A/SERPINB1/TNFAIP3/GSTP1/STMP1/IL16	7
GO:0032652	GO:0032652	regulation of interleukin-1 production	7/239	186/21261	0.00518494	0.0470208	0.0366579	TYROBP/CLEC7A/SERPINB1/TNFAIP3/GSTP1/STMP1/IL16	7
GO:0002448	GO:0002448	mast cell mediated immunity	4/239	62/21261	0.0052167	0.0470208	0.0366579	LYN/FGR/FES/VAMP8	4
GO:0002673	GO:0002673	regulation of acute inflammatory response	4/239	62/21261	0.0052167	0.0470208	0.0366579	ALOX5AP/OSM/ADAM8/GSTP1	4
GO:0038093	GO:0038093	Fc receptor signaling pathway	4/239	62/21261	0.0052167	0.0470208	0.0366579	FCER1G/LYN/FGR/HCK	4
GO:0070231	GO:0070231	T cell apoptotic process	4/239	62/21261	0.0052167	0.0470208	0.0366579	ADAM8/LGALS3/BCL3/IDO1	4
GO:0071384	GO:0071384	cellular response to corticosteroid stimulus	4/239	62/21261	0.0052167	0.0470208	0.0366579	SGK1/DDIT4/ZFP36/ZFP36L1	4
GO:0002349	GO:0002349	histamine production involved in inflammatory response	2/239	10/21261	0.00533586	0.0470819	0.0367055	LYN/VAMP8	2
GO:0002441	GO:0002441	histamine secretion involved in inflammatory response	2/239	10/21261	0.00533586	0.0470819	0.0367055	LYN/VAMP8	2
GO:0002553	GO:0002553	histamine secretion by mast cell	2/239	10/21261	0.00533586	0.0470819	0.0367055	LYN/VAMP8	2
GO:0030854	GO:0030854	positive regulation of granulocyte differentiation	2/239	10/21261	0.00533586	0.0470819	0.0367055	EVI2B/EVI2B	2
GO:0050861	GO:0050861	positive regulation of B cell receptor signaling pathway	2/239	10/21261	0.00533586	0.0470819	0.0367055	NFAM1/PRKCB	2
GO:0086023	GO:0086023	adenylate cyclase-activating adrenergic receptor signaling pathway involved in heart process	2/239	10/21261	0.00533586	0.0470819	0.0367055	PDE4B/GNAI2	2
GO:1900157	GO:1900157	regulation of bone mineralization involved in bone maturation	2/239	10/21261	0.00533586	0.0470819	0.0367055	RFLNB/RFLNB	2
GO:0051092	GO:0051092	positive regulation of NF-kappaB transcription factor activity	7/239	187/21261	0.00533642	0.0470819	0.0367055	S100A9/S100A8/S100A12/CLEC7A/ADAM8/IL18/PRKCB	7
GO:0044000	GO:0044000	movement in host	8/239	236/21261	0.0053796	0.0473376	0.0369049	CXCL8/VAPA/CHMP4B/CD46/SELPLG/SNX3/VAMP8/ITGB7	8
GO:0008053	GO:0008053	mitochondrial fusion	3/239	32/21261	0.00547014	0.0476317	0.0371341	BCL2A1/MCL1/FIS1	3
GO:0010922	GO:0010922	positive regulation of phosphatase activity	3/239	32/21261	0.00547014	0.0476317	0.0371341	PLEK/CALM2/CALM3	3
GO:0043302	GO:0043302	positive regulation of leukocyte degranulation	3/239	32/21261	0.00547014	0.0476317	0.0371341	FGR/ITGB2/VAMP8	3
GO:0060143	GO:0060143	positive regulation of syncytium formation by plasma membrane fusion	3/239	32/21261	0.00547014	0.0476317	0.0371341	TYROBP/EHD1/RIPOR2	3
GO:0051047	GO:0051047	positive regulation of secretion	10/239	342/21261	0.00553043	0.0480312	0.0374456	S100A8/FGR/ADAM8/ACSL3/PRKCB/ITGB2/RAB8B/SNF8/CYBA/VAMP8	10
GO:0043281	GO:0043281	regulation of cysteine-type endopeptidase activity involved in apoptotic process	7/239	189/21261	0.00564931	0.0489362	0.0381512	S100A9/S100A8/PLAUR/CLEC7A/LAPTM5/CD44/FIS1	7
GO:0008625	GO:0008625	extrinsic apoptotic signaling pathway via death domain receptors	5/239	101/21261	0.00568791	0.049143	0.0383124	SPI1/TNFRSF1A/LGALS3/TNFAIP3/GABARAP	5

### Sheet: Cluster_8
	ID	Description	GeneRatio	BgRatio	pvalue	p.adjust	qvalue	geneID	Count
GO:0006119	GO:0006119	oxidative phosphorylation	33/204	171/21261	1.18238e-33	3.23144e-30	2.73316e-30	NDUFA4/COX6A1/COX5B/COX5B/UQCRB/COX7C/ATP5ME/COX5A/NDUFA13/COX6B1/ATP5MF/NDUFB4/COX7A2/ATP5F1A/NDUFA3/NDUFA3/NDUFA3/NDUFA3/NDUFA3/NDUFA3/NDUFA3/NDUFA3/NDUFA3/NDUFA3/UQCRQ/ATP5F1B/UQCRH/NDUFB8/ATP5PO/ATP5F1D/UQCR10/ATP5PD/UQCR11	33
GO:0009060	GO:0009060	aerobic respiration	34/204	222/21261	4.40486e-31	6.01923e-28	5.09109e-28	NDUFA4/COX6A1/COX5B/COX5B/UQCRB/COX7C/ATP5ME/COX5A/NDUFA13/COX6B1/ATP5MF/NDUFB4/MDH1/COX7A2/ATP5F1A/NDUFA3/NDUFA3/NDUFA3/NDUFA3/NDUFA3/NDUFA3/NDUFA3/NDUFA3/NDUFA3/NDUFA3/UQCRQ/ATP5F1B/UQCRH/NDUFB8/ATP5PO/ATP5F1D/UQCR10/ATP5PD/UQCR11	34
GO:0045333	GO:0045333	cellular respiration	35/204	272/21261	2.7421e-29	2.49806e-26	2.11286e-26	NDUFA4/COX6A1/COX5B/COX5B/UQCRB/COX7C/ATP5ME/COX5A/NDUFA13/COX6B1/ATP5MF/NDUFB4/MDH1/COX7A2/ATP5F1A/NDUFA3/NDUFA3/NDUFA3/NDUFA3/NDUFA3/NDUFA3/NDUFA3/NDUFA3/NDUFA3/NDUFA3/UQCRQ/ATP5F1B/UQCRH/NDUFB8/ATP5PO/PRELID1/ATP5F1D/UQCR10/ATP5PD/UQCR11	35
GO:0019646	GO:0019646	aerobic electron transport chain	25/204	109/21261	1.10309e-27	7.53686e-25	6.3747e-25	NDUFA4/COX6A1/COX5B/COX5B/UQCRB/COX7C/COX5A/COX6B1/NDUFB4/COX7A2/NDUFA3/NDUFA3/NDUFA3/NDUFA3/NDUFA3/NDUFA3/NDUFA3/NDUFA3/NDUFA3/NDUFA3/UQCRQ/UQCRH/NDUFB8/UQCR10/UQCR11	25
GO:0042773	GO:0042773	ATP synthesis coupled electron transport	25/204	117/21261	7.57064e-27	3.44843e-24	2.91669e-24	NDUFA4/COX6A1/COX5B/COX5B/UQCRB/COX7C/COX5A/COX6B1/NDUFB4/COX7A2/NDUFA3/NDUFA3/NDUFA3/NDUFA3/NDUFA3/NDUFA3/NDUFA3/NDUFA3/NDUFA3/NDUFA3/UQCRQ/UQCRH/NDUFB8/UQCR10/UQCR11	25
GO:0042775	GO:0042775	mitochondrial ATP synthesis coupled electron transport	25/204	117/21261	7.57064e-27	3.44843e-24	2.91669e-24	NDUFA4/COX6A1/COX5B/COX5B/UQCRB/COX7C/COX5A/COX6B1/NDUFB4/COX7A2/NDUFA3/NDUFA3/NDUFA3/NDUFA3/NDUFA3/NDUFA3/NDUFA3/NDUFA3/NDUFA3/NDUFA3/UQCRQ/UQCRH/NDUFB8/UQCR10/UQCR11	25
GO:0009144	GO:0009144	purine nucleoside triphosphate metabolic process	29/204	193/21261	2.40409e-26	9.38626e-24	7.93892e-24	SAMHD1/HSPA8/NME2/ATP5MC3/TSPO/ATP5ME/NDUFA13/ATP5MF/NDUFB4/ENO1/ATP5F1A/NDUFA3/NDUFA3/NDUFA3/NDUFA3/NDUFA3/NDUFA3/NDUFA3/NDUFA3/NDUFA3/NDUFA3/ATP5F1B/RAN/NDUFB8/ATP5PO/ATP5F1D/ATP5PD/ATP5IF1/ATP5IF1	29
GO:0015980	GO:0015980	energy derivation by oxidation of organic compounds	36/204	369/21261	7.76888e-26	2.65404e-23	2.2448e-23	NDUFA4/COX6A1/COX5B/COX5B/PPP1CA/UQCRB/COX7C/ATP5ME/COX5A/NDUFA13/COX6B1/ATP5MF/NDUFB4/MDH1/COX7A2/ATP5F1A/NDUFA3/NDUFA3/NDUFA3/NDUFA3/NDUFA3/NDUFA3/NDUFA3/NDUFA3/NDUFA3/NDUFA3/UQCRQ/ATP5F1B/UQCRH/NDUFB8/ATP5PO/PRELID1/ATP5F1D/UQCR10/ATP5PD/UQCR11	36
GO:0009205	GO:0009205	purine ribonucleoside triphosphate metabolic process	28/204	187/21261	2.0328e-25	6.17293e-23	5.22108e-23	HSPA8/NME2/ATP5MC3/TSPO/ATP5ME/NDUFA13/ATP5MF/NDUFB4/ENO1/ATP5F1A/NDUFA3/NDUFA3/NDUFA3/NDUFA3/NDUFA3/NDUFA3/NDUFA3/NDUFA3/NDUFA3/NDUFA3/ATP5F1B/RAN/NDUFB8/ATP5PO/ATP5F1D/ATP5PD/ATP5IF1/ATP5IF1	28
GO:0009141	GO:0009141	nucleoside triphosphate metabolic process	29/204	210/21261	2.92752e-25	8.0009e-23	6.76718e-23	SAMHD1/HSPA8/NME2/ATP5MC3/TSPO/ATP5ME/NDUFA13/ATP5MF/NDUFB4/ENO1/ATP5F1A/NDUFA3/NDUFA3/NDUFA3/NDUFA3/NDUFA3/NDUFA3/NDUFA3/NDUFA3/NDUFA3/NDUFA3/ATP5F1B/RAN/NDUFB8/ATP5PO/ATP5F1D/ATP5PD/ATP5IF1/ATP5IF1	29
GO:0009199	GO:0009199	ribonucleoside triphosphate metabolic process	28/204	194/21261	5.82783e-25	1.44795e-22	1.22468e-22	HSPA8/NME2/ATP5MC3/TSPO/ATP5ME/NDUFA13/ATP5MF/NDUFB4/ENO1/ATP5F1A/NDUFA3/NDUFA3/NDUFA3/NDUFA3/NDUFA3/NDUFA3/NDUFA3/NDUFA3/NDUFA3/NDUFA3/ATP5F1B/RAN/NDUFB8/ATP5PO/ATP5F1D/ATP5PD/ATP5IF1/ATP5IF1	28
GO:0022904	GO:0022904	respiratory electron transport chain	25/204	141/21261	1.09077e-24	2.48423e-22	2.10117e-22	NDUFA4/COX6A1/COX5B/COX5B/UQCRB/COX7C/COX5A/COX6B1/NDUFB4/COX7A2/NDUFA3/NDUFA3/NDUFA3/NDUFA3/NDUFA3/NDUFA3/NDUFA3/NDUFA3/NDUFA3/NDUFA3/UQCRQ/UQCRH/NDUFB8/UQCR10/UQCR11	25
GO:0046034	GO:0046034	ATP metabolic process	26/204	164/21261	2.52089e-24	5.29968e-22	4.48249e-22	HSPA8/ATP5MC3/TSPO/ATP5ME/NDUFA13/ATP5MF/NDUFB4/ENO1/ATP5F1A/NDUFA3/NDUFA3/NDUFA3/NDUFA3/NDUFA3/NDUFA3/NDUFA3/NDUFA3/NDUFA3/NDUFA3/ATP5F1B/NDUFB8/ATP5PO/ATP5F1D/ATP5PD/ATP5IF1/ATP5IF1	26
GO:0015986	GO:0015986	proton motive force-driven ATP synthesis	21/204	91/21261	1.80866e-23	3.53077e-21	2.98633e-21	ATP5MC3/ATP5ME/NDUFA13/ATP5MF/NDUFB4/ATP5F1A/NDUFA3/NDUFA3/NDUFA3/NDUFA3/NDUFA3/NDUFA3/NDUFA3/NDUFA3/NDUFA3/NDUFA3/ATP5F1B/NDUFB8/ATP5PO/ATP5F1D/ATP5PD	21
GO:0042776	GO:0042776	proton motive force-driven mitochondrial ATP synthesis	20/204	82/21261	6.25961e-23	1.1405e-20	9.64639e-21	ATP5ME/NDUFA13/ATP5MF/NDUFB4/ATP5F1A/NDUFA3/NDUFA3/NDUFA3/NDUFA3/NDUFA3/NDUFA3/NDUFA3/NDUFA3/NDUFA3/NDUFA3/ATP5F1B/NDUFB8/ATP5PO/ATP5F1D/ATP5PD	20
GO:0009206	GO:0009206	purine ribonucleoside triphosphate biosynthetic process	23/204	129/21261	7.57676e-23	1.29421e-20	1.09464e-20	NME2/ATP5MC3/ATP5ME/NDUFA13/ATP5MF/NDUFB4/ENO1/ATP5F1A/NDUFA3/NDUFA3/NDUFA3/NDUFA3/NDUFA3/NDUFA3/NDUFA3/NDUFA3/NDUFA3/NDUFA3/ATP5F1B/NDUFB8/ATP5PO/ATP5F1D/ATP5PD	23
GO:0009145	GO:0009145	purine nucleoside triphosphate biosynthetic process	23/204	130/21261	9.12998e-23	1.46778e-20	1.24145e-20	NME2/ATP5MC3/ATP5ME/NDUFA13/ATP5MF/NDUFB4/ENO1/ATP5F1A/NDUFA3/NDUFA3/NDUFA3/NDUFA3/NDUFA3/NDUFA3/NDUFA3/NDUFA3/NDUFA3/NDUFA3/ATP5F1B/NDUFB8/ATP5PO/ATP5F1D/ATP5PD	23
GO:0009201	GO:0009201	ribonucleoside triphosphate biosynthetic process	23/204	135/21261	2.26441e-22	3.43812e-20	2.90797e-20	NME2/ATP5MC3/ATP5ME/NDUFA13/ATP5MF/NDUFB4/ENO1/ATP5F1A/NDUFA3/NDUFA3/NDUFA3/NDUFA3/NDUFA3/NDUFA3/NDUFA3/NDUFA3/NDUFA3/NDUFA3/ATP5F1B/NDUFB8/ATP5PO/ATP5F1D/ATP5PD	23
GO:0006754	GO:0006754	ATP biosynthetic process	22/204	119/21261	2.91622e-22	4.19475e-20	3.54793e-20	ATP5MC3/ATP5ME/NDUFA13/ATP5MF/NDUFB4/ENO1/ATP5F1A/NDUFA3/NDUFA3/NDUFA3/NDUFA3/NDUFA3/NDUFA3/NDUFA3/NDUFA3/NDUFA3/NDUFA3/ATP5F1B/NDUFB8/ATP5PO/ATP5F1D/ATP5PD	22
GO:0009142	GO:0009142	nucleoside triphosphate biosynthetic process	23/204	143/21261	8.96501e-22	1.22507e-19	1.03617e-19	NME2/ATP5MC3/ATP5ME/NDUFA13/ATP5MF/NDUFB4/ENO1/ATP5F1A/NDUFA3/NDUFA3/NDUFA3/NDUFA3/NDUFA3/NDUFA3/NDUFA3/NDUFA3/NDUFA3/NDUFA3/ATP5F1B/NDUFB8/ATP5PO/ATP5F1D/ATP5PD	23
GO:0022900	GO:0022900	electron transport chain	25/204	195/21261	4.4781e-21	5.82792e-19	4.92927e-19	NDUFA4/COX6A1/COX5B/COX5B/UQCRB/COX7C/COX5A/COX6B1/NDUFB4/COX7A2/NDUFA3/NDUFA3/NDUFA3/NDUFA3/NDUFA3/NDUFA3/NDUFA3/NDUFA3/NDUFA3/NDUFA3/UQCRQ/UQCRH/NDUFB8/UQCR10/UQCR11	25
GO:0009150	GO:0009150	purine ribonucleotide metabolic process	31/204	412/21261	5.40578e-19	6.71545e-17	5.67995e-17	RORA/HSD17B12/HSPA8/HINT1/NME2/ATP5MC3/TSPO/ATP5ME/NDUFA13/ATP5MF/NDUFB4/ENO1/ATP5F1A/NDUFA3/NDUFA3/NDUFA3/NDUFA3/NDUFA3/NDUFA3/NDUFA3/NDUFA3/NDUFA3/NDUFA3/ATP5F1B/RAN/NDUFB8/ATP5PO/ATP5F1D/ATP5PD/ATP5IF1/ATP5IF1	31
GO:0009259	GO:0009259	ribonucleotide metabolic process	31/204	432/21261	2.11368e-18	2.5116e-16	2.12432e-16	RORA/HSD17B12/HSPA8/HINT1/NME2/ATP5MC3/TSPO/ATP5ME/NDUFA13/ATP5MF/NDUFB4/ENO1/ATP5F1A/NDUFA3/NDUFA3/NDUFA3/NDUFA3/NDUFA3/NDUFA3/NDUFA3/NDUFA3/NDUFA3/NDUFA3/ATP5F1B/RAN/NDUFB8/ATP5PO/ATP5F1D/ATP5PD/ATP5IF1/ATP5IF1	31
GO:0019693	GO:0019693	ribose phosphate metabolic process	31/204	440/21261	3.57304e-18	4.0688e-16	3.4414e-16	RORA/HSD17B12/HSPA8/HINT1/NME2/ATP5MC3/TSPO/ATP5ME/NDUFA13/ATP5MF/NDUFB4/ENO1/ATP5F1A/NDUFA3/NDUFA3/NDUFA3/NDUFA3/NDUFA3/NDUFA3/NDUFA3/NDUFA3/NDUFA3/NDUFA3/ATP5F1B/RAN/NDUFB8/ATP5PO/ATP5F1D/ATP5PD/ATP5IF1/ATP5IF1	31
GO:0009152	GO:0009152	purine ribonucleotide biosynthetic process	24/204	240/21261	1.02324e-17	1.1186e-15	9.46117e-16	HSD17B12/NME2/ATP5MC3/ATP5ME/NDUFA13/ATP5MF/NDUFB4/ENO1/ATP5F1A/NDUFA3/NDUFA3/NDUFA3/NDUFA3/NDUFA3/NDUFA3/NDUFA3/NDUFA3/NDUFA3/NDUFA3/ATP5F1B/NDUFB8/ATP5PO/ATP5F1D/ATP5PD	24
GO:0009260	GO:0009260	ribonucleotide biosynthetic process	24/204	255/21261	4.16542e-17	4.3785e-15	3.70335e-15	HSD17B12/NME2/ATP5MC3/ATP5ME/NDUFA13/ATP5MF/NDUFB4/ENO1/ATP5F1A/NDUFA3/NDUFA3/NDUFA3/NDUFA3/NDUFA3/NDUFA3/NDUFA3/NDUFA3/NDUFA3/NDUFA3/ATP5F1B/NDUFB8/ATP5PO/ATP5F1D/ATP5PD	24
GO:0046390	GO:0046390	ribose phosphate biosynthetic process	24/204	262/21261	7.76752e-17	7.86245e-15	6.65008e-15	HSD17B12/NME2/ATP5MC3/ATP5ME/NDUFA13/ATP5MF/NDUFB4/ENO1/ATP5F1A/NDUFA3/NDUFA3/NDUFA3/NDUFA3/NDUFA3/NDUFA3/NDUFA3/NDUFA3/NDUFA3/NDUFA3/ATP5F1B/NDUFB8/ATP5PO/ATP5F1D/ATP5PD	24
GO:0006164	GO:0006164	purine nucleotide biosynthetic process	24/204	287/21261	6.21023e-16	6.06162e-14	5.12694e-14	HSD17B12/NME2/ATP5MC3/ATP5ME/NDUFA13/ATP5MF/NDUFB4/ENO1/ATP5F1A/NDUFA3/NDUFA3/NDUFA3/NDUFA3/NDUFA3/NDUFA3/NDUFA3/NDUFA3/NDUFA3/NDUFA3/ATP5F1B/NDUFB8/ATP5PO/ATP5F1D/ATP5PD	24
GO:0072522	GO:0072522	purine-containing compound biosynthetic process	24/204	298/21261	1.45235e-15	1.36872e-13	1.15766e-13	HSD17B12/NME2/ATP5MC3/ATP5ME/NDUFA13/ATP5MF/NDUFB4/ENO1/ATP5F1A/NDUFA3/NDUFA3/NDUFA3/NDUFA3/NDUFA3/NDUFA3/NDUFA3/NDUFA3/NDUFA3/NDUFA3/ATP5F1B/NDUFB8/ATP5PO/ATP5F1D/ATP5PD	24
GO:1902600	GO:1902600	proton transmembrane transport	19/204	175/21261	6.53708e-15	5.95528e-13	5.037e-13	NDUFA4/COX5B/COX5B/UCP2/TESC/ATP5MC3/ATP6V0E1/ATP5ME/COX5A/COX6B1/ATP5MF/ATP5F1A/ATP5F1B/UQCRH/SLC25A3/ATP5PO/ATP5F1D/UQCR10/ATP5PD	19
GO:0009165	GO:0009165	nucleotide biosynthetic process	24/204	327/21261	1.15819e-14	1.02108e-12	8.6363e-13	HSD17B12/NME2/ATP5MC3/ATP5ME/NDUFA13/ATP5MF/NDUFB4/ENO1/ATP5F1A/NDUFA3/NDUFA3/NDUFA3/NDUFA3/NDUFA3/NDUFA3/NDUFA3/NDUFA3/NDUFA3/NDUFA3/ATP5F1B/NDUFB8/ATP5PO/ATP5F1D/ATP5PD	24
GO:1901293	GO:1901293	nucleoside phosphate biosynthetic process	24/204	329/21261	1.32591e-14	1.13241e-12	9.57795e-13	HSD17B12/NME2/ATP5MC3/ATP5ME/NDUFA13/ATP5MF/NDUFB4/ENO1/ATP5F1A/NDUFA3/NDUFA3/NDUFA3/NDUFA3/NDUFA3/NDUFA3/NDUFA3/NDUFA3/NDUFA3/NDUFA3/ATP5F1B/NDUFB8/ATP5PO/ATP5F1D/ATP5PD	24
GO:0006120	GO:0006120	mitochondrial electron transport, NADH to ubiquinone	13/204	66/21261	5.20452e-14	4.31029e-12	3.64565e-12	NDUFA4/NDUFB4/NDUFA3/NDUFA3/NDUFA3/NDUFA3/NDUFA3/NDUFA3/NDUFA3/NDUFA3/NDUFA3/NDUFA3/NDUFB8	13
GO:0051881	GO:0051881	regulation of mitochondrial membrane potential	14/204	84/21261	6.29629e-14	5.0611e-12	4.2807e-12	CLIC1/CLIC1/CLIC1/CLIC1/CLIC1/CLIC1/CLIC1/UCP2/TSPO/SOD1/PRELID1/ATP5IF1/ATP5IF1/IFI6	14
GO:0010257	GO:0010257	NADH dehydrogenase complex assembly	13/204	76/21261	3.57452e-13	2.71366e-11	2.29522e-11	NDUFA13/NDUFB4/NDUFA3/NDUFA3/NDUFA3/NDUFA3/NDUFA3/NDUFA3/NDUFA3/NDUFA3/NDUFA3/NDUFA3/NDUFB8	13
GO:0032981	GO:0032981	mitochondrial respiratory chain complex I assembly	13/204	76/21261	3.57452e-13	2.71366e-11	2.29522e-11	NDUFA13/NDUFB4/NDUFA3/NDUFA3/NDUFA3/NDUFA3/NDUFA3/NDUFA3/NDUFA3/NDUFA3/NDUFA3/NDUFA3/NDUFB8	13
GO:0071895	GO:0071895	odontoblast differentiation	8/204	21/21261	1.14466e-11	8.45505e-10	7.15131e-10	TUBB/TUBB/TUBB/TUBB/TUBB/TUBB/TUBB/TUBB	8
GO:0048535	GO:0048535	lymph node development	9/204	32/21261	1.33829e-11	9.6251e-10	8.14093e-10	LTB/LTB/LTB/LTB/LTB/LTB/LTB/LTB/IL7R	9
GO:0006123	GO:0006123	mitochondrial electron transport, cytochrome c to oxygen	8/204	26/21261	8.43403e-11	5.91031e-09	4.99896e-09	NDUFA4/COX6A1/COX5B/COX5B/COX7C/COX5A/COX6B1/COX7A2	8
GO:0034109	GO:0034109	homotypic cell-cell adhesion	13/204	116/21261	9.21023e-11	6.29289e-09	5.32254e-09	CD99/CD99/CLIC1/CLIC1/CLIC1/CLIC1/CLIC1/CLIC1/CLIC1/ACTG1/ACTG1/MYL12A/PDIA3	13
GO:0033108	GO:0033108	mitochondrial respiratory chain complex assembly	13/204	118/21261	1.14508e-10	7.63295e-09	6.45597e-09	NDUFA13/NDUFB4/NDUFA3/NDUFA3/NDUFA3/NDUFA3/NDUFA3/NDUFA3/NDUFA3/NDUFA3/NDUFA3/NDUFA3/NDUFB8	13
GO:0070527	GO:0070527	platelet aggregation	11/204	88/21261	8.13436e-10	5.29314e-08	4.47696e-08	CLIC1/CLIC1/CLIC1/CLIC1/CLIC1/CLIC1/CLIC1/ACTG1/ACTG1/MYL12A/PDIA3	11
GO:2001238	GO:2001238	positive regulation of extrinsic apoptotic signaling pathway	10/204	69/21261	1.1021e-09	7.00474e-08	5.92463e-08	LTB/LTB/LTB/LTB/LTB/LTB/LTB/LTB/PPP1CA/PDIA3	10
GO:2001233	GO:2001233	regulation of apoptotic signaling pathway	20/204	454/21261	1.68997e-08	1.0497e-06	8.87843e-07	GPX1/LTB/LTB/LTB/LTB/LTB/LTB/LTB/LTB/LGALS3/PPP1CA/PDIA3/SOD1/NDUFA13/CD44/ENO1/LCK/PRELID1/VDAC2/IFI6	20
GO:0060563	GO:0060563	neuroepithelial cell differentiation	8/204	50/21261	2.37969e-08	1.44526e-06	1.22241e-06	TUBB/TUBB/TUBB/TUBB/TUBB/TUBB/TUBB/TUBB	8
GO:2001236	GO:2001236	regulation of extrinsic apoptotic signaling pathway	13/204	185/21261	2.91214e-08	1.73019e-06	1.4634e-06	GPX1/LTB/LTB/LTB/LTB/LTB/LTB/LTB/LTB/LGALS3/PPP1CA/PDIA3/IFI6	13
GO:0030168	GO:0030168	platelet activation	12/204	154/21261	3.20237e-08	1.86214e-06	1.57501e-06	CLIC1/CLIC1/CLIC1/CLIC1/CLIC1/CLIC1/CLIC1/ACTG1/ACTG1/MYL12A/PDIA3/LCK	12
GO:0006122	GO:0006122	mitochondrial electron transport, ubiquinol to cytochrome c	5/204	13/21261	9.3621e-08	5.33055e-06	4.50859e-06	UQCRB/UQCRQ/UQCRH/UQCR10/UQCR11	5
GO:2001235	GO:2001235	positive regulation of apoptotic signaling pathway	12/204	170/21261	9.56981e-08	5.33761e-06	4.51457e-06	LTB/LTB/LTB/LTB/LTB/LTB/LTB/LTB/PPP1CA/PDIA3/SOD1/LCK	12
GO:0048534	GO:0048534	hematopoietic or lymphoid organ development	10/204	113/21261	1.39591e-07	7.63006e-06	6.45352e-06	LTB/LTB/LTB/LTB/LTB/LTB/LTB/LTB/SOD1/IL7R	10
GO:0032735	GO:0032735	positive regulation of interleukin-12 production	8/204	63/21261	1.54295e-07	8.26839e-06	6.99343e-06	LTB/LTB/LTB/LTB/LTB/LTB/LTB/LTB	8
GO:0110053	GO:0110053	regulation of actin filament organization	15/204	301/21261	2.34663e-07	1.23333e-05	1.04316e-05	S100A10/ACTG1/ACTG1/TMSB10/PFN1/GMFG/GMFG/TWF2/ARPC3/S1PR1/CORO1A/ARF1/ARF6/RGCC/STMN1	15
GO:0042060	GO:0042060	wound healing	19/204	485/21261	2.43265e-07	1.25442e-05	1.06099e-05	ANXA2/ITGB1/ANXA1/CLIC1/CLIC1/CLIC1/CLIC1/CLIC1/CLIC1/CLIC1/S100A10/ACTG1/ACTG1/GPX1/ANXA6/MYL12A/PDIA3/CD44/LCK	19
GO:0097191	GO:0097191	extrinsic apoptotic signaling pathway	14/204	266/21261	3.10129e-07	1.5696e-05	1.32757e-05	GPX1/LTB/LTB/LTB/LTB/LTB/LTB/LTB/LTB/LGALS3/PPP1CA/PDIA3/NDUFA13/IFI6	14
GO:0032970	GO:0032970	regulation of actin filament-based process	17/204	412/21261	5.25273e-07	2.61013e-05	2.20765e-05	S100A10/ACTG1/ACTG1/TMSB10/ABRACL/PFN1/GMFG/GMFG/TWF2/ARPC3/S1PR1/CORO1A/ARF1/ARF6/SRI/RGCC/STMN1	17
GO:0034765	GO:0034765	regulation of monoatomic ion transmembrane transport	18/204	478/21261	9.04055e-07	4.41211e-05	3.73178e-05	ITGB1/GPR35/CLIC1/CLIC1/CLIC1/CLIC1/CLIC1/CLIC1/CLIC1/CALM1/YWHAQ/NDUFA4/GRP/TESC/TSPAN13/CD63/CORO1A/SRI	18
GO:0045669	GO:0045669	positive regulation of osteoblast differentiation	8/204	83/21261	1.33382e-06	6.39534e-05	5.40919e-05	CLIC1/CLIC1/CLIC1/CLIC1/CLIC1/CLIC1/CLIC1/IFITM1	8
GO:0007596	GO:0007596	blood coagulation	13/204	259/21261	1.40996e-06	6.64381e-05	5.61936e-05	ANXA2/CLIC1/CLIC1/CLIC1/CLIC1/CLIC1/CLIC1/CLIC1/ACTG1/ACTG1/MYL12A/PDIA3/LCK	13
GO:1902903	GO:1902903	regulation of supramolecular fiber organization	17/204	444/21261	1.46763e-06	6.79836e-05	5.75007e-05	S100A10/ACTG1/ACTG1/TMSB10/GPX1/PFN1/HSPA8/GMFG/GMFG/TWF2/ARPC3/S1PR1/CORO1A/ARF1/ARF6/RGCC/STMN1	17
GO:0050817	GO:0050817	coagulation	13/204	264/21261	1.744e-06	7.9439e-05	6.71897e-05	ANXA2/CLIC1/CLIC1/CLIC1/CLIC1/CLIC1/CLIC1/CLIC1/ACTG1/ACTG1/MYL12A/PDIA3/LCK	13
GO:0007599	GO:0007599	hemostasis	13/204	267/21261	1.97663e-06	8.85596e-05	7.49039e-05	ANXA2/CLIC1/CLIC1/CLIC1/CLIC1/CLIC1/CLIC1/CLIC1/ACTG1/ACTG1/MYL12A/PDIA3/LCK	13
GO:0030705	GO:0030705	cytoskeleton-dependent intracellular transport	12/204	228/21261	2.21266e-06	9.75357e-05	8.24959e-05	HSPA8/SOD1/MGARP/TUBB/TUBB/TUBB/TUBB/TUBB/TUBB/TUBB/TUBB/TUBA1A	12
GO:0032956	GO:0032956	regulation of actin cytoskeleton organization	15/204	368/21261	2.91069e-06	0.000126268	0.000106798	S100A10/ACTG1/ACTG1/TMSB10/PFN1/GMFG/GMFG/TWF2/ARPC3/S1PR1/CORO1A/ARF1/ARF6/RGCC/STMN1	15
GO:0050807	GO:0050807	regulation of synapse organization	13/204	281/21261	3.4682e-06	0.000148103	0.000125266	ITGB1/HSPA8/CFL1/ARF6/TUBB/TUBB/TUBB/TUBB/TUBB/TUBB/TUBB/TUBB/TUBA1A	13
GO:0042391	GO:0042391	regulation of membrane potential	17/204	479/21261	4.06612e-06	0.000170965	0.000144603	GPR35/CLIC1/CLIC1/CLIC1/CLIC1/CLIC1/CLIC1/CLIC1/CALM1/UCP2/TSPO/SOD1/PRELID1/ATP5IF1/ATP5IF1/SRI/IFI6	17
GO:0032615	GO:0032615	interleukin-12 production	8/204	97/21261	4.35797e-06	0.000177766	0.000150355	LTB/LTB/LTB/LTB/LTB/LTB/LTB/LTB	8
GO:0032655	GO:0032655	regulation of interleukin-12 production	8/204	97/21261	4.35797e-06	0.000177766	0.000150355	LTB/LTB/LTB/LTB/LTB/LTB/LTB/LTB	8
GO:0002520	GO:0002520	immune system development	12/204	244/21261	4.45532e-06	0.000179065	0.000151453	SAMHD1/LTB/LTB/LTB/LTB/LTB/LTB/LTB/LTB/SOD1/IL7R/CD28	12
GO:0050803	GO:0050803	regulation of synapse structure or activity	13/204	288/21261	4.53533e-06	0.000179639	0.000151939	ITGB1/HSPA8/CFL1/ARF6/TUBB/TUBB/TUBB/TUBB/TUBB/TUBB/TUBB/TUBB/TUBA1A	13
GO:0098761	GO:0098761	cellular response to interleukin-7	4/204	14/21261	7.64054e-06	0.000298309	0.00025231	IL2RG/PDIA3/ATP5F1B/IL7R	4
GO:0042267	GO:0042267	natural killer cell mediated cytotoxicity	11/204	216/21261	8.07528e-06	0.000306554	0.000259284	PRDX1/CORO1A/CD2/TUBB/TUBB/TUBB/TUBB/TUBB/TUBB/TUBB/TUBB	11
GO:0006821	GO:0006821	chloride transport	9/204	139/21261	8.07606e-06	0.000306554	0.000259284	CLIC1/CLIC1/CLIC1/CLIC1/CLIC1/CLIC1/CLIC1/UCP2/TSPO	9
GO:0002228	GO:0002228	natural killer cell mediated immunity	11/204	219/21261	9.19979e-06	0.000344425	0.000291316	PRDX1/CORO1A/CD2/TUBB/TUBB/TUBB/TUBB/TUBB/TUBB/TUBB/TUBB	11
GO:0043122	GO:0043122	regulation of canonical NF-kappaB signal transduction	13/204	308/21261	9.35127e-06	0.000345365	0.000292111	S100A4/LGALS1/RORA/CARD19/LTB/LTB/LTB/LTB/LTB/LTB/LTB/LTB/SHISA5	13
GO:0098760	GO:0098760	response to interleukin-7	4/204	15/21261	1.03407e-05	0.000376816	0.000318712	IL2RG/PDIA3/ATP5F1B/IL7R	4
GO:0098661	GO:0098661	inorganic anion transmembrane transport	9/204	146/21261	1.20176e-05	0.000432159	0.000365522	CLIC1/CLIC1/CLIC1/CLIC1/CLIC1/CLIC1/CLIC1/UCP2/SLC25A3	9
GO:0043123	GO:0043123	positive regulation of canonical NF-kappaB signal transduction	11/204	227/21261	1.28898e-05	0.000457506	0.00038696	S100A4/LGALS1/LTB/LTB/LTB/LTB/LTB/LTB/LTB/LTB/SHISA5	11
GO:0015698	GO:0015698	inorganic anion transport	10/204	186/21261	1.31022e-05	0.000459081	0.000388292	CLIC1/CLIC1/CLIC1/CLIC1/CLIC1/CLIC1/CLIC1/UCP2/TSPO/SLC25A3	10
GO:0006820	GO:0006820	monoatomic anion transport	10/204	190/21261	1.57636e-05	0.000545341	0.000461251	CLIC1/CLIC1/CLIC1/CLIC1/CLIC1/CLIC1/CLIC1/UCP2/TSPO/VDAC2	10
GO:0031295	GO:0031295	T cell costimulation	6/204	57/21261	1.75045e-05	0.000597997	0.000505788	LGALS1/CD81/SPN/LCK/CD5/CD28	6
GO:0007051	GO:0007051	spindle organization	11/204	238/21261	2.00264e-05	0.000675706	0.000571514	EZR/RAN/TUBB/TUBB/TUBB/TUBB/TUBB/TUBB/TUBB/TUBB/STMN1	11
GO:0031294	GO:0031294	lymphocyte costimulation	6/204	59/21261	2.13912e-05	0.000712953	0.000603018	LGALS1/CD81/SPN/LCK/CD5/CD28	6
GO:1902476	GO:1902476	chloride transmembrane transport	8/204	123/21261	2.51103e-05	0.000826823	0.000699329	CLIC1/CLIC1/CLIC1/CLIC1/CLIC1/CLIC1/CLIC1/UCP2	8
GO:0098656	GO:0098656	monoatomic anion transmembrane transport	9/204	163/21261	2.89173e-05	0.000940845	0.000795769	CLIC1/CLIC1/CLIC1/CLIC1/CLIC1/CLIC1/CLIC1/UCP2/VDAC2	9
GO:0007249	GO:0007249	canonical NF-kappaB signal transduction	13/204	350/21261	3.57809e-05	0.00113708	0.000961748	S100A4/LGALS1/RORA/CARD19/LTB/LTB/LTB/LTB/LTB/LTB/LTB/LTB/SHISA5	13
GO:0030217	GO:0030217	T cell differentiation	13/204	350/21261	3.57809e-05	0.00113708	0.000961748	FGL2/ANXA1/RORA/IL2RG/ZFP36L1/GPR183/SOD1/SPN/LCK/CD2/PRELID1/IL7R/CD28	13
GO:0072593	GO:0072593	reactive oxygen species metabolic process	11/204	263/21261	4.99307e-05	0.00156851	0.00132665	GPX1/TXN/PRDX1/UCP2/TSPO/SOD1/NDUFA13/ATP5IF1/ATP5IF1/ROMO1/IFI6	11
GO:0045010	GO:0045010	actin nucleation	6/204	69/21261	5.25607e-05	0.00163237	0.00138066	GMFG/GMFG/ARPC3/CORO1A/ARF1/ARPC4	6
GO:0002065	GO:0002065	columnar/cuboidal epithelial cell differentiation	8/204	137/21261	5.4359e-05	0.00166925	0.00141186	TUBB/TUBB/TUBB/TUBB/TUBB/TUBB/TUBB/TUBB	8
GO:0051492	GO:0051492	regulation of stress fiber assembly	7/204	104/21261	6.53592e-05	0.00194545	0.00164547	S100A10/ACTG1/ACTG1/PFN1/S1PR1/RGCC/STMN1	7
GO:0001909	GO:0001909	leukocyte mediated cytotoxicity	12/204	320/21261	6.53772e-05	0.00194545	0.00164547	PRDX1/CORO1A/CD2/IL7R/TUBB/TUBB/TUBB/TUBB/TUBB/TUBB/TUBB/TUBB	12
GO:1902904	GO:1902904	negative regulation of supramolecular fiber organization	9/204	181/21261	6.5489e-05	0.00194545	0.00164547	TMSB10/PFN1/HSPA8/GMFG/GMFG/TWF2/S1PR1/CORO1A/STMN1	9
GO:0030098	GO:0030098	lymphocyte differentiation	15/204	481/21261	6.7108e-05	0.00197211	0.00166802	LGALS1/ITGB1/FGL2/ANXA1/RORA/IL2RG/ZFP36L1/GPR183/SOD1/SPN/LCK/CD2/PRELID1/IL7R/CD28	15
GO:0051882	GO:0051882	mitochondrial depolarization	4/204	25/21261	8.88872e-05	0.00258435	0.00218585	TSPO/ATP5IF1/ATP5IF1/IFI6	4
GO:0097237	GO:0097237	cellular response to toxic substance	8/204	149/21261	9.81583e-05	0.00282386	0.00238843	GPX1/TXN/SELENOW/PRDX1/TXNDC17/SOD1/CERS1/SELENOT	8
GO:0051126	GO:0051126	negative regulation of actin nucleation	3/204	10/21261	9.93945e-05	0.00282964	0.00239332	GMFG/GMFG/CORO1A	3
GO:0098869	GO:0098869	cellular oxidant detoxification	7/204	112/21261	0.0001045	0.00294432	0.00249031	GPX1/TXN/SELENOW/PRDX1/TXNDC17/SOD1/SELENOT	7
GO:1903578	GO:1903578	regulation of ATP metabolic process	4/204	27/21261	0.00012148	0.00338779	0.00286541	TSPO/ENO1/ATP5IF1/ATP5IF1	4
GO:0110020	GO:0110020	regulation of actomyosin structure organization	7/204	115/21261	0.000123364	0.00340558	0.00288045	S100A10/ACTG1/ACTG1/PFN1/S1PR1/RGCC/STMN1	7
GO:0051346	GO:0051346	negative regulation of hydrolase activity	10/204	243/21261	0.000125595	0.0034325	0.00290322	ANXA1/GPX1/LGALS3/CD44/CAST/IFI16/RGS2/ATP5IF1/ATP5IF1/IFI6	10
GO:0032231	GO:0032231	regulation of actin filament bundle assembly	7/204	118/21261	0.000144903	0.00392098	0.00331638	S100A10/ACTG1/ACTG1/PFN1/S1PR1/RGCC/STMN1	7
GO:0002285	GO:0002285	lymphocyte activation involved in immune response	10/204	248/21261	0.000148306	0.00397374	0.003361	LGALS1/FGL2/ANXA1/RORA/CD81/LGALS3/GPR183/SPN/CORO1A/CD28	10
GO:0043588	GO:0043588	skin development	12/204	350/21261	0.000151987	0.00403283	0.00341098	ANXA1/LTB/LTB/LTB/LTB/LTB/LTB/LTB/LTB/NME2/ZFP36L1/STMN1	12
GO:0010639	GO:0010639	negative regulation of organelle organization	13/204	405/21261	0.000155468	0.00408553	0.00345555	TMSB10/GPX1/PFN1/SUB1/GMFG/GMFG/TWF2/TSPO/S1PR1/CORO1A/NAA10/PRELID1/STMN1	13
GO:0030038	GO:0030038	contractile actin filament bundle assembly	7/204	122/21261	0.000178265	0.0045962	0.00388748	S100A10/ACTG1/ACTG1/PFN1/S1PR1/RGCC/STMN1	7
GO:0043149	GO:0043149	stress fiber assembly	7/204	122/21261	0.000178265	0.0045962	0.00388748	S100A10/ACTG1/ACTG1/PFN1/S1PR1/RGCC/STMN1	7
GO:0050878	GO:0050878	regulation of body fluid levels	13/204	415/21261	0.000197318	0.00503992	0.00426278	ANXA2/CLIC1/CLIC1/CLIC1/CLIC1/CLIC1/CLIC1/CLIC1/ACTG1/ACTG1/MYL12A/PDIA3/LCK	13
GO:0051225	GO:0051225	spindle assembly	8/204	167/21261	0.000215585	0.00545074	0.00461025	TUBB/TUBB/TUBB/TUBB/TUBB/TUBB/TUBB/TUBB	8
GO:0072678	GO:0072678	T cell migration	6/204	89/21261	0.000217391	0.00545074	0.00461025	CD99/CD99/GPR183/SPN/S1PR1/CORO1A	6
GO:0097193	GO:0097193	intrinsic apoptotic signaling pathway	12/204	365/21261	0.000223737	0.00555884	0.00470169	CRIP1/GPX1/HINT1/SHISA5/SOD1/NDUFA13/CD44/ENO1/LCK/IFI16/VDAC2/IFI6	12
GO:0034314	GO:0034314	Arp2/3 complex-mediated actin nucleation	5/204	58/21261	0.000234787	0.00578084	0.00488945	GMFG/GMFG/ARPC3/ARF1/ARPC4	5
GO:0001906	GO:0001906	cell killing	13/204	423/21261	0.000237441	0.00579399	0.00490057	PRDX1/CORO1A/CD2/IL7R/TUBB/TUBB/TUBB/TUBB/TUBB/TUBB/TUBB/TUBB/ROMO1	13
GO:0045667	GO:0045667	regulation of osteoblast differentiation	8/204	173/21261	0.000273949	0.00656539	0.00555302	CLIC1/CLIC1/CLIC1/CLIC1/CLIC1/CLIC1/CLIC1/IFITM1	8
GO:0051494	GO:0051494	negative regulation of cytoskeleton organization	8/204	173/21261	0.000273949	0.00656539	0.00555302	TMSB10/PFN1/GMFG/GMFG/TWF2/S1PR1/CORO1A/STMN1	8
GO:0033077	GO:0033077	T cell differentiation in thymus	6/204	93/21261	0.00027626	0.00656539	0.00555302	IL2RG/ZFP36L1/SOD1/SPN/IL7R/CD28	6
GO:0006605	GO:0006605	protein targeting	12/204	375/21261	0.000286164	0.00674211	0.0057025	YWHAQ/HSPA8/SPCS1/YWHAB/TSPO/SEC61B/MGARP/NDUFA13/SRP14/ATP5IF1/ATP5IF1/ROMO1	12
GO:1990748	GO:1990748	cellular detoxification	7/204	132/21261	0.000289395	0.00675998	0.00571761	GPX1/TXN/SELENOW/PRDX1/TXNDC17/SOD1/SELENOT	7
GO:0035456	GO:0035456	response to interferon-beta	4/204	35/21261	0.00034133	0.00790555	0.00668653	CALM1/IFITM1/NDUFA13/IFI16	4
GO:0051017	GO:0051017	actin filament bundle assembly	8/204	179/21261	0.000344646	0.00791527	0.00669475	S100A10/ACTG1/ACTG1/PFN1/EZR/S1PR1/RGCC/STMN1	8
GO:0061572	GO:0061572	actin filament bundle organization	8/204	183/21261	0.000399552	0.00909979	0.00769663	S100A10/ACTG1/ACTG1/PFN1/EZR/S1PR1/RGCC/STMN1	8
GO:0043403	GO:0043403	skeletal muscle tissue regeneration	4/204	38/21261	0.000470507	0.0106272	0.00898854	ANXA1/GPX1/CD81/HOPX	4
GO:0002286	GO:0002286	T cell activation involved in immune response	7/204	147/21261	0.000554174	0.0124144	0.0105001	FGL2/ANXA1/RORA/CD81/LGALS3/GPR183/SPN	7
GO:0140694	GO:0140694	non-membrane-bounded organelle assembly	13/204	466/21261	0.00059428	0.0132046	0.0111685	ITGB1/ACTG1/ACTG1/CEP85/EZR/TUBB/TUBB/TUBB/TUBB/TUBB/TUBB/TUBB/TUBB	13
GO:0035710	GO:0035710	CD4-positive, alpha-beta T cell activation	7/204	150/21261	0.000625011	0.0137755	0.0116513	ANXA1/RORA/CD81/IL2RG/GPR183/SPN/CD28	7
GO:0002366	GO:0002366	leukocyte activation involved in immune response	11/204	353/21261	0.000636893	0.0138145	0.0116843	LGALS1/FGL2/ANXA1/RORA/GRP/CD81/LGALS3/GPR183/SPN/CORO1A/CD28	11
GO:0051014	GO:0051014	actin filament severing	3/204	18/21261	0.000638647	0.0138145	0.0116843	GMFG/GMFG/CFL1	3
GO:0051651	GO:0051651	maintenance of location in cell	9/204	246/21261	0.000641947	0.0138145	0.0116843	TMSB10/CALM1/TXN/ANXA6/TWF2/TSPO/CORO1A/LCK/SRI	9
GO:0045454	GO:0045454	cell redox homeostasis	4/204	42/21261	0.000692432	0.0147845	0.0125048	GPX1/TXN/PRDX1/SELENOT	4
GO:0002263	GO:0002263	cell activation involved in immune response	11/204	357/21261	0.000698713	0.014803	0.0125204	LGALS1/FGL2/ANXA1/RORA/GRP/CD81/LGALS3/GPR183/SPN/CORO1A/CD28	11
GO:0045619	GO:0045619	regulation of lymphocyte differentiation	9/204	251/21261	0.000740773	0.0155733	0.013172	FGL2/ANXA1/IL2RG/ZFP36L1/SOD1/CD2/PRELID1/IL7R/CD28	9
GO:0010755	GO:0010755	regulation of plasminogen activation	3/204	19/21261	0.000753051	0.0155916	0.0131874	ANXA2/S100A10/ENO1	3
GO:0098974	GO:0098974	postsynaptic actin cytoskeleton organization	3/204	19/21261	0.000753051	0.0155916	0.0131874	ACTG1/ACTG1/EZR	3
GO:0050854	GO:0050854	regulation of antigen receptor-mediated signaling pathway	5/204	75/21261	0.000775362	0.0159328	0.013476	CD81/LGALS3/EZR/CMTM3/LCK	5
GO:2000117	GO:2000117	negative regulation of cysteine-type endopeptidase activity	5/204	77/21261	0.000873998	0.0178257	0.015077	GPX1/CD44/CAST/IFI16/IFI6	5
GO:0002291	GO:0002291	T cell activation via T cell receptor contact with antigen bound to MHC molecule on antigen presenting cell	3/204	21/21261	0.0010191	0.0206311	0.0174498	FGL2/CD81/LGALS3	3
GO:0006626	GO:0006626	protein targeting to mitochondrion	6/204	120/21261	0.00106948	0.0214919	0.0181779	TSPO/MGARP/NDUFA13/ATP5IF1/ATP5IF1/ROMO1	6
GO:0008154	GO:0008154	actin polymerization or depolymerization	8/204	213/21261	0.0010788	0.0215208	0.0182024	TMSB10/PFN1/CFL1/TWF2/ARPC3/CORO1A/ARPC4/ARF6	8
GO:0051258	GO:0051258	protein polymerization	10/204	320/21261	0.00109314	0.0216489	0.0183107	TMSB10/PFN1/TWF2/ARPC3/CORO1A/ARPC4/ARF6/VDAC2/TUBA1A/STMN1	10
GO:0099188	GO:0099188	postsynaptic cytoskeleton organization	3/204	22/21261	0.00117171	0.023038	0.0194856	ACTG1/ACTG1/EZR	3
GO:1904062	GO:1904062	regulation of monoatomic cation transmembrane transport	10/204	327/21261	0.00128529	0.0249021	0.0210622	ITGB1/GPR35/CALM1/NDUFA4/GRP/TESC/TSPAN13/CD63/CORO1A/SRI	10
GO:0045580	GO:0045580	regulation of T cell differentiation	8/204	219/21261	0.00128814	0.0249021	0.0210622	FGL2/ANXA1/IL2RG/SOD1/CD2/PRELID1/IL7R/CD28	8
GO:0032272	GO:0032272	negative regulation of protein polymerization	5/204	84/21261	0.00129385	0.0249021	0.0210622	TMSB10/PFN1/TWF2/VDAC2/STMN1	5
GO:0045932	GO:0045932	negative regulation of muscle contraction	3/204	23/21261	0.00133799	0.0252966	0.0213959	SOD1/RGS2/SRI	3
GO:0050856	GO:0050856	regulation of T cell receptor signaling pathway	4/204	50/21261	0.00134212	0.0252966	0.0213959	CD81/LGALS3/EZR/LCK	4
GO:1990090	GO:1990090	cellular response to nerve growth factor stimulus	4/204	50/21261	0.00134212	0.0252966	0.0213959	ARPC3/CORO1A/RAP1A/ARF6	4
GO:0098754	GO:0098754	detoxification	7/204	173/21261	0.00143835	0.0266933	0.0225773	GPX1/TXN/SELENOW/PRDX1/TXNDC17/SOD1/SELENOT	7
GO:0006839	GO:0006839	mitochondrial transport	8/204	223/21261	0.00144481	0.0266933	0.0225773	UCP2/TSPO/MGARP/NDUFA13/ATP5IF1/ATP5IF1/VDAC2/ROMO1	8
GO:1900542	GO:1900542	regulation of purine nucleotide metabolic process	4/204	51/21261	0.00144552	0.0266933	0.0225773	TSPO/ENO1/ATP5IF1/ATP5IF1	4
GO:0031032	GO:0031032	actomyosin structure organization	8/204	225/21261	0.00152863	0.0277651	0.0234838	ITGB1/S100A10/ACTG1/ACTG1/PFN1/S1PR1/RGCC/STMN1	8
GO:0032271	GO:0032271	regulation of protein polymerization	8/204	225/21261	0.00152863	0.0277651	0.0234838	TMSB10/PFN1/TWF2/ARPC3/CORO1A/ARF6/VDAC2/STMN1	8
GO:0006140	GO:0006140	regulation of nucleotide metabolic process	4/204	52/21261	0.00155436	0.0277651	0.0234838	TSPO/ENO1/ATP5IF1/ATP5IF1	4
GO:0051125	GO:0051125	regulation of actin nucleation	4/204	52/21261	0.00155436	0.0277651	0.0234838	GMFG/GMFG/CORO1A/ARF1	4
GO:1990089	GO:1990089	response to nerve growth factor	4/204	52/21261	0.00155436	0.0277651	0.0234838	ARPC3/CORO1A/RAP1A/ARF6	4
GO:0019058	GO:0019058	viral life cycle	11/204	396/21261	0.00160828	0.0284537	0.0240663	LGALS1/ITGB1/HSPA8/IFITM1/LY6E/LY6E/CD81/SPCS1/IFI16/DEK/CD28	11
GO:0008637	GO:0008637	apoptotic mitochondrial changes	6/204	130/21261	0.00161373	0.0284537	0.0240663	GPX1/PRELID1/ATP5IF1/ATP5IF1/VDAC2/IFI6	6
GO:2000116	GO:2000116	regulation of cysteine-type endopeptidase activity	8/204	229/21261	0.00170782	0.0299198	0.0253062	GPX1/NDUFA13/CD44/LCK/CAST/IFI16/ANP32B/IFI6	8
GO:0010821	GO:0010821	regulation of mitochondrion organization	7/204	179/21261	0.00174779	0.0304249	0.0257334	GPX1/TSPO/MGARP/CERS1/PRELID1/ATP5IF1/ATP5IF1	7
GO:2001258	GO:2001258	negative regulation of cation channel activity	4/204	54/21261	0.00178889	0.0309433	0.026172	GPR35/CALM1/GRP/SRI	4
GO:0031338	GO:0031338	regulation of vesicle fusion	3/204	26/21261	0.00192319	0.0330571	0.0279598	ANXA2/ANXA1/CORO1A	3
GO:0030041	GO:0030041	actin filament polymerization	7/204	183/21261	0.00198123	0.0338419	0.0286236	TMSB10/PFN1/TWF2/ARPC3/CORO1A/ARPC4/ARF6	7
GO:0045185	GO:0045185	maintenance of protein location	5/204	94/21261	0.00213	0.0360221	0.0304676	TMSB10/TXN/YWHAB/TWF2/TSPO	5
GO:0010954	GO:0010954	positive regulation of protein processing	3/204	27/21261	0.00214841	0.0360221	0.0304676	ANXA2/S100A10/ENO1	3
GO:0033081	GO:0033081	regulation of T cell differentiation in thymus	3/204	27/21261	0.00214841	0.0360221	0.0304676	IL2RG/SOD1/IL7R	3
GO:0046631	GO:0046631	alpha-beta T cell activation	8/204	238/21261	0.00217191	0.036194	0.030613	ANXA1/RORA/CD81/IL2RG/GPR183/SPN/TRBC2/CD28	8
GO:0001649	GO:0001649	osteoblast differentiation	9/204	296/21261	0.00231433	0.0378964	0.0320529	CLIC1/CLIC1/CLIC1/CLIC1/CLIC1/CLIC1/CLIC1/IFITM1/ATP5F1B	9
GO:1903039	GO:1903039	positive regulation of leukocyte cell-cell adhesion	11/204	415/21261	0.00231729	0.0378964	0.0320529	LGALS1/ANXA1/CD81/IL2RG/SPN/CORO1A/CD44/LCK/CD5/IL7R/CD28	11
GO:0042743	GO:0042743	hydrogen peroxide metabolic process	4/204	58/21261	0.00232953	0.0378964	0.0320529	GPX1/TXN/PRDX1/SOD1	4
GO:2000516	GO:2000516	positive regulation of CD4-positive, alpha-beta T cell activation	4/204	58/21261	0.00232953	0.0378964	0.0320529	ANXA1/CD81/IL2RG/CD28	4
GO:0031639	GO:0031639	plasminogen activation	3/204	28/21261	0.00238934	0.0381874	0.032299	ANXA2/S100A10/ENO1	3
GO:0035458	GO:0035458	cellular response to interferon-beta	3/204	28/21261	0.00238934	0.0381874	0.032299	CALM1/NDUFA13/IFI16	3
GO:0050857	GO:0050857	positive regulation of antigen receptor-mediated signaling pathway	3/204	28/21261	0.00238934	0.0381874	0.032299	CD81/CMTM3/LCK	3
GO:0072655	GO:0072655	establishment of protein localization to mitochondrion	6/204	141/21261	0.00243182	0.0383837	0.0324651	TSPO/MGARP/NDUFA13/ATP5IF1/ATP5IF1/ROMO1	6
GO:0002292	GO:0002292	T cell differentiation involved in immune response	5/204	97/21261	0.00244375	0.0383837	0.0324651	FGL2/ANXA1/RORA/GPR183/SPN	5
GO:0035023	GO:0035023	regulation of Rho protein signal transduction	5/204	97/21261	0.00244375	0.0383837	0.0324651	ITGB1/GPR35/ARHGDIB/ARHGDIA/STMN1	5
GO:0048872	GO:0048872	homeostasis of number of cells	10/204	358/21261	0.00249531	0.0389697	0.0329606	ANXA1/PRDX1/ZFP36L1/GPR183/SOD1/CORO1A/IL7R/ATP5IF1/ATP5IF1/TUBA1A	10
GO:0000303	GO:0000303	response to superoxide	3/204	29/21261	0.00264634	0.0406317	0.0343664	PRDX1/UCP2/SOD1	3
GO:0001778	GO:0001778	plasma membrane repair	3/204	29/21261	0.00264634	0.0406317	0.0343664	ANXA2/S100A10/ANXA6	3
GO:1903319	GO:1903319	positive regulation of protein maturation	3/204	29/21261	0.00264634	0.0406317	0.0343664	ANXA2/S100A10/ENO1	3
GO:0030833	GO:0030833	regulation of actin filament polymerization	6/204	145/21261	0.00279568	0.0426848	0.0361029	TMSB10/PFN1/TWF2/ARPC3/CORO1A/ARF6	6
GO:0000305	GO:0000305	response to oxygen radical	3/204	30/21261	0.00291977	0.0443319	0.037496	PRDX1/UCP2/SOD1	3
GO:0071384	GO:0071384	cellular response to corticosteroid stimulus	4/204	62/21261	0.00297323	0.0448941	0.0379715	ANXA1/ZFP36L1/ATP5F1A/RAN	4
GO:0070585	GO:0070585	protein localization to mitochondrion	6/204	148/21261	0.00309425	0.0464648	0.0393	TSPO/MGARP/NDUFA13/ATP5IF1/ATP5IF1/ROMO1	6
GO:0031638	GO:0031638	zymogen activation	4/204	64/21261	0.00333654	0.0496657	0.0420074	ANXA2/S100A10/ENO1/IFI16	4
GO:0051235	GO:0051235	maintenance of location	10/204	373/21261	0.00334376	0.0496657	0.0420074	TMSB10/CALM1/TXN/ANXA6/YWHAB/TWF2/TSPO/CORO1A/LCK/SRI	10

### Sheet: Cluster_9
	ID	Description	GeneRatio	BgRatio	pvalue	p.adjust	qvalue	geneID	Count
GO:0002181	GO:0002181	cytoplasmic translation	40/59	178/21261	9.12473e-71	3.63164e-68	3.2753e-68	RPL13/RPL8/RPS28/RPS26/RPS12/RPLP2/RPL7A/RPL7A/RPL18/RPL23/RPS15A/RPL35/RPL32/RPS5/RPL6/RPS10/RPL29/RPL5/RPL9/RPS20/RPL22L1/RPL36/RPL19/RPS8/RPL23A/RPS18/RPS18/RPS18/RPS18/RPS18/RPS18/RPLP0/RPL3/RPL22/RPS21/RPS17/RPS17/RPS23/RPS16/RPS6	40
GO:0042254	GO:0042254	ribosome biogenesis	19/59	365/21261	1.34997e-19	2.68643e-17	2.42283e-17	RPS28/RPS12/RPL7A/RPL7A/RPS15A/RPL35/RPS5/RPL6/RPL5/RPS8/RPL23A/RPLP0/RPS21/RPS17/RPS17/RPS23/RPS16/RPS6/TRMT112	19
GO:0042274	GO:0042274	ribosomal small subunit biogenesis	11/59	128/21261	5.32773e-14	7.06812e-12	6.37458e-12	RPS28/RPS12/RPS15A/RPS5/RPS8/RPS21/RPS17/RPS17/RPS23/RPS16/RPS6	11
GO:0006364	GO:0006364	rRNA processing	12/59	250/21261	3.68258e-12	3.66417e-10	3.30463e-10	RPS28/RPL7A/RPL7A/RPL35/RPL5/RPS8/RPS21/RPS17/RPS17/RPS16/RPS6/TRMT112	12
GO:0016072	GO:0016072	rRNA metabolic process	12/59	292/21261	2.26392e-11	1.80208e-09	1.62526e-09	RPS28/RPL7A/RPL7A/RPL35/RPL5/RPS8/RPS21/RPS17/RPS17/RPS16/RPS6/TRMT112	12
GO:0042273	GO:0042273	ribosomal large subunit biogenesis	7/59	80/21261	2.38087e-09	1.57931e-07	1.42435e-07	RPL7A/RPL7A/RPL35/RPL6/RPL5/RPL23A/RPLP0	7
GO:0034470	GO:0034470	ncRNA processing	12/59	490/21261	8.22856e-09	4.67852e-07	4.21946e-07	RPS28/RPL7A/RPL7A/RPL35/RPL5/RPS8/RPS21/RPS17/RPS17/RPS16/RPS6/TRMT112	12
GO:0042255	GO:0042255	ribosome assembly	6/59	65/21261	2.55894e-08	1.27307e-06	1.14816e-06	RPS28/RPS5/RPL6/RPL5/RPL23A/RPLP0	6
GO:0000027	GO:0000027	ribosomal large subunit assembly	4/59	26/21261	7.63808e-07	3.37773e-05	3.0463e-05	RPL6/RPL5/RPL23A/RPLP0	4
GO:0006414	GO:0006414	translational elongation	5/59	84/21261	3.61331e-06	0.00014381	0.000129699	RPLP2/EEF1D/EEF1D/EEF1B2/EEF1B2	5
GO:0022618	GO:0022618	protein-RNA complex assembly	7/59	266/21261	8.68236e-06	0.000314144	0.000283319	RPS28/RPS5/RPL6/RPL5/RPL23A/RPLP0/PSIP1	7
GO:0071826	GO:0071826	protein-RNA complex organization	7/59	274/21261	1.05264e-05	0.000349127	0.00031487	RPS28/RPS5/RPL6/RPL5/RPL23A/RPLP0/PSIP1	7
GO:0030490	GO:0030490	maturation of SSU-rRNA	4/59	62/21261	2.64559e-05	0.000809958	0.000730484	RPS28/RPS8/RPS21/RPS16	4
GO:0140694	GO:0140694	non-membrane-bounded organelle assembly	8/59	466/21261	4.17401e-05	0.00118661	0.00107018	RPS28/RPS5/RPL6/RPL5/RPL23A/RPLP0/RPS23/SEPTIN1	8
GO:0000470	GO:0000470	maturation of LSU-rRNA	3/59	30/21261	7.81321e-05	0.00207311	0.00186969	RPL7A/RPL7A/RPL35	3
GO:0000462	GO:0000462	maturation of SSU-rRNA from tricistronic rRNA transcript (SSU-rRNA, 5.8S rRNA, LSU-rRNA)	3/59	44/21261	0.000247934	0.00616737	0.00556221	RPS8/RPS21/RPS16	3
GO:0051444	GO:0051444	negative regulation of ubiquitin-protein transferase activity	2/59	15/21261	0.000776664	0.0181831	0.0163989	RPL23/RPL5	2
GO:1904666	GO:1904666	regulation of ubiquitin protein ligase activity	2/59	19/21261	0.00125586	0.0277684	0.0250437	RPL23/RPL5	2
GO:0000028	GO:0000028	ribosomal small subunit assembly	2/59	20/21261	0.00139291	0.0285158	0.0257178	RPS28/RPS5	2
GO:0002260	GO:0002260	lymphocyte homeostasis	3/59	80/21261	0.00143296	0.0285158	0.0257178	RPS6/IL7R/LAT	3

### Sheet: Cluster_10
	ID	Description	GeneRatio	BgRatio	pvalue	p.adjust	qvalue	geneID	Count
GO:0002181	GO:0002181	cytoplasmic translation	20/246	178/21261	2.32827e-14	4.37382e-11	3.27479e-11	CPEB2/RPS9/RPS9/RPS9/RPS9/RPS9/RPS9/RPS9/RPS9/RPS9/RPS9/EIF4A1/EIF3F/RPL4/EIF3E/RPL26/PABPC1/EIF3L/EIF5/EIF3G	20
GO:0051251	GO:0051251	positive regulation of lymphocyte activation	30/246	469/21261	3.22156e-14	4.37382e-11	3.27479e-11	CD83/PYCARD/AIF1/AIF1/AIF1/AIF1/AIF1/AIF1/TYROBP/LGALS1/SPI1/LYN/CD86/IL1B/HES1/HLA-DRA/HLA-DRA/HLA-DRA/HLA-DRA/HLA-DRA/HLA-DRA/HLA-DRA/HLA-DRA/RUNX1/ANXA1/CD81/NFKBIZ/LAMP1/CD46/PTPN6	30
GO:0090713	GO:0090713	immunological memory process	11/246	32/21261	4.14241e-14	4.37382e-11	3.27479e-11	HLA-DRA/HLA-DRA/HLA-DRA/HLA-DRA/HLA-DRA/HLA-DRA/HLA-DRA/HLA-DRA/CD81/FGL2/CD46	11
GO:0050870	GO:0050870	positive regulation of T cell activation	27/246	382/21261	6.23633e-14	4.37382e-11	3.27479e-11	CD83/PYCARD/AIF1/AIF1/AIF1/AIF1/AIF1/AIF1/LGALS1/LYN/CD86/IL1B/HES1/HLA-DRA/HLA-DRA/HLA-DRA/HLA-DRA/HLA-DRA/HLA-DRA/HLA-DRA/HLA-DRA/RUNX1/ANXA1/CD81/NFKBIZ/CD46/PTPN6	27
GO:0002366	GO:0002366	leukocyte activation involved in immune response	26/246	353/21261	7.15725e-14	4.37382e-11	3.27479e-11	PYCARD/TYROBP/LGALS1/LGALS3/FCER1G/SPI1/FGR/LYN/CD86/GRN/HLA-DRA/HLA-DRA/HLA-DRA/HLA-DRA/HLA-DRA/HLA-DRA/HLA-DRA/HLA-DRA/VAMP8/ANXA1/CD81/NFKBIZ/FGL2/LAMP1/CD46/PTPN6	26
GO:0002263	GO:0002263	cell activation involved in immune response	26/246	357/21261	9.31311e-14	4.37382e-11	3.27479e-11	PYCARD/TYROBP/LGALS1/LGALS3/FCER1G/SPI1/FGR/LYN/CD86/GRN/HLA-DRA/HLA-DRA/HLA-DRA/HLA-DRA/HLA-DRA/HLA-DRA/HLA-DRA/HLA-DRA/VAMP8/ANXA1/CD81/NFKBIZ/FGL2/LAMP1/CD46/PTPN6	26
GO:2000516	GO:2000516	positive regulation of CD4-positive, alpha-beta T cell activation	13/246	58/21261	9.64207e-14	4.37382e-11	3.27479e-11	CD83/CD86/HLA-DRA/HLA-DRA/HLA-DRA/HLA-DRA/HLA-DRA/HLA-DRA/HLA-DRA/HLA-DRA/ANXA1/CD81/NFKBIZ	13
GO:0043380	GO:0043380	regulation of memory T cell differentiation	10/246	25/21261	1.00519e-13	4.37382e-11	3.27479e-11	HLA-DRA/HLA-DRA/HLA-DRA/HLA-DRA/HLA-DRA/HLA-DRA/HLA-DRA/HLA-DRA/FGL2/CD46	10
GO:0043372	GO:0043372	positive regulation of CD4-positive, alpha-beta T cell differentiation	12/246	46/21261	1.20902e-13	4.67624e-11	3.50122e-11	CD83/CD86/HLA-DRA/HLA-DRA/HLA-DRA/HLA-DRA/HLA-DRA/HLA-DRA/HLA-DRA/HLA-DRA/ANXA1/NFKBIZ	12
GO:0043379	GO:0043379	memory T cell differentiation	10/246	26/21261	1.61695e-13	5.6286e-11	4.21428e-11	HLA-DRA/HLA-DRA/HLA-DRA/HLA-DRA/HLA-DRA/HLA-DRA/HLA-DRA/HLA-DRA/FGL2/CD46	10
GO:0090715	GO:0090715	immunological memory formation process	10/246	27/21261	2.54219e-13	8.04487e-11	6.0234e-11	HLA-DRA/HLA-DRA/HLA-DRA/HLA-DRA/HLA-DRA/HLA-DRA/HLA-DRA/HLA-DRA/FGL2/CD46	10
GO:1903039	GO:1903039	positive regulation of leukocyte cell-cell adhesion	27/246	415/21261	4.51683e-13	1.31026e-10	9.81025e-11	CD83/PYCARD/AIF1/AIF1/AIF1/AIF1/AIF1/AIF1/LGALS1/LYN/CD86/IL1B/HES1/HLA-DRA/HLA-DRA/HLA-DRA/HLA-DRA/HLA-DRA/HLA-DRA/HLA-DRA/HLA-DRA/RUNX1/ANXA1/CD81/NFKBIZ/CD46/PTPN6	27
GO:0002491	GO:0002491	antigen processing and presentation of endogenous peptide antigen via MHC class II	8/246	14/21261	8.10838e-13	2.00805e-10	1.50348e-10	HLA-DRA/HLA-DRA/HLA-DRA/HLA-DRA/HLA-DRA/HLA-DRA/HLA-DRA/HLA-DRA	8
GO:0043382	GO:0043382	positive regulation of memory T cell differentiation	9/246	21/21261	8.36159e-13	2.00805e-10	1.50348e-10	HLA-DRA/HLA-DRA/HLA-DRA/HLA-DRA/HLA-DRA/HLA-DRA/HLA-DRA/HLA-DRA/CD46	9
GO:0043370	GO:0043370	regulation of CD4-positive, alpha-beta T cell differentiation	13/246	68/21261	8.65292e-13	2.00805e-10	1.50348e-10	CD83/CD86/HLA-DRA/HLA-DRA/HLA-DRA/HLA-DRA/HLA-DRA/HLA-DRA/HLA-DRA/HLA-DRA/RUNX1/ANXA1/NFKBIZ	13
GO:0046638	GO:0046638	positive regulation of alpha-beta T cell differentiation	13/246	70/21261	1.28281e-12	2.79091e-10	2.08963e-10	CD83/CD86/HLA-DRA/HLA-DRA/HLA-DRA/HLA-DRA/HLA-DRA/HLA-DRA/HLA-DRA/HLA-DRA/RUNX1/ANXA1/NFKBIZ	13
GO:0022409	GO:0022409	positive regulation of cell-cell adhesion	28/246	484/21261	2.79282e-12	5.71871e-10	4.28175e-10	CD83/PYCARD/AIF1/AIF1/AIF1/AIF1/AIF1/AIF1/LGALS1/PLAUR/LYN/CD86/IL1B/HES1/HLA-DRA/HLA-DRA/HLA-DRA/HLA-DRA/HLA-DRA/HLA-DRA/HLA-DRA/HLA-DRA/RUNX1/ANXA1/CD81/NFKBIZ/CD46/PTPN6	28
GO:1902105	GO:1902105	regulation of leukocyte differentiation	25/246	391/21261	5.10605e-12	9.87454e-10	7.39332e-10	CD83/ID2/TYROBP/SPI1/LYN/CD86/KLF10/HLA-DRA/HLA-DRA/HLA-DRA/HLA-DRA/HLA-DRA/HLA-DRA/HLA-DRA/HLA-DRA/FOS/RUNX1/CEBPB/ANXA1/NFKBIZ/FGL2/CD46/PRELID1/IRF1/PTPN6	25
GO:0002292	GO:0002292	T cell differentiation involved in immune response	14/246	97/21261	6.34664e-12	1.0773e-09	8.06604e-10	FCER1G/CD86/HLA-DRA/HLA-DRA/HLA-DRA/HLA-DRA/HLA-DRA/HLA-DRA/HLA-DRA/HLA-DRA/ANXA1/NFKBIZ/FGL2/CD46	14
GO:0002469	GO:0002469	myeloid dendritic cell antigen processing and presentation	8/246	17/21261	6.36997e-12	1.0773e-09	8.06604e-10	HLA-DRA/HLA-DRA/HLA-DRA/HLA-DRA/HLA-DRA/HLA-DRA/HLA-DRA/HLA-DRA	8
GO:0070663	GO:0070663	regulation of leukocyte proliferation	24/246	362/21261	6.49909e-12	1.0773e-09	8.06604e-10	PYCARD/AIF1/AIF1/AIF1/AIF1/AIF1/AIF1/CSF1R/TYROBP/LGALS3/LYN/CD86/IL1B/HES1/CSF2RA/CSF2RA/GSTP1/CEBPB/ANXA1/CD81/TNFAIP3/CD46/IRF1/PTPN6	24
GO:0030098	GO:0030098	lymphocyte differentiation	27/246	481/21261	1.40522e-11	2.22344e-09	1.66475e-09	CD83/ID2/LGALS1/FCER1G/SPI1/CD86/IL1B/TCIRG1/HLA-DRA/HLA-DRA/HLA-DRA/HLA-DRA/HLA-DRA/HLA-DRA/HLA-DRA/HLA-DRA/RBPJ/RUNX1/ANXA1/NFKBIZ/SLC25A5/FGL2/KLF6/CD46/PRELID1/IRF1/PTPN6	27
GO:0045619	GO:0045619	regulation of lymphocyte differentiation	20/246	251/21261	1.48553e-11	2.23479e-09	1.67325e-09	CD83/ID2/SPI1/CD86/HLA-DRA/HLA-DRA/HLA-DRA/HLA-DRA/HLA-DRA/HLA-DRA/HLA-DRA/HLA-DRA/RUNX1/ANXA1/NFKBIZ/FGL2/CD46/PRELID1/IRF1/PTPN6	20
GO:0070661	GO:0070661	leukocyte proliferation	26/246	447/21261	1.56542e-11	2.23479e-09	1.67325e-09	PYCARD/AIF1/AIF1/AIF1/AIF1/AIF1/AIF1/CSF1R/TYROBP/LGALS3/LYN/CD86/IL1B/HES1/CSF2RA/CSF2RA/TCIRG1/GSTP1/CEBPB/ANXA1/CD81/NFKBIZ/TNFAIP3/CD46/IRF1/PTPN6	26
GO:0002286	GO:0002286	T cell activation involved in immune response	16/246	147/21261	1.60499e-11	2.23479e-09	1.67325e-09	LGALS3/FCER1G/CD86/HLA-DRA/HLA-DRA/HLA-DRA/HLA-DRA/HLA-DRA/HLA-DRA/HLA-DRA/HLA-DRA/ANXA1/CD81/NFKBIZ/FGL2/CD46	16
GO:0071671	GO:0071671	regulation of smooth muscle cell chemotaxis	7/246	12/21261	1.92195e-11	2.41343e-09	1.807e-09	AIF1/AIF1/AIF1/AIF1/AIF1/AIF1/CORO1B	7
GO:0032829	GO:0032829	regulation of CD4-positive, CD25-positive, alpha-beta regulatory T cell differentiation	8/246	19/21261	1.94128e-11	2.41343e-09	1.807e-09	HLA-DRA/HLA-DRA/HLA-DRA/HLA-DRA/HLA-DRA/HLA-DRA/HLA-DRA/HLA-DRA	8
GO:0032831	GO:0032831	positive regulation of CD4-positive, CD25-positive, alpha-beta regulatory T cell differentiation	8/246	19/21261	1.94128e-11	2.41343e-09	1.807e-09	HLA-DRA/HLA-DRA/HLA-DRA/HLA-DRA/HLA-DRA/HLA-DRA/HLA-DRA/HLA-DRA	8
GO:0031529	GO:0031529	ruffle organization	12/246	69/21261	2.16584e-11	2.53859e-09	1.90071e-09	AIF1/AIF1/AIF1/AIF1/AIF1/AIF1/CSF1R/CORO1B/RAC1/TCIRG1/ARF6/RHOG	12
GO:0046635	GO:0046635	positive regulation of alpha-beta T cell activation	14/246	106/21261	2.18781e-11	2.53859e-09	1.90071e-09	CD83/CD86/HLA-DRA/HLA-DRA/HLA-DRA/HLA-DRA/HLA-DRA/HLA-DRA/HLA-DRA/HLA-DRA/RUNX1/ANXA1/CD81/NFKBIZ	14
GO:0002468	GO:0002468	dendritic cell antigen processing and presentation	9/246	29/21261	2.62834e-11	2.95137e-09	2.20977e-09	HLA-DRA/HLA-DRA/HLA-DRA/HLA-DRA/HLA-DRA/HLA-DRA/HLA-DRA/HLA-DRA/FGL2	9
GO:1902107	GO:1902107	positive regulation of leukocyte differentiation	19/246	232/21261	3.03379e-11	3.11211e-09	2.33011e-09	CD83/ID2/TYROBP/SPI1/CD86/KLF10/HLA-DRA/HLA-DRA/HLA-DRA/HLA-DRA/HLA-DRA/HLA-DRA/HLA-DRA/HLA-DRA/FOS/RUNX1/ANXA1/NFKBIZ/CD46	19
GO:1903708	GO:1903708	positive regulation of hemopoiesis	19/246	232/21261	3.03379e-11	3.11211e-09	2.33011e-09	CD83/ID2/TYROBP/SPI1/CD86/KLF10/HLA-DRA/HLA-DRA/HLA-DRA/HLA-DRA/HLA-DRA/HLA-DRA/HLA-DRA/HLA-DRA/FOS/RUNX1/ANXA1/NFKBIZ/CD46	19
GO:0045622	GO:0045622	regulation of T-helper cell differentiation	11/246	55/21261	3.03969e-11	3.11211e-09	2.33011e-09	CD86/HLA-DRA/HLA-DRA/HLA-DRA/HLA-DRA/HLA-DRA/HLA-DRA/HLA-DRA/HLA-DRA/ANXA1/NFKBIZ	11
GO:2000514	GO:2000514	regulation of CD4-positive, alpha-beta T cell activation	14/246	109/21261	3.21787e-11	3.2004e-09	2.39623e-09	CD83/CD86/HLA-DRA/HLA-DRA/HLA-DRA/HLA-DRA/HLA-DRA/HLA-DRA/HLA-DRA/HLA-DRA/RUNX1/ANXA1/CD81/NFKBIZ	14
GO:0051017	GO:0051017	actin filament bundle assembly	17/246	179/21261	3.31413e-11	3.20458e-09	2.39935e-09	AIF1/AIF1/AIF1/AIF1/AIF1/AIF1/PHACTR1/CORO1B/RAC1/ZEB2/S100A10/RGCC/ZYX/ZYX/ACTG1/ACTG1/HSP90B1	17
GO:0061572	GO:0061572	actin filament bundle organization	17/246	183/21261	4.71428e-11	4.41405e-09	3.30491e-09	AIF1/AIF1/AIF1/AIF1/AIF1/AIF1/PHACTR1/CORO1B/RAC1/ZEB2/S100A10/RGCC/ZYX/ZYX/ACTG1/ACTG1/HSP90B1	17
GO:0046637	GO:0046637	regulation of alpha-beta T cell differentiation	13/246	92/21261	4.81856e-11	4.41405e-09	3.30491e-09	CD83/CD86/HLA-DRA/HLA-DRA/HLA-DRA/HLA-DRA/HLA-DRA/HLA-DRA/HLA-DRA/HLA-DRA/RUNX1/ANXA1/NFKBIZ	13
GO:0002685	GO:0002685	regulation of leukocyte migration	20/246	271/21261	5.94941e-11	5.31023e-09	3.97591e-09	PYCARD/AIF1/AIF1/AIF1/AIF1/AIF1/AIF1/CSF1R/LGALS3/SPI1/LYN/RAC1/HMOX1/ECM1/MPP1/CD99/CD99/DUSP1/ANXA1/CD81	20
GO:0034109	GO:0034109	homotypic cell-cell adhesion	14/246	116/21261	7.56293e-11	6.46001e-09	4.83678e-09	PLAUR/LYN/CD99/CD99/CLIC1/CLIC1/CLIC1/CLIC1/CLIC1/CLIC1/CLIC1/ACTG1/ACTG1/PTPN6	14
GO:0002361	GO:0002361	CD4-positive, CD25-positive, alpha-beta regulatory T cell differentiation	8/246	22/21261	7.97052e-11	6.46001e-09	4.83678e-09	HLA-DRA/HLA-DRA/HLA-DRA/HLA-DRA/HLA-DRA/HLA-DRA/HLA-DRA/HLA-DRA	8
GO:0071670	GO:0071670	smooth muscle cell chemotaxis	7/246	14/21261	8.16548e-11	6.46001e-09	4.83678e-09	AIF1/AIF1/AIF1/AIF1/AIF1/AIF1/CORO1B	7
GO:0090269	GO:0090269	fibroblast growth factor production	7/246	14/21261	8.16548e-11	6.46001e-09	4.83678e-09	AIF1/AIF1/AIF1/AIF1/AIF1/AIF1/RGCC	7
GO:0090270	GO:0090270	regulation of fibroblast growth factor production	7/246	14/21261	8.16548e-11	6.46001e-09	4.83678e-09	AIF1/AIF1/AIF1/AIF1/AIF1/AIF1/RGCC	7
GO:0002285	GO:0002285	lymphocyte activation involved in immune response	19/246	248/21261	9.61436e-11	7.43724e-09	5.56846e-09	LGALS1/LGALS3/FCER1G/SPI1/CD86/HLA-DRA/HLA-DRA/HLA-DRA/HLA-DRA/HLA-DRA/HLA-DRA/HLA-DRA/HLA-DRA/ANXA1/CD81/NFKBIZ/FGL2/LAMP1/CD46	19
GO:0002699	GO:0002699	positive regulation of immune effector process	24/246	418/21261	1.29015e-10	9.56407e-09	7.16087e-09	PYCARD/CFP/TYROBP/SPI1/FGR/LYN/CD86/IL1B/IRF5/HLA-DRA/HLA-DRA/HLA-DRA/HLA-DRA/HLA-DRA/HLA-DRA/HLA-DRA/HLA-DRA/VAMP8/ANXA1/CD81/NFKBIZ/LAMP1/CD46/PTPN6	24
GO:0097529	GO:0097529	myeloid leukocyte migration	20/246	283/21261	1.29133e-10	9.56407e-09	7.16087e-09	AIF1/AIF1/AIF1/AIF1/AIF1/AIF1/CSF1R/LGALS3/FCER1G/SPI1/LYN/RAC1/IL1B/MPP1/CD99/CD99/DUSP1/ANXA1/CD81/PDE4B	20
GO:1903706	GO:1903706	regulation of hemopoiesis	26/246	499/21261	1.74583e-10	1.26609e-08	9.47956e-09	CD83/ID2/TYROBP/SPI1/LYN/CD86/KLF10/HLA-DRA/HLA-DRA/HLA-DRA/HLA-DRA/HLA-DRA/HLA-DRA/HLA-DRA/HLA-DRA/FOS/ZFP36/RUNX1/CEBPB/ANXA1/NFKBIZ/FGL2/CD46/PRELID1/IRF1/PTPN6	26
GO:0035710	GO:0035710	CD4-positive, alpha-beta T cell activation	15/246	150/21261	2.36108e-10	1.67733e-08	1.25586e-08	CD83/CD86/TCIRG1/HLA-DRA/HLA-DRA/HLA-DRA/HLA-DRA/HLA-DRA/HLA-DRA/HLA-DRA/HLA-DRA/RUNX1/ANXA1/CD81/NFKBIZ	15
GO:0043367	GO:0043367	CD4-positive, alpha-beta T cell differentiation	13/246	105/21261	2.63807e-10	1.83662e-08	1.37513e-08	CD83/CD86/HLA-DRA/HLA-DRA/HLA-DRA/HLA-DRA/HLA-DRA/HLA-DRA/HLA-DRA/HLA-DRA/RUNX1/ANXA1/NFKBIZ	13
GO:0030041	GO:0030041	actin filament polymerization	16/246	183/21261	4.38399e-10	2.99229e-08	2.2404e-08	PYCARD/AIF1/AIF1/AIF1/AIF1/AIF1/AIF1/RAC1/COTL1/TMSB10/PSTPIP1/ARF6/ARPC2/TWF2/CAPG/ARPC4	16
GO:0045621	GO:0045621	positive regulation of lymphocyte differentiation	15/246	162/21261	6.99992e-10	4.68591e-08	3.50846e-08	CD83/SPI1/CD86/HLA-DRA/HLA-DRA/HLA-DRA/HLA-DRA/HLA-DRA/HLA-DRA/HLA-DRA/HLA-DRA/RUNX1/ANXA1/NFKBIZ/CD46	15
GO:0045580	GO:0045580	regulation of T cell differentiation	17/246	219/21261	7.85628e-10	5.15995e-08	3.86339e-08	CD83/CD86/HLA-DRA/HLA-DRA/HLA-DRA/HLA-DRA/HLA-DRA/HLA-DRA/HLA-DRA/HLA-DRA/RUNX1/ANXA1/NFKBIZ/FGL2/CD46/PRELID1/IRF1	17
GO:0030217	GO:0030217	T cell differentiation	21/246	350/21261	8.85407e-10	5.7076e-08	4.27343e-08	CD83/FCER1G/SPI1/CD86/IL1B/TCIRG1/HLA-DRA/HLA-DRA/HLA-DRA/HLA-DRA/HLA-DRA/HLA-DRA/HLA-DRA/HLA-DRA/RUNX1/ANXA1/NFKBIZ/FGL2/CD46/PRELID1/IRF1	21
GO:0070665	GO:0070665	positive regulation of leukocyte proliferation	17/246	223/21261	1.03785e-09	6.56864e-08	4.91811e-08	PYCARD/AIF1/AIF1/AIF1/AIF1/AIF1/AIF1/CSF1R/LYN/CD86/IL1B/HES1/CSF2RA/CSF2RA/ANXA1/CD81/CD46	17
GO:0010755	GO:0010755	regulation of plasminogen activation	7/246	19/21261	1.14107e-09	7.00988e-08	5.24848e-08	CTSZ/PLAUR/ANXA2/PLAU/S100A10/RUNX1/ENO1	7
GO:0046632	GO:0046632	alpha-beta T cell differentiation	14/246	142/21261	1.14784e-09	7.00988e-08	5.24848e-08	CD83/CD86/HLA-DRA/HLA-DRA/HLA-DRA/HLA-DRA/HLA-DRA/HLA-DRA/HLA-DRA/HLA-DRA/RUNX1/ANXA1/NFKBIZ/IRF1	14
GO:0046634	GO:0046634	regulation of alpha-beta T cell activation	15/246	173/21261	1.75033e-09	1.0505e-07	7.86537e-08	CD83/CD86/HLA-DRA/HLA-DRA/HLA-DRA/HLA-DRA/HLA-DRA/HLA-DRA/HLA-DRA/HLA-DRA/RUNX1/ANXA1/CD81/NFKBIZ/IRF1	15
GO:0045582	GO:0045582	positive regulation of T cell differentiation	14/246	147/21261	1.81202e-09	1.06909e-07	8.00455e-08	CD83/CD86/HLA-DRA/HLA-DRA/HLA-DRA/HLA-DRA/HLA-DRA/HLA-DRA/HLA-DRA/HLA-DRA/RUNX1/ANXA1/NFKBIZ/CD46	14
GO:0030046	GO:0030046	parallel actin filament bundle assembly	6/246	12/21261	1.96822e-09	1.1419e-07	8.54968e-08	AIF1/AIF1/AIF1/AIF1/AIF1/AIF1	6
GO:0045589	GO:0045589	regulation of regulatory T cell differentiation	10/246	63/21261	2.67427e-09	1.52609e-07	1.14262e-07	HLA-DRA/HLA-DRA/HLA-DRA/HLA-DRA/HLA-DRA/HLA-DRA/HLA-DRA/HLA-DRA/CD46/IRF1	10
GO:0006909	GO:0006909	phagocytosis	18/246	273/21261	3.37874e-09	1.897e-07	1.42033e-07	PYCARD/AIF1/AIF1/AIF1/AIF1/AIF1/AIF1/CFP/TYROBP/FCER1G/FGR/LYN/RAC1/CYBA/IL1B/CD300LF/ANXA1/SNX3	18
GO:0051881	GO:0051881	regulation of mitochondrial membrane potential	11/246	84/21261	3.51336e-09	1.94127e-07	1.45348e-07	TSPO/CLIC1/CLIC1/CLIC1/CLIC1/CLIC1/CLIC1/CLIC1/UBB/UCP2/PRELID1	11
GO:0042093	GO:0042093	T-helper cell differentiation	11/246	85/21261	3.99481e-09	2.15933e-07	1.61675e-07	CD86/HLA-DRA/HLA-DRA/HLA-DRA/HLA-DRA/HLA-DRA/HLA-DRA/HLA-DRA/HLA-DRA/ANXA1/NFKBIZ	11
GO:0008154	GO:0008154	actin polymerization or depolymerization	16/246	213/21261	4.03207e-09	2.15933e-07	1.61675e-07	PYCARD/AIF1/AIF1/AIF1/AIF1/AIF1/AIF1/RAC1/COTL1/TMSB10/PSTPIP1/ARF6/ARPC2/TWF2/CAPG/ARPC4	16
GO:0071346	GO:0071346	cellular response to type II interferon	14/246	157/21261	4.28625e-09	2.26067e-07	1.69263e-07	AIF1/AIF1/AIF1/AIF1/AIF1/AIF1/VIM/CAMK2A/ZYX/ZYX/ACTG1/ACTG1/IRF1/ACTR3	14
GO:0002294	GO:0002294	CD4-positive, alpha-beta T cell differentiation involved in immune response	11/246	87/21261	5.13819e-09	2.64142e-07	1.9777e-07	CD86/HLA-DRA/HLA-DRA/HLA-DRA/HLA-DRA/HLA-DRA/HLA-DRA/HLA-DRA/HLA-DRA/ANXA1/NFKBIZ	11
GO:0050900	GO:0050900	leukocyte migration	23/246	463/21261	5.15991e-09	2.64142e-07	1.9777e-07	PYCARD/AIF1/AIF1/AIF1/AIF1/AIF1/AIF1/CSF1R/LGALS3/FCER1G/SPI1/LYN/RAC1/IL1B/HMOX1/ECM1/MPP1/CD99/CD99/DUSP1/ANXA1/CD81/PDE4B	23
GO:0045591	GO:0045591	positive regulation of regulatory T cell differentiation	9/246	50/21261	5.32216e-09	2.68499e-07	2.01032e-07	HLA-DRA/HLA-DRA/HLA-DRA/HLA-DRA/HLA-DRA/HLA-DRA/HLA-DRA/HLA-DRA/CD46	9
GO:0045066	GO:0045066	regulatory T cell differentiation	10/246	68/21261	5.78362e-09	2.77185e-07	2.07535e-07	HLA-DRA/HLA-DRA/HLA-DRA/HLA-DRA/HLA-DRA/HLA-DRA/HLA-DRA/HLA-DRA/CD46/IRF1	10
GO:0002287	GO:0002287	alpha-beta T cell activation involved in immune response	11/246	88/21261	5.81284e-09	2.77185e-07	2.07535e-07	CD86/HLA-DRA/HLA-DRA/HLA-DRA/HLA-DRA/HLA-DRA/HLA-DRA/HLA-DRA/HLA-DRA/ANXA1/NFKBIZ	11
GO:0002293	GO:0002293	alpha-beta T cell differentiation involved in immune response	11/246	88/21261	5.81284e-09	2.77185e-07	2.07535e-07	CD86/HLA-DRA/HLA-DRA/HLA-DRA/HLA-DRA/HLA-DRA/HLA-DRA/HLA-DRA/HLA-DRA/ANXA1/NFKBIZ	11
GO:0070527	GO:0070527	platelet aggregation	11/246	88/21261	5.81284e-09	2.77185e-07	2.07535e-07	LYN/CLIC1/CLIC1/CLIC1/CLIC1/CLIC1/CLIC1/CLIC1/ACTG1/ACTG1/PTPN6	11
GO:0090025	GO:0090025	regulation of monocyte chemotaxis	8/246	36/21261	6.5585e-09	3.08515e-07	2.30994e-07	AIF1/AIF1/AIF1/AIF1/AIF1/AIF1/LYN/DUSP1	8
GO:0016601	GO:0016601	Rac protein signal transduction	9/246	53/21261	9.13396e-09	4.23937e-07	3.17413e-07	AIF1/AIF1/AIF1/AIF1/AIF1/AIF1/RAC1/ARF6/RHOG	9
GO:0002274	GO:0002274	myeloid leukocyte activation	18/246	292/21261	9.69728e-09	4.44161e-07	3.32555e-07	PYCARD/AIF1/AIF1/AIF1/AIF1/AIF1/AIF1/TYROBP/FCER1G/SPI1/FGR/LYN/GRN/CD300LF/RBPJ/VAMP8/ANXA1/PTPN6	18
GO:0050670	GO:0050670	regulation of lymphocyte proliferation	19/246	329/21261	1.07583e-08	4.86361e-07	3.64151e-07	PYCARD/AIF1/AIF1/AIF1/AIF1/AIF1/AIF1/TYROBP/LGALS3/LYN/CD86/IL1B/HES1/CEBPB/ANXA1/CD81/CD46/IRF1/PTPN6	19
GO:0002495	GO:0002495	antigen processing and presentation of peptide antigen via MHC class II	12/246	117/21261	1.15409e-08	5.15048e-07	3.8563e-07	PYCARD/FCER1G/CTSS/IFI30/HLA-DRA/HLA-DRA/HLA-DRA/HLA-DRA/HLA-DRA/HLA-DRA/HLA-DRA/HLA-DRA	12
GO:0042060	GO:0042060	wound healing	23/246	485/21261	1.22969e-08	5.41843e-07	4.05692e-07	NFE2L2/FCER1G/TIMP1/PLAUR/LYN/CORO1B/ANXA2/HMOX1/PLAU/S100A10/ANXA1/CLIC1/CLIC1/CLIC1/CLIC1/CLIC1/CLIC1/CLIC1/ACTG1/ACTG1/TNFAIP3/GPX1/PTPN6	23
GO:0042129	GO:0042129	regulation of T cell proliferation	17/246	263/21261	1.25407e-08	5.45678e-07	4.08564e-07	PYCARD/AIF1/AIF1/AIF1/AIF1/AIF1/AIF1/LGALS3/CD86/IL1B/HES1/CEBPB/ANXA1/CD81/CD46/IRF1/PTPN6	17
GO:0032944	GO:0032944	regulation of mononuclear cell proliferation	19/246	333/21261	1.3076e-08	5.61944e-07	4.20742e-07	PYCARD/AIF1/AIF1/AIF1/AIF1/AIF1/AIF1/TYROBP/LGALS3/LYN/CD86/IL1B/HES1/CEBPB/ANXA1/CD81/CD46/IRF1/PTPN6	19
GO:0002504	GO:0002504	antigen processing and presentation of peptide or polysaccharide antigen via MHC class II	12/246	119/21261	1.39999e-08	5.94312e-07	4.44977e-07	PYCARD/FCER1G/CTSS/IFI30/HLA-DRA/HLA-DRA/HLA-DRA/HLA-DRA/HLA-DRA/HLA-DRA/HLA-DRA/HLA-DRA	12
GO:0097178	GO:0097178	ruffle assembly	9/246	57/21261	1.78113e-08	7.47003e-07	5.59301e-07	AIF1/AIF1/AIF1/AIF1/AIF1/AIF1/RAC1/ARF6/RHOG	9
GO:0060326	GO:0060326	cell chemotaxis	20/246	378/21261	1.90103e-08	7.87796e-07	5.89843e-07	AIF1/AIF1/AIF1/AIF1/AIF1/AIF1/CSF1R/LGALS3/FCER1G/SPI1/LYN/CORO1B/RAC1/IL1B/NR4A1/MPP1/DUSP1/ANXA1/PDE4B/RHOG	20
GO:0046631	GO:0046631	alpha-beta T cell activation	16/246	238/21261	1.96041e-08	8.02847e-07	6.01113e-07	CD83/CD86/TCIRG1/HLA-DRA/HLA-DRA/HLA-DRA/HLA-DRA/HLA-DRA/HLA-DRA/HLA-DRA/HLA-DRA/RUNX1/ANXA1/CD81/NFKBIZ/IRF1	16
GO:0031639	GO:0031639	plasminogen activation	7/246	28/21261	2.45345e-08	9.93075e-07	7.43541e-07	CTSZ/PLAUR/ANXA2/PLAU/S100A10/RUNX1/ENO1	7
GO:0014912	GO:0014912	negative regulation of smooth muscle cell migration	8/246	43/21261	2.93085e-08	1.17268e-06	8.78014e-07	AIF1/AIF1/AIF1/AIF1/AIF1/AIF1/NFE2L2/CORO1B	8
GO:0071675	GO:0071675	regulation of mononuclear cell migration	13/246	154/21261	2.99367e-08	1.1842e-06	8.86642e-07	PYCARD/AIF1/AIF1/AIF1/AIF1/AIF1/AIF1/CSF1R/LGALS3/SPI1/LYN/ECM1/DUSP1	13
GO:0030595	GO:0030595	leukocyte chemotaxis	17/246	282/21261	3.50332e-08	1.37023e-06	1.02593e-06	AIF1/AIF1/AIF1/AIF1/AIF1/AIF1/CSF1R/LGALS3/FCER1G/SPI1/LYN/RAC1/IL1B/MPP1/DUSP1/ANXA1/PDE4B	17
GO:0051764	GO:0051764	actin crosslink formation	6/246	18/21261	3.7305e-08	1.43828e-06	1.07688e-06	AIF1/AIF1/AIF1/AIF1/AIF1/AIF1	6
GO:0034341	GO:0034341	response to type II interferon	14/246	186/21261	3.76051e-08	1.43828e-06	1.07688e-06	AIF1/AIF1/AIF1/AIF1/AIF1/AIF1/VIM/CAMK2A/ZYX/ZYX/ACTG1/ACTG1/IRF1/ACTR3	14
GO:0032642	GO:0032642	regulation of chemokine production	12/246	130/21261	3.80127e-08	1.43828e-06	1.07688e-06	PYCARD/AIF1/AIF1/AIF1/AIF1/AIF1/AIF1/CSF1R/IL1B/HMOX1/KLF4/GSTP1	12
GO:0032602	GO:0032602	chemokine production	12/246	131/21261	4.14217e-08	1.53948e-06	1.15265e-06	PYCARD/AIF1/AIF1/AIF1/AIF1/AIF1/AIF1/CSF1R/IL1B/HMOX1/KLF4/GSTP1	12
GO:0061900	GO:0061900	glial cell activation	10/246	83/21261	4.15717e-08	1.53948e-06	1.15265e-06	AIF1/AIF1/AIF1/AIF1/AIF1/AIF1/TYROBP/ZEB2/IL1B/GRN	10
GO:0042102	GO:0042102	positive regulation of T cell proliferation	13/246	159/21261	4.38256e-08	1.60586e-06	1.20235e-06	PYCARD/AIF1/AIF1/AIF1/AIF1/AIF1/AIF1/CD86/IL1B/HES1/ANXA1/CD81/CD46	13
GO:0046651	GO:0046651	lymphocyte proliferation	20/246	399/21261	4.64553e-08	1.68449e-06	1.26122e-06	PYCARD/AIF1/AIF1/AIF1/AIF1/AIF1/AIF1/TYROBP/LGALS3/LYN/CD86/IL1B/HES1/CEBPB/ANXA1/CD81/NFKBIZ/CD46/IRF1/PTPN6	20
GO:0071674	GO:0071674	mononuclear cell migration	16/246	257/21261	5.73288e-08	2.05733e-06	1.54038e-06	PYCARD/AIF1/AIF1/AIF1/AIF1/AIF1/AIF1/CSF1R/LGALS3/SPI1/LYN/ECM1/CD99/CD99/DUSP1/ANXA1	16
GO:0032943	GO:0032943	mononuclear cell proliferation	20/246	406/21261	6.1748e-08	2.19332e-06	1.64219e-06	PYCARD/AIF1/AIF1/AIF1/AIF1/AIF1/AIF1/TYROBP/LGALS3/LYN/CD86/IL1B/HES1/CEBPB/ANXA1/CD81/NFKBIZ/CD46/IRF1/PTPN6	20
GO:0007596	GO:0007596	blood coagulation	16/246	259/21261	6.38217e-08	2.23517e-06	1.67353e-06	NFE2L2/FCER1G/PLAUR/LYN/ANXA2/PLAU/CLIC1/CLIC1/CLIC1/CLIC1/CLIC1/CLIC1/CLIC1/ACTG1/ACTG1/PTPN6	16
GO:0042098	GO:0042098	T cell proliferation	17/246	294/21261	6.42105e-08	2.23517e-06	1.67353e-06	PYCARD/AIF1/AIF1/AIF1/AIF1/AIF1/AIF1/LGALS3/CD86/IL1B/HES1/CEBPB/ANXA1/CD81/CD46/IRF1/PTPN6	17
GO:0019886	GO:0019886	antigen processing and presentation of exogenous peptide antigen via MHC class II	11/246	112/21261	7.46876e-08	2.57413e-06	1.92732e-06	FCER1G/CTSS/IFI30/HLA-DRA/HLA-DRA/HLA-DRA/HLA-DRA/HLA-DRA/HLA-DRA/HLA-DRA/HLA-DRA	11
GO:0002695	GO:0002695	negative regulation of leukocyte activation	16/246	263/21261	7.88583e-08	2.69123e-06	2.015e-06	ID2/TYROBP/LGALS3/SPI1/FGR/LYN/CD86/GRN/CD300LF/RUNX1/CEBPB/ANXA1/TNFAIP3/FGL2/IRF1/PTPN6	16
GO:0072678	GO:0072678	T cell migration	10/246	89/21261	8.1794e-08	2.75463e-06	2.06246e-06	PYCARD/AIF1/AIF1/AIF1/AIF1/AIF1/AIF1/ECM1/CD99/CD99	10
GO:2001233	GO:2001233	regulation of apoptotic signaling pathway	21/246	454/21261	8.30358e-08	2.75463e-06	2.06246e-06	PYCARD/NFE2L2/LGALS3/CTSS/PLAUR/CTSH/IL1B/HMOX1/GSTP1/SGMS1/ENO1/HERPUD1/SLC25A5/GNAI2/TNFAIP3/SLC25A6/SLC25A6/UBB/GPX1/RPL26/PRELID1	21
GO:0050817	GO:0050817	coagulation	16/246	264/21261	8.30899e-08	2.75463e-06	2.06246e-06	NFE2L2/FCER1G/PLAUR/LYN/ANXA2/PLAU/CLIC1/CLIC1/CLIC1/CLIC1/CLIC1/CLIC1/CLIC1/ACTG1/ACTG1/PTPN6	16
GO:0007599	GO:0007599	hemostasis	16/246	267/21261	9.70558e-08	3.18728e-06	2.3864e-06	NFE2L2/FCER1G/PLAUR/LYN/ANXA2/PLAU/CLIC1/CLIC1/CLIC1/CLIC1/CLIC1/CLIC1/CLIC1/ACTG1/ACTG1/PTPN6	16
GO:0032722	GO:0032722	positive regulation of chemokine production	10/246	92/21261	1.12521e-07	3.66062e-06	2.7408e-06	PYCARD/AIF1/AIF1/AIF1/AIF1/AIF1/AIF1/CSF1R/IL1B/HMOX1	10
GO:0002548	GO:0002548	monocyte chemotaxis	10/246	94/21261	1.38264e-07	4.45645e-06	3.33666e-06	AIF1/AIF1/AIF1/AIF1/AIF1/AIF1/LGALS3/LYN/DUSP1/ANXA1	10
GO:0002688	GO:0002688	regulation of leukocyte chemotaxis	12/246	147/21261	1.48668e-07	4.74781e-06	3.55481e-06	AIF1/AIF1/AIF1/AIF1/AIF1/AIF1/CSF1R/SPI1/LYN/RAC1/MPP1/DUSP1	12
GO:0014910	GO:0014910	regulation of smooth muscle cell migration	10/246	96/21261	1.69047e-07	5.34958e-06	4.00537e-06	AIF1/AIF1/AIF1/AIF1/AIF1/AIF1/NFE2L2/CORO1B/PLAU/S100A11	10
GO:0002819	GO:0002819	regulation of adaptive immune response	17/246	317/21261	1.88981e-07	5.9265e-06	4.43732e-06	PYCARD/IL1B/HLA-DRA/HLA-DRA/HLA-DRA/HLA-DRA/HLA-DRA/HLA-DRA/HLA-DRA/HLA-DRA/ANXA1/CD81/NFKBIZ/TNFAIP3/CD46/IRF1/PTPN6	17
GO:0014812	GO:0014812	muscle cell migration	11/246	123/21261	1.96157e-07	6.09662e-06	4.5647e-06	AIF1/AIF1/AIF1/AIF1/AIF1/AIF1/NFE2L2/CORO1B/PLAU/ANXA1/S100A11	11
GO:0002687	GO:0002687	positive regulation of leukocyte migration	13/246	181/21261	2.00945e-07	6.19016e-06	4.63473e-06	PYCARD/AIF1/AIF1/AIF1/AIF1/AIF1/AIF1/CSF1R/LGALS3/SPI1/RAC1/CD99/CD99	13
GO:0051258	GO:0051258	protein polymerization	17/246	320/21261	2.15978e-07	6.59492e-06	4.93779e-06	PYCARD/AIF1/AIF1/AIF1/AIF1/AIF1/AIF1/RAC1/COTL1/TMSB10/PSTPIP1/ARF6/ARPC2/TWF2/CAPG/UBE2S/ARPC4	17
GO:0050866	GO:0050866	negative regulation of cell activation	16/246	284/21261	2.2512e-07	6.81429e-06	5.10203e-06	ID2/TYROBP/LGALS3/SPI1/FGR/LYN/CD86/GRN/CD300LF/RUNX1/CEBPB/ANXA1/TNFAIP3/FGL2/IRF1/PTPN6	16
GO:0030168	GO:0030168	platelet activation	12/246	154/21261	2.47196e-07	7.41802e-06	5.55406e-06	FCER1G/LYN/CLIC1/CLIC1/CLIC1/CLIC1/CLIC1/CLIC1/CLIC1/ACTG1/ACTG1/PTPN6	12
GO:1900087	GO:1900087	positive regulation of G1/S transition of mitotic cell cycle	8/246	57/21261	2.9048e-07	8.6424e-06	6.47079e-06	AIF1/AIF1/AIF1/AIF1/AIF1/AIF1/RGCC/ANXA1	8
GO:0032970	GO:0032970	regulation of actin filament-based process	19/246	412/21261	3.67742e-07	1.08484e-05	8.12247e-06	PYCARD/CSF1R/CORO1B/RAC1/ZEB2/COTL1/S100A10/TMSB10/RGCC/PDE4B/ACTG1/ACTG1/RNH1/RNH1/ARF6/ARPC2/TWF2/RHOG/CAPG	19
GO:2000404	GO:2000404	regulation of T cell migration	8/246	59/21261	3.82125e-07	1.1178e-05	8.36923e-06	PYCARD/AIF1/AIF1/AIF1/AIF1/AIF1/AIF1/ECM1	8
GO:0050878	GO:0050878	regulation of body fluid levels	19/246	415/21261	4.10573e-07	1.191e-05	8.91736e-06	NFE2L2/FCER1G/PLAUR/LYN/ANXA2/CYBA/PLAU/VAMP8/CLIC1/CLIC1/CLIC1/CLIC1/CLIC1/CLIC1/CLIC1/ACTG1/ACTG1/GNAI2/PTPN6	19
GO:0045669	GO:0045669	positive regulation of osteoblast differentiation	9/246	83/21261	5.01145e-07	1.44172e-05	1.07946e-05	CEBPD/CEBPB/CLIC1/CLIC1/CLIC1/CLIC1/CLIC1/CLIC1/CLIC1	9
GO:0150076	GO:0150076	neuroinflammatory response	10/246	108/21261	5.14071e-07	1.46679e-05	1.09822e-05	AIF1/AIF1/AIF1/AIF1/AIF1/AIF1/TYROBP/ZEB2/IL1B/GRN	10
GO:0090026	GO:0090026	positive regulation of monocyte chemotaxis	6/246	27/21261	5.45116e-07	1.54272e-05	1.15508e-05	AIF1/AIF1/AIF1/AIF1/AIF1/AIF1	6
GO:0014909	GO:0014909	smooth muscle cell migration	10/246	109/21261	5.60311e-07	1.57294e-05	1.1777e-05	AIF1/AIF1/AIF1/AIF1/AIF1/AIF1/NFE2L2/CORO1B/PLAU/S100A11	10
GO:2000406	GO:2000406	positive regulation of T cell migration	7/246	43/21261	5.75962e-07	1.60394e-05	1.20091e-05	PYCARD/AIF1/AIF1/AIF1/AIF1/AIF1/AIF1	7
GO:0050671	GO:0050671	positive regulation of lymphocyte proliferation	13/246	200/21261	6.32457e-07	1.74729e-05	1.30824e-05	PYCARD/AIF1/AIF1/AIF1/AIF1/AIF1/AIF1/CD86/IL1B/HES1/ANXA1/CD81/CD46	13
GO:0031638	GO:0031638	zymogen activation	8/246	64/21261	7.25697e-07	1.98909e-05	1.48929e-05	CTSZ/PLAUR/ANXA2/CTSH/PLAU/S100A10/RUNX1/ENO1	8
GO:0032946	GO:0032946	positive regulation of mononuclear cell proliferation	13/246	203/21261	7.48873e-07	2.03658e-05	1.52484e-05	PYCARD/AIF1/AIF1/AIF1/AIF1/AIF1/AIF1/CD86/IL1B/HES1/ANXA1/CD81/CD46	13
GO:0062197	GO:0062197	cellular response to chemical stress	17/246	352/21261	8.18371e-07	2.20833e-05	1.65344e-05	PYCARD/AIF1/AIF1/AIF1/AIF1/AIF1/AIF1/NFE2L2/JUN/CPEB2/HMOX1/FOS/TXN/ANXA1/TSPO/TNFAIP3/GPX1	17
GO:0001912	GO:0001912	positive regulation of leukocyte mediated cytotoxicity	11/246	143/21261	8.9725e-07	2.40256e-05	1.79886e-05	TYROBP/SPI1/HLA-DRA/HLA-DRA/HLA-DRA/HLA-DRA/HLA-DRA/HLA-DRA/HLA-DRA/HLA-DRA/LAMP1	11
GO:2001234	GO:2001234	negative regulation of apoptotic signaling pathway	15/246	279/21261	9.77189e-07	2.59664e-05	1.94417e-05	NFE2L2/LGALS3/PLAUR/IL1B/HMOX1/GSTP1/ENO1/HERPUD1/SLC25A5/GNAI2/TNFAIP3/SLC25A6/SLC25A6/GPX1/PRELID1	15
GO:0051346	GO:0051346	negative regulation of hydrolase activity	14/246	243/21261	9.98828e-07	2.63403e-05	1.97217e-05	LGALS3/TIMP1/TIMP2/CSTB/PLAUR/SERPINB1/CPEB2/ECM1/CST3/KLF4/CAMK2A/ANXA1/CAST/GPX1	14
GO:0048661	GO:0048661	positive regulation of smooth muscle cell proliferation	10/246	117/21261	1.08129e-06	2.83004e-05	2.11893e-05	AIF1/AIF1/AIF1/AIF1/AIF1/AIF1/ID2/JUN/HMOX1/GNAI2	10
GO:0001732	GO:0001732	formation of cytoplasmic translation initiation complex	5/246	17/21261	1.09986e-06	2.85718e-05	2.13925e-05	EIF3F/EIF3E/EIF3L/EIF5/EIF3G	5
GO:0002478	GO:0002478	antigen processing and presentation of exogenous peptide antigen	11/246	147/21261	1.17997e-06	3.04257e-05	2.27805e-05	FCER1G/CTSS/IFI30/HLA-DRA/HLA-DRA/HLA-DRA/HLA-DRA/HLA-DRA/HLA-DRA/HLA-DRA/HLA-DRA	11
GO:0031343	GO:0031343	positive regulation of cell killing	11/246	150/21261	1.44074e-06	3.68767e-05	2.76105e-05	TYROBP/SPI1/HLA-DRA/HLA-DRA/HLA-DRA/HLA-DRA/HLA-DRA/HLA-DRA/HLA-DRA/HLA-DRA/LAMP1	11
GO:1902808	GO:1902808	positive regulation of cell cycle G1/S phase transition	8/246	70/21261	1.45809e-06	3.70484e-05	2.77391e-05	AIF1/AIF1/AIF1/AIF1/AIF1/AIF1/RGCC/ANXA1	8
GO:0032956	GO:0032956	regulation of actin cytoskeleton organization	17/246	368/21261	1.50461e-06	3.79533e-05	2.84166e-05	PYCARD/CSF1R/CORO1B/RAC1/COTL1/S100A10/TMSB10/RGCC/ACTG1/ACTG1/RNH1/RNH1/ARF6/ARPC2/TWF2/RHOG/CAPG	17
GO:0034599	GO:0034599	cellular response to oxidative stress	15/246	289/21261	1.51632e-06	3.79734e-05	2.84316e-05	AIF1/AIF1/AIF1/AIF1/AIF1/AIF1/NFE2L2/JUN/CPEB2/HMOX1/FOS/TXN/ANXA1/TNFAIP3/GPX1	15
GO:0052547	GO:0052547	regulation of peptidase activity	17/246	370/21261	1.61969e-06	4.02723e-05	3.0153e-05	PYCARD/TIMP1/TIMP2/CTSS/CSTB/PLAUR/LYN/CTSH/SERPINB1/GRN/ECM1/CST3/KLF4/CAST/GPX1/ANP32B/PRELID1	17
GO:0002703	GO:0002703	regulation of leukocyte mediated immunity	18/246	413/21261	1.68657e-06	4.1638e-05	3.11755e-05	TYROBP/SPI1/FGR/LYN/IL1B/HLA-DRA/HLA-DRA/HLA-DRA/HLA-DRA/HLA-DRA/HLA-DRA/HLA-DRA/HLA-DRA/VAMP8/CD81/LAMP1/CD46/PTPN6	18
GO:0002456	GO:0002456	T cell mediated immunity	13/246	219/21261	1.7561e-06	4.30491e-05	3.2232e-05	CTSH/IL1B/HLA-DRA/HLA-DRA/HLA-DRA/HLA-DRA/HLA-DRA/HLA-DRA/HLA-DRA/HLA-DRA/CD81/NFKBIZ/CD46	13
GO:0002822	GO:0002822	regulation of adaptive immune response based on somatic recombination of immune receptors built from immunoglobulin superfamily domains	15/246	294/21261	1.87536e-06	4.56513e-05	3.41804e-05	IL1B/HLA-DRA/HLA-DRA/HLA-DRA/HLA-DRA/HLA-DRA/HLA-DRA/HLA-DRA/HLA-DRA/ANXA1/CD81/NFKBIZ/TNFAIP3/CD46/PTPN6	15
GO:0071677	GO:0071677	positive regulation of mononuclear cell migration	9/246	98/21261	2.06409e-06	4.98966e-05	3.73589e-05	PYCARD/AIF1/AIF1/AIF1/AIF1/AIF1/AIF1/LGALS3/SPI1	9
GO:0019884	GO:0019884	antigen processing and presentation of exogenous antigen	11/246	157/21261	2.2548e-06	5.41306e-05	4.0529e-05	FCER1G/CTSS/IFI30/HLA-DRA/HLA-DRA/HLA-DRA/HLA-DRA/HLA-DRA/HLA-DRA/HLA-DRA/HLA-DRA	11
GO:0042274	GO:0042274	ribosomal small subunit biogenesis	10/246	128/21261	2.46107e-06	5.77724e-05	4.32557e-05	RPS9/RPS9/RPS9/RPS9/RPS9/RPS9/RPS9/RPS9/RPS9/RPS9	10
GO:0001774	GO:0001774	microglial cell activation	8/246	75/21261	2.47938e-06	5.77724e-05	4.32557e-05	AIF1/AIF1/AIF1/AIF1/AIF1/AIF1/TYROBP/GRN	8
GO:0010324	GO:0010324	membrane invagination	8/246	75/21261	2.47938e-06	5.77724e-05	4.32557e-05	AIF1/AIF1/AIF1/AIF1/AIF1/AIF1/RAC1/SNX3	8
GO:0032635	GO:0032635	interleukin-6 production	13/246	226/21261	2.48979e-06	5.77724e-05	4.32557e-05	PYCARD/AIF1/AIF1/AIF1/AIF1/AIF1/AIF1/TYROBP/CYBA/IL1B/CEBPB/TNFAIP3/PTPN6	13
GO:0032675	GO:0032675	regulation of interleukin-6 production	13/246	226/21261	2.48979e-06	5.77724e-05	4.32557e-05	PYCARD/AIF1/AIF1/AIF1/AIF1/AIF1/AIF1/TYROBP/CYBA/IL1B/CEBPB/TNFAIP3/PTPN6	13
GO:0110053	GO:0110053	regulation of actin filament organization	15/246	301/21261	2.50607e-06	5.77724e-05	4.32557e-05	PYCARD/CORO1B/RAC1/COTL1/S100A10/TMSB10/RGCC/ACTG1/ACTG1/RNH1/RNH1/ARF6/ARPC2/TWF2/CAPG	15
GO:2000045	GO:2000045	regulation of G1/S transition of mitotic cell cycle	12/246	193/21261	2.73224e-06	6.20173e-05	4.6434e-05	AIF1/AIF1/AIF1/AIF1/AIF1/AIF1/ID2/KLF4/RGCC/ANXA1/RPL26/PTPN6	12
GO:0032623	GO:0032623	interleukin-2 production	8/246	76/21261	2.74366e-06	6.20173e-05	4.6434e-05	CD83/CD86/IL1B/ZFP36/RUNX1/ANXA1/PDE4B/TNFAIP3	8
GO:0032663	GO:0032663	regulation of interleukin-2 production	8/246	76/21261	2.74366e-06	6.20173e-05	4.6434e-05	CD83/CD86/IL1B/ZFP36/RUNX1/ANXA1/PDE4B/TNFAIP3	8
GO:2000403	GO:2000403	positive regulation of lymphocyte migration	7/246	54/21261	2.84075e-06	6.37978e-05	4.77671e-05	PYCARD/AIF1/AIF1/AIF1/AIF1/AIF1/AIF1	7
GO:0051250	GO:0051250	negative regulation of lymphocyte activation	13/246	229/21261	2.87984e-06	6.42611e-05	4.8114e-05	ID2/TYROBP/LGALS3/FGR/LYN/CD86/RUNX1/CEBPB/ANXA1/TNFAIP3/FGL2/IRF1/PTPN6	13
GO:0048662	GO:0048662	negative regulation of smooth muscle cell proliferation	8/246	77/21261	3.03147e-06	6.72137e-05	5.03247e-05	AIF1/AIF1/AIF1/AIF1/AIF1/AIF1/HMOX1/TNFAIP3	8
GO:0032743	GO:0032743	positive regulation of interleukin-2 production	6/246	36/21261	3.28754e-06	7.22363e-05	5.40852e-05	CD83/CD86/IL1B/RUNX1/ANXA1/PDE4B	6
GO:0033002	GO:0033002	muscle cell proliferation	14/246	269/21261	3.2995e-06	7.22363e-05	5.40852e-05	AIF1/AIF1/AIF1/AIF1/AIF1/AIF1/ID2/JUN/HMOX1/FOS/RBPJ/RUNX1/GNAI2/TNFAIP3	14
GO:0002269	GO:0002269	leukocyte activation involved in inflammatory response	8/246	78/21261	3.34452e-06	7.27641e-05	5.44804e-05	AIF1/AIF1/AIF1/AIF1/AIF1/AIF1/TYROBP/GRN	8
GO:0032755	GO:0032755	positive regulation of interleukin-6 production	10/246	133/21261	3.48078e-06	7.52583e-05	5.63479e-05	PYCARD/AIF1/AIF1/AIF1/AIF1/AIF1/AIF1/TYROBP/CYBA/IL1B	10
GO:0014911	GO:0014911	positive regulation of smooth muscle cell migration	7/246	56/21261	3.64761e-06	7.83786e-05	5.86841e-05	AIF1/AIF1/AIF1/AIF1/AIF1/AIF1/S100A11	7
GO:0043618	GO:0043618	regulation of transcription from RNA polymerase II promoter in response to stress	6/246	37/21261	3.88606e-06	8.299e-05	6.21368e-05	NFE2L2/JUN/HMOX1/RBPJ/CEBPB/HSPA5	6
GO:0019882	GO:0019882	antigen processing and presentation	14/246	276/21261	4.44062e-06	9.41845e-05	7.05184e-05	PYCARD/FCER1G/CTSS/IFI30/CTSH/HLA-DRA/HLA-DRA/HLA-DRA/HLA-DRA/HLA-DRA/HLA-DRA/HLA-DRA/HLA-DRA/FGL2	14
GO:0007042	GO:0007042	lysosomal lumen acidification	5/246	22/21261	4.46436e-06	9.41845e-05	7.05184e-05	ATP6V0B/GRN/TCIRG1/ATP6V0C/RNASEK	5
GO:0006911	GO:0006911	phagocytosis, engulfment	7/246	58/21261	4.63698e-06	9.66547e-05	7.23679e-05	AIF1/AIF1/AIF1/AIF1/AIF1/AIF1/RAC1	7
GO:0034314	GO:0034314	Arp2/3 complex-mediated actin nucleation	7/246	58/21261	4.63698e-06	9.66547e-05	7.23679e-05	CORO1B/ARPC1A/RNH1/RNH1/ARPC2/ACTR3/ARPC4	7
GO:0002711	GO:0002711	positive regulation of T cell mediated immunity	10/246	139/21261	5.1724e-06	0.000107173	8.02435e-05	IL1B/HLA-DRA/HLA-DRA/HLA-DRA/HLA-DRA/HLA-DRA/HLA-DRA/HLA-DRA/HLA-DRA/CD81	10
GO:0050922	GO:0050922	negative regulation of chemotaxis	8/246	83/21261	5.35354e-06	0.000109622	8.20766e-05	AIF1/AIF1/AIF1/AIF1/AIF1/AIF1/CORO1B/DUSP1	8
GO:0070613	GO:0070613	regulation of protein processing	8/246	83/21261	5.35354e-06	0.000109622	8.20766e-05	CTSZ/PLAUR/ANXA2/PLAU/S100A10/RUNX1/CAST/ENO1	8
GO:2000401	GO:2000401	regulation of lymphocyte migration	8/246	84/21261	5.85858e-06	0.000119262	8.92942e-05	PYCARD/AIF1/AIF1/AIF1/AIF1/AIF1/AIF1/ECM1	8
GO:0002690	GO:0002690	positive regulation of leukocyte chemotaxis	9/246	113/21261	6.73777e-06	0.000136362	0.000102097	AIF1/AIF1/AIF1/AIF1/AIF1/AIF1/CSF1R/SPI1/RAC1	9
GO:0002573	GO:0002573	myeloid leukocyte differentiation	14/246	287/21261	6.94934e-06	0.00013983	0.000104695	ID2/CSF1R/TYROBP/SPI1/LYN/ANXA2/KLF10/TCIRG1/FOS/RBPJ/RUNX1/CEBPB/CD81/UCP2	14
GO:0002183	GO:0002183	cytoplasmic translational initiation	6/246	41/21261	7.23084e-06	0.000144658	0.000108309	EIF4A1/EIF3F/EIF3E/EIF3L/EIF5/EIF3G	6
GO:1903317	GO:1903317	regulation of protein maturation	8/246	87/21261	7.62212e-06	0.000151615	0.000113518	CTSZ/PLAUR/ANXA2/PLAU/S100A10/RUNX1/CAST/ENO1	8
GO:0051235	GO:0051235	maintenance of location	16/246	373/21261	7.86923e-06	0.000155641	0.000116532	NPC2/SOAT1/LYN/PLIN2/CYBA/GM2A/IL1B/HEXB/TMSB10/TXN/TSPO/FTH1/TWF2/HSPA5/PTPN6/HSP90B1	16
GO:0002275	GO:0002275	myeloid cell activation involved in immune response	9/246	116/21261	8.34933e-06	0.000163388	0.000122333	PYCARD/TYROBP/FCER1G/SPI1/FGR/LYN/GRN/VAMP8/PTPN6	9
GO:0140467	GO:0140467	integrated stress response signaling	6/246	42/21261	8.35481e-06	0.000163388	0.000122333	NFE2L2/CEBPD/JUN/FOS/CEBPB/HSPA5	6
GO:0002821	GO:0002821	positive regulation of adaptive immune response	12/246	216/21261	8.6733e-06	0.000168669	0.000126287	PYCARD/IL1B/HLA-DRA/HLA-DRA/HLA-DRA/HLA-DRA/HLA-DRA/HLA-DRA/HLA-DRA/HLA-DRA/CD81/NFKBIZ	12
GO:0042113	GO:0042113	B cell activation	14/246	295/21261	9.49474e-06	0.000183097	0.000137089	ID2/TYROBP/LGALS1/SPI1/LYN/CD86/TCIRG1/RBPJ/CD81/NFKBIZ/SLC25A5/TNFAIP3/KLF6/PTPN6	14
GO:0048002	GO:0048002	antigen processing and presentation of peptide antigen	12/246	218/21261	9.5204e-06	0.000183097	0.000137089	PYCARD/FCER1G/CTSS/IFI30/HLA-DRA/HLA-DRA/HLA-DRA/HLA-DRA/HLA-DRA/HLA-DRA/HLA-DRA/HLA-DRA	12
GO:0030100	GO:0030100	regulation of endocytosis	15/246	340/21261	1.08979e-05	0.000208437	0.000156062	PYCARD/CFP/LGALS3/FCER1G/FGR/RAC1/ANXA2/CYBA/IL1B/CD300LF/AP2M1/ACTG1/ACTG1/ARF6/SNX3	15
GO:0043620	GO:0043620	regulation of DNA-templated transcription in response to stress	6/246	44/21261	1.10275e-05	0.000209764	0.000157056	NFE2L2/JUN/HMOX1/RBPJ/CEBPB/HSPA5	6
GO:0015698	GO:0015698	inorganic anion transport	11/246	186/21261	1.14829e-05	0.000217239	0.000162653	CEBPB/TSPO/CLIC1/CLIC1/CLIC1/CLIC1/CLIC1/CLIC1/CLIC1/UCP2/SLC25A3	11
GO:1903034	GO:1903034	regulation of response to wounding	11/246	187/21261	1.20777e-05	0.000227257	0.000170154	NFE2L2/PLAUR/ANXA2/GRN/PLAU/KLF4/ANXA1/ACTG1/ACTG1/TNFAIP3/PTPN6	11
GO:0099024	GO:0099024	plasma membrane invagination	7/246	67/21261	1.22772e-05	0.000229769	0.000172034	AIF1/AIF1/AIF1/AIF1/AIF1/AIF1/RAC1	7
GO:0030038	GO:0030038	contractile actin filament bundle assembly	9/246	122/21261	1.2579e-05	0.000232913	0.000174388	PHACTR1/RAC1/ZEB2/S100A10/RGCC/ZYX/ZYX/ACTG1/ACTG1	9
GO:0043149	GO:0043149	stress fiber assembly	9/246	122/21261	1.2579e-05	0.000232913	0.000174388	PHACTR1/RAC1/ZEB2/S100A10/RGCC/ZYX/ZYX/ACTG1/ACTG1	9
GO:0072676	GO:0072676	lymphocyte migration	10/246	154/21261	1.28067e-05	0.000235874	0.000176605	PYCARD/AIF1/AIF1/AIF1/AIF1/AIF1/AIF1/ECM1/CD99/CD99	10
GO:1902806	GO:1902806	regulation of cell cycle G1/S phase transition	12/246	225/21261	1.30836e-05	0.000239705	0.000179473	AIF1/AIF1/AIF1/AIF1/AIF1/AIF1/ID2/KLF4/RGCC/ANXA1/RPL26/PTPN6	12
GO:0050920	GO:0050920	regulation of chemotaxis	13/246	266/21261	1.45387e-05	0.00026497	0.00019839	AIF1/AIF1/AIF1/AIF1/AIF1/AIF1/CSF1R/SPI1/LYN/CORO1B/RAC1/MPP1/DUSP1	13
GO:0045010	GO:0045010	actin nucleation	7/246	69/21261	1.49353e-05	0.000270779	0.00020274	CORO1B/ARPC1A/RNH1/RNH1/ARPC2/ACTR3/ARPC4	7
GO:0000082	GO:0000082	G1/S transition of mitotic cell cycle	13/246	267/21261	1.5128e-05	0.000271981	0.000203639	AIF1/AIF1/AIF1/AIF1/AIF1/AIF1/ID2/KLF4/CAMK2A/RGCC/ANXA1/RPL26/PTPN6	13
GO:0010466	GO:0010466	negative regulation of peptidase activity	10/246	157/21261	1.51578e-05	0.000271981	0.000203639	TIMP1/TIMP2/CSTB/PLAUR/SERPINB1/ECM1/CST3/KLF4/CAST/GPX1	10
GO:0048660	GO:0048660	regulation of smooth muscle cell proliferation	11/246	192/21261	1.54712e-05	0.000276182	0.000206784	AIF1/AIF1/AIF1/AIF1/AIF1/AIF1/ID2/JUN/HMOX1/GNAI2/TNFAIP3	11
GO:0002399	GO:0002399	MHC class II protein complex assembly	8/246	97/21261	1.70701e-05	0.000301629	0.000225837	HLA-DRA/HLA-DRA/HLA-DRA/HLA-DRA/HLA-DRA/HLA-DRA/HLA-DRA/HLA-DRA	8
GO:0002503	GO:0002503	peptide antigen assembly with MHC class II protein complex	8/246	97/21261	1.70701e-05	0.000301629	0.000225837	HLA-DRA/HLA-DRA/HLA-DRA/HLA-DRA/HLA-DRA/HLA-DRA/HLA-DRA/HLA-DRA	8
GO:0010631	GO:0010631	epithelial cell migration	16/246	399/21261	1.81093e-05	0.000318377	0.000238377	NFE2L2/CORO1B/RAC1/ZEB2/CTSH/NR4A1/GRN/HMOX1/KLF4/GLUL/RGCC/ANXA1/ARF6/GPX1/GLIPR2/ATP5F1A	16
GO:0048659	GO:0048659	smooth muscle cell proliferation	11/246	196/21261	1.87539e-05	0.000328051	0.00024562	AIF1/AIF1/AIF1/AIF1/AIF1/AIF1/ID2/JUN/HMOX1/GNAI2/TNFAIP3	11
GO:0090132	GO:0090132	epithelium migration	16/246	402/21261	1.98434e-05	0.000345374	0.000258591	NFE2L2/CORO1B/RAC1/ZEB2/CTSH/NR4A1/GRN/HMOX1/KLF4/GLUL/RGCC/ANXA1/ARF6/GPX1/GLIPR2/ATP5F1A	16
GO:0002460	GO:0002460	adaptive immune response based on somatic recombination of immune receptors built from immunoglobulin superfamily domains	18/246	495/21261	2.0181e-05	0.000349503	0.000261682	FCER1G/CTSH/IL1B/TCIRG1/HLA-DRA/HLA-DRA/HLA-DRA/HLA-DRA/HLA-DRA/HLA-DRA/HLA-DRA/HLA-DRA/ANXA1/CD81/NFKBIZ/TNFAIP3/CD46/PTPN6	18
GO:0008637	GO:0008637	apoptotic mitochondrial changes	9/246	130/21261	2.09605e-05	0.000361205	0.000270444	PYCARD/PLAUR/CAMK2A/BCL2A1/SLC25A5/SLC25A6/SLC25A6/GPX1/PRELID1	9
GO:0006979	GO:0006979	response to oxidative stress	17/246	450/21261	2.12658e-05	0.000364661	0.000273031	AIF1/AIF1/AIF1/AIF1/AIF1/AIF1/NFE2L2/JUN/CPEB2/HMOX1/GSTP1/FOS/TXN/ANXA1/TNFAIP3/GPX1/UCP2	17
GO:0090130	GO:0090130	tissue migration	16/246	407/21261	2.30631e-05	0.000393542	0.000294655	NFE2L2/CORO1B/RAC1/ZEB2/CTSH/NR4A1/GRN/HMOX1/KLF4/GLUL/RGCC/ANXA1/ARF6/GPX1/GLIPR2/ATP5F1A	16
GO:0002705	GO:0002705	positive regulation of leukocyte mediated immunity	13/246	281/21261	2.5878e-05	0.000439421	0.000329006	TYROBP/SPI1/IL1B/HLA-DRA/HLA-DRA/HLA-DRA/HLA-DRA/HLA-DRA/HLA-DRA/HLA-DRA/HLA-DRA/CD81/LAMP1	13
GO:0002483	GO:0002483	antigen processing and presentation of endogenous peptide antigen	8/246	103/21261	2.6461e-05	0.00044714	0.000334786	HLA-DRA/HLA-DRA/HLA-DRA/HLA-DRA/HLA-DRA/HLA-DRA/HLA-DRA/HLA-DRA	8
GO:1901992	GO:1901992	positive regulation of mitotic cell cycle phase transition	8/246	104/21261	2.83833e-05	0.000477306	0.000357372	AIF1/AIF1/AIF1/AIF1/AIF1/AIF1/RGCC/ANXA1	8
GO:0002396	GO:0002396	MHC protein complex assembly	8/246	105/21261	3.04212e-05	0.00050668	0.000379365	HLA-DRA/HLA-DRA/HLA-DRA/HLA-DRA/HLA-DRA/HLA-DRA/HLA-DRA/HLA-DRA	8
GO:0002501	GO:0002501	peptide antigen assembly with MHC protein complex	8/246	105/21261	3.04212e-05	0.00050668	0.000379365	HLA-DRA/HLA-DRA/HLA-DRA/HLA-DRA/HLA-DRA/HLA-DRA/HLA-DRA/HLA-DRA	8
GO:0035751	GO:0035751	regulation of lysosomal lumen pH	5/246	32/21261	3.10623e-05	0.000514895	0.000385515	ATP6V0B/GRN/TCIRG1/ATP6V0C/RNASEK	5
GO:0051651	GO:0051651	maintenance of location in cell	12/246	246/21261	3.16531e-05	0.000522143	0.000390942	LYN/CYBA/GM2A/HEXB/TMSB10/TXN/TSPO/FTH1/TWF2/HSPA5/PTPN6/HSP90B1	12
GO:0001913	GO:0001913	T cell mediated cytotoxicity	9/246	137/21261	3.17996e-05	0.000522143	0.000390942	CTSH/HLA-DRA/HLA-DRA/HLA-DRA/HLA-DRA/HLA-DRA/HLA-DRA/HLA-DRA/HLA-DRA	9
GO:0045667	GO:0045667	regulation of osteoblast differentiation	10/246	173/21261	3.50068e-05	0.000572106	0.000428351	CEBPD/TCIRG1/CEBPB/CLIC1/CLIC1/CLIC1/CLIC1/CLIC1/CLIC1/CLIC1	10
GO:0002824	GO:0002824	positive regulation of adaptive immune response based on somatic recombination of immune receptors built from immunoglobulin superfamily domains	11/246	210/21261	3.5451e-05	0.000576658	0.000431759	IL1B/HLA-DRA/HLA-DRA/HLA-DRA/HLA-DRA/HLA-DRA/HLA-DRA/HLA-DRA/HLA-DRA/CD81/NFKBIZ	11
GO:0006821	GO:0006821	chloride transport	9/246	139/21261	3.56534e-05	0.000577254	0.000432205	TSPO/CLIC1/CLIC1/CLIC1/CLIC1/CLIC1/CLIC1/CLIC1/UCP2	9
GO:0001916	GO:0001916	positive regulation of T cell mediated cytotoxicity	8/246	108/21261	3.72835e-05	0.000600851	0.000449873	HLA-DRA/HLA-DRA/HLA-DRA/HLA-DRA/HLA-DRA/HLA-DRA/HLA-DRA/HLA-DRA	8
GO:1902600	GO:1902600	proton transmembrane transport	10/246	175/21261	3.8608e-05	0.000619328	0.000463707	ATP6V0B/TCIRG1/ATP6/SLC25A5/ATP6V0C/UCP2/RNASEK/SLC25A3/ATP5F1A/COX7A2L	10
GO:0045931	GO:0045931	positive regulation of mitotic cell cycle	9/246	141/21261	3.98955e-05	0.000637047	0.000476974	AIF1/AIF1/AIF1/AIF1/AIF1/AIF1/HES1/RGCC/ANXA1	9
GO:0097530	GO:0097530	granulocyte migration	10/246	176/21261	4.05242e-05	0.000644131	0.000482278	CSF1R/LGALS3/FCER1G/RAC1/IL1B/MPP1/CD99/CD99/ANXA1/PDE4B	10
GO:0007035	GO:0007035	vacuolar acidification	5/246	34/21261	4.21191e-05	0.00066644	0.000498981	ATP6V0B/GRN/TCIRG1/ATP6V0C/RNASEK	5
GO:0019883	GO:0019883	antigen processing and presentation of endogenous antigen	8/246	110/21261	4.25411e-05	0.00067007	0.000501699	HLA-DRA/HLA-DRA/HLA-DRA/HLA-DRA/HLA-DRA/HLA-DRA/HLA-DRA/HLA-DRA	8
GO:0097067	GO:0097067	cellular response to thyroid hormone stimulus	4/246	18/21261	4.7109e-05	0.000738677	0.000553067	CTSS/CTSH/CTSB/CTSB	4
GO:0044843	GO:0044843	cell cycle G1/S phase transition	13/246	300/21261	5.08415e-05	0.000793629	0.000594211	AIF1/AIF1/AIF1/AIF1/AIF1/AIF1/ID2/KLF4/CAMK2A/RGCC/ANXA1/RPL26/PTPN6	13
GO:0098661	GO:0098661	inorganic anion transmembrane transport	9/246	146/21261	5.24072e-05	0.000814418	0.000609776	CLIC1/CLIC1/CLIC1/CLIC1/CLIC1/CLIC1/CLIC1/UCP2/SLC25A3	9
GO:0090594	GO:0090594	inflammatory response to wounding	5/246	36/21261	5.5999e-05	0.000866367	0.000648671	TIMP1/GRN/HMOX1/NFKBIZ/PTPN6	5
GO:0002709	GO:0002709	regulation of T cell mediated immunity	10/246	184/21261	5.8999e-05	0.000908741	0.000680398	IL1B/HLA-DRA/HLA-DRA/HLA-DRA/HLA-DRA/HLA-DRA/HLA-DRA/HLA-DRA/HLA-DRA/CD81	10
GO:0022408	GO:0022408	negative regulation of cell-cell adhesion	12/246	264/21261	6.2711e-05	0.000961661	0.000720021	LGALS3/SPI1/CD86/IL1RN/KLF4/RUNX1/RGCC/CEBPB/ANXA1/FGL2/IRF1/PTPN6	12
GO:0097066	GO:0097066	response to thyroid hormone	5/246	37/21261	6.41416e-05	0.000977318	0.000731743	CTSS/CTSH/CTSB/CTSB/HES1	5
GO:0043542	GO:0043542	endothelial cell migration	13/246	307/21261	6.42935e-05	0.000977318	0.000731743	NFE2L2/CORO1B/RAC1/ZEB2/NR4A1/GRN/HMOX1/KLF4/GLUL/RGCC/ANXA1/GPX1/ATP5F1A	13
GO:1902903	GO:1902903	regulation of supramolecular fiber organization	16/246	444/21261	6.51687e-05	0.000986315	0.00073848	PYCARD/CORO1B/RAC1/COTL1/S100A10/TMSB10/RGCC/ACTG1/ACTG1/RNH1/RNH1/ARF6/ARPC2/TWF2/GPX1/CAPG	16
GO:0002237	GO:0002237	response to molecule of bacterial origin	16/246	446/21261	6.86947e-05	0.00103518	0.000775065	PYCARD/SPI1/LYN/CD86/IL1B/NR4A1/IRF5/VIM/GSTP1/FOS/ZFP36/CEBPB/TSPO/PDE4B/NFKBIZ/TNFAIP3	16
GO:0001503	GO:0001503	ossification	17/246	496/21261	7.14611e-05	0.00107223	0.000802803	CEBPD/FGR/ECM1/KLF10/TCIRG1/TPM4/RBPJ/RUNX1/CEBPB/CLIC1/CLIC1/CLIC1/CLIC1/CLIC1/CLIC1/CLIC1/H3-3B	17
GO:0071216	GO:0071216	cellular response to biotic stimulus	13/246	314/21261	8.07362e-05	0.00120619	0.000903108	PYCARD/SPI1/LYN/CD86/IL1B/VIM/GSTP1/ZFP36/TSPO/PDE4B/NFKBIZ/TNFAIP3/HSPA5	13
GO:0050729	GO:0050729	positive regulation of inflammatory response	10/246	192/21261	8.4208e-05	0.00125268	0.000937917	PYCARD/LGALS1/CASP4/IL1B/GRN/VAMP8/CEBPB/OSM/CD81/NFKBIZ	10
GO:0030336	GO:0030336	negative regulation of cell migration	15/246	408/21261	8.83518e-05	0.00130874	0.000979884	AIF1/AIF1/AIF1/AIF1/AIF1/AIF1/NFE2L2/TIMP1/CORO1B/RAC1/ZEB2/HMOX1/KLF4/DUSP1/RGCC	15
GO:0071222	GO:0071222	cellular response to lipopolysaccharide	12/246	274/21261	8.93636e-05	0.00131687	0.000985978	PYCARD/SPI1/LYN/CD86/IL1B/VIM/GSTP1/ZFP36/TSPO/PDE4B/NFKBIZ/TNFAIP3	12
GO:0036003	GO:0036003	positive regulation of transcription from RNA polymerase II promoter in response to stress	4/246	21/21261	8.96579e-05	0.00131687	0.000985978	NFE2L2/RBPJ/CEBPB/HSPA5	4
GO:1902476	GO:1902476	chloride transmembrane transport	8/246	123/21261	9.40222e-05	0.00137096	0.00102647	CLIC1/CLIC1/CLIC1/CLIC1/CLIC1/CLIC1/CLIC1/UCP2	8
GO:1902745	GO:1902745	positive regulation of lamellipodium organization	5/246	40/21261	9.41278e-05	0.00137096	0.00102647	CORO1B/RAC1/ARPC2/TWF2/ACTR3	5
GO:0042254	GO:0042254	ribosome biogenesis	14/246	365/21261	9.73627e-05	0.00140996	0.00105567	RPS9/RPS9/RPS9/RPS9/RPS9/RPS9/RPS9/RPS9/RPS9/RPS9/GLUL/RPL26/EIF5/RAN	14
GO:0001909	GO:0001909	leukocyte mediated cytotoxicity	13/246	320/21261	9.76157e-05	0.00140996	0.00105567	TYROBP/SPI1/CTSH/HLA-DRA/HLA-DRA/HLA-DRA/HLA-DRA/HLA-DRA/HLA-DRA/HLA-DRA/HLA-DRA/LAMP1/PTPN6	13
GO:0032496	GO:0032496	response to lipopolysaccharide	15/246	412/21261	9.84337e-05	0.0014159	0.00106012	PYCARD/SPI1/LYN/CD86/IL1B/NR4A1/VIM/GSTP1/FOS/ZFP36/CEBPB/TSPO/PDE4B/NFKBIZ/TNFAIP3	15
GO:0050764	GO:0050764	regulation of phagocytosis	8/246	124/21261	9.95172e-05	0.00142559	0.00106738	PYCARD/CFP/FCER1G/FGR/CYBA/IL1B/CD300LF/SNX3	8
GO:0001910	GO:0001910	regulation of leukocyte mediated cytotoxicity	11/246	237/21261	0.000105294	0.00150217	0.00112472	TYROBP/SPI1/HLA-DRA/HLA-DRA/HLA-DRA/HLA-DRA/HLA-DRA/HLA-DRA/HLA-DRA/HLA-DRA/LAMP1	11
GO:0045861	GO:0045861	negative regulation of proteolysis	12/246	280/21261	0.000109636	0.00155772	0.00116631	CTSZ/TIMP1/TIMP2/CSTB/PLAUR/SERPINB1/ECM1/CST3/PLAU/KLF4/CAST/GPX1	12
GO:0030183	GO:0030183	B cell differentiation	9/246	163/21261	0.000122412	0.00173218	0.00129693	ID2/LGALS1/SPI1/TCIRG1/RBPJ/NFKBIZ/SLC25A5/KLF6/PTPN6	9
GO:0010823	GO:0010823	negative regulation of mitochondrion organization	6/246	67/21261	0.000124889	0.00176007	0.00131781	TSPO/SLC25A5/SLC25A6/SLC25A6/GPX1/PRELID1	6
GO:0046718	GO:0046718	viral entry into host cell	10/246	202/21261	0.000128073	0.00179767	0.00134596	LGALS1/CD86/CTSB/CTSB/VAMP8/CD81/LAMP1/RNASEK/CD46/SNX3	10
GO:0001914	GO:0001914	regulation of T cell mediated cytotoxicity	8/246	129/21261	0.000131138	0.0018333	0.00137264	HLA-DRA/HLA-DRA/HLA-DRA/HLA-DRA/HLA-DRA/HLA-DRA/HLA-DRA/HLA-DRA	8
GO:1901532	GO:1901532	regulation of hematopoietic progenitor cell differentiation	5/246	43/21261	0.000133866	0.00186396	0.00139559	NFE2L2/SPI1/HES1/ZFP36/OSM	5
GO:2000146	GO:2000146	negative regulation of cell motility	15/246	424/21261	0.00013495	0.00187156	0.00140129	AIF1/AIF1/AIF1/AIF1/AIF1/AIF1/NFE2L2/TIMP1/CORO1B/RAC1/ZEB2/HMOX1/KLF4/DUSP1/RGCC	15
GO:0071219	GO:0071219	cellular response to molecule of bacterial origin	12/246	288/21261	0.000142724	0.00197151	0.00147612	PYCARD/SPI1/LYN/CD86/IL1B/VIM/GSTP1/ZFP36/TSPO/PDE4B/NFKBIZ/TNFAIP3	12
GO:0017157	GO:0017157	regulation of exocytosis	10/246	206/21261	0.000150357	0.00206874	0.00154892	SPI1/FGR/LYN/ANXA2/S100A10/VAMP8/ANXA1/GNAI2/LAMP1/SNF8	10
GO:0045765	GO:0045765	regulation of angiogenesis	14/246	381/21261	0.000152443	0.00208919	0.00156423	NFE2L2/CTSH/IL1B/GRN/HMOX1/ECM1/KLF4/CHI3L1/GLUL/RUNX1/RGCC/RNH1/RNH1/TNFAIP3	14
GO:0007162	GO:0007162	negative regulation of cell adhesion	14/246	383/21261	0.000160935	0.00219691	0.00164489	TGFBI/LGALS3/SPI1/CD86/IL1RN/KLF4/RUNX1/DUSP1/RGCC/CEBPB/ANXA1/FGL2/IRF1/PTPN6	14
GO:1990544	GO:1990544	mitochondrial ATP transmembrane transport	3/246	10/21261	0.000172922	0.00235133	0.0017605	SLC25A5/SLC25A6/SLC25A6	3
GO:1901342	GO:1901342	regulation of vasculature development	14/246	386/21261	0.000174438	0.0023542	0.00176265	NFE2L2/CTSH/IL1B/GRN/HMOX1/ECM1/KLF4/CHI3L1/GLUL/RUNX1/RGCC/RNH1/RNH1/TNFAIP3	14
GO:0044409	GO:0044409	entry into host	10/246	210/21261	0.000175825	0.0023542	0.00176265	LGALS1/CD86/CTSB/CTSB/VAMP8/CD81/LAMP1/RNASEK/CD46/SNX3	10
GO:0060759	GO:0060759	regulation of response to cytokine stimulus	10/246	210/21261	0.000175825	0.0023542	0.00176265	PYCARD/IL1RN/CASP4/ECM1/KLF4/GSTP1/CD300LF/TNFAIP3/PTPN6/SAMHD1	10
GO:0050921	GO:0050921	positive regulation of chemotaxis	9/246	171/21261	0.000175838	0.0023542	0.00176265	AIF1/AIF1/AIF1/AIF1/AIF1/AIF1/CSF1R/SPI1/RAC1	9
GO:0031341	GO:0031341	regulation of cell killing	11/246	252/21261	0.000180321	0.00240498	0.00180067	TYROBP/SPI1/HLA-DRA/HLA-DRA/HLA-DRA/HLA-DRA/HLA-DRA/HLA-DRA/HLA-DRA/HLA-DRA/LAMP1	11
GO:0001649	GO:0001649	osteoblast differentiation	12/246	296/21261	0.000184022	0.00244497	0.00183061	CEBPD/TCIRG1/TPM4/CEBPB/CLIC1/CLIC1/CLIC1/CLIC1/CLIC1/CLIC1/CLIC1/H3-3B	12
GO:0033003	GO:0033003	regulation of mast cell activation	5/246	46/21261	0.000185326	0.00245292	0.00183657	FGR/LYN/CD300LF/VAMP8/PTPN6	5
GO:1901990	GO:1901990	regulation of mitotic cell cycle phase transition	14/246	391/21261	0.000199123	0.00262556	0.00196583	AIF1/AIF1/AIF1/AIF1/AIF1/AIF1/ID2/KLF4/DUSP1/RGCC/ANXA1/TEX14/RPL26/PTPN6	14
GO:2000379	GO:2000379	positive regulation of reactive oxygen species metabolic process	6/246	74/21261	0.000216741	0.00284707	0.00213168	TYROBP/NFE2L2/CYBA/GSTP1/TSPO/GNAI2	6
GO:1901989	GO:1901989	positive regulation of cell cycle phase transition	8/246	139/21261	0.000219417	0.00287139	0.00214988	AIF1/AIF1/AIF1/AIF1/AIF1/AIF1/RGCC/ANXA1	8
GO:0002708	GO:0002708	positive regulation of lymphocyte mediated immunity	11/246	258/21261	0.000221034	0.00288172	0.00215762	IL1B/HLA-DRA/HLA-DRA/HLA-DRA/HLA-DRA/HLA-DRA/HLA-DRA/HLA-DRA/HLA-DRA/CD81/LAMP1	11
GO:0002706	GO:0002706	regulation of lymphocyte mediated immunity	13/246	349/21261	0.000229284	0.00297082	0.00222433	IL1B/HLA-DRA/HLA-DRA/HLA-DRA/HLA-DRA/HLA-DRA/HLA-DRA/HLA-DRA/HLA-DRA/CD81/LAMP1/CD46/PTPN6	13
GO:0002244	GO:0002244	hematopoietic progenitor cell differentiation	8/246	140/21261	0.000230428	0.00297082	0.00222433	NFE2L2/SPI1/CEBPD/LYN/HES1/ZFP36/OSM/PTPN6	8
GO:0042116	GO:0042116	macrophage activation	8/246	140/21261	0.000230428	0.00297082	0.00222433	AIF1/AIF1/AIF1/AIF1/AIF1/AIF1/TYROBP/GRN	8
GO:0150116	GO:0150116	regulation of cell-substrate junction organization	6/246	75/21261	0.000233335	0.00299719	0.00224408	RAC1/S100A10/ACTG1/ACTG1/ARF6/LAMTOR2	6
GO:0030316	GO:0030316	osteoclast differentiation	8/246	142/21261	0.000253812	0.00324824	0.00243204	CSF1R/TYROBP/ANXA2/KLF10/TCIRG1/FOS/CEBPB/CD81	8
GO:0000302	GO:0000302	response to reactive oxygen species	10/246	221/21261	0.000265268	0.00338241	0.0025325	NFE2L2/JUN/HMOX1/GSTP1/FOS/TXN/ANXA1/TNFAIP3/GPX1/UCP2	10
GO:0009313	GO:0009313	oligosaccharide catabolic process	4/246	28/21261	0.000287826	0.00365666	0.00273783	GM2A/MAN2B1/PGD/HEXB	4
GO:0050777	GO:0050777	negative regulation of immune response	12/246	311/21261	0.000289311	0.00366216	0.00274195	LGALS3/SPI1/FGR/LYN/GRN/ANXA1/TNFAIP3/FGL2/GPX1/CD46/PTPN6/SAMHD1	12
GO:0010634	GO:0010634	positive regulation of epithelial cell migration	9/246	184/21261	0.000303362	0.00382609	0.0028647	NFE2L2/RAC1/CTSH/GRN/HMOX1/ANXA1/ARF6/GLIPR2/ATP5F1A	9
GO:0061041	GO:0061041	regulation of wound healing	8/246	146/21261	0.00030642	0.00385072	0.00288314	NFE2L2/PLAUR/ANXA2/PLAU/ANXA1/ACTG1/ACTG1/TNFAIP3	8
GO:0071621	GO:0071621	granulocyte chemotaxis	8/246	147/21261	0.000320875	0.00401786	0.00300828	CSF1R/LGALS3/FCER1G/RAC1/IL1B/MPP1/ANXA1/PDE4B	8
GO:0010951	GO:0010951	negative regulation of endopeptidase activity	8/246	148/21261	0.000335881	0.00416857	0.00312112	TIMP1/TIMP2/PLAUR/SERPINB1/CST3/KLF4/CAST/GPX1	8
GO:1990266	GO:1990266	neutrophil migration	8/246	148/21261	0.000335881	0.00416857	0.00312112	LGALS3/FCER1G/RAC1/IL1B/MPP1/CD99/CD99/PDE4B	8
GO:0016485	GO:0016485	protein processing	11/246	271/21261	0.000336503	0.00416857	0.00312112	CTSZ/CTSS/PLAUR/ANXA2/CTSH/CASP4/PLAU/S100A10/RUNX1/CAST/ENO1	11
GO:0040013	GO:0040013	negative regulation of locomotion	15/246	463/21261	0.000346623	0.00427871	0.00320358	AIF1/AIF1/AIF1/AIF1/AIF1/AIF1/NFE2L2/TIMP1/CORO1B/RAC1/ZEB2/HMOX1/KLF4/DUSP1/RGCC	15
GO:0097193	GO:0097193	intrinsic apoptotic signaling pathway	13/246	365/21261	0.000352598	0.00433597	0.00324645	PYCARD/NFE2L2/PLAUR/CASP4/BCL2A1/CEBPB/SGMS1/ENO1/HERPUD1/CRIP1/UBB/GPX1/RPL26	13
GO:0010632	GO:0010632	regulation of epithelial cell migration	12/246	318/21261	0.000353753	0.00433597	0.00324645	NFE2L2/RAC1/CTSH/GRN/HMOX1/KLF4/GLUL/RGCC/ANXA1/ARF6/GLIPR2/ATP5F1A	12
GO:1903036	GO:1903036	positive regulation of response to wounding	6/246	82/21261	0.000379394	0.00463393	0.00346954	NFE2L2/GRN/PLAU/ANXA1/ACTG1/ACTG1	6
GO:0006820	GO:0006820	monoatomic anion transport	9/246	190/21261	0.000383907	0.00467265	0.00349854	TSPO/CLIC1/CLIC1/CLIC1/CLIC1/CLIC1/CLIC1/CLIC1/UCP2	9
GO:0034135	GO:0034135	regulation of toll-like receptor 2 signaling pathway	3/246	13/21261	0.000401666	0.00483806	0.00362238	LYN/CYBA/TNFAIP3	3
GO:0060213	GO:0060213	positive regulation of nuclear-transcribed mRNA poly(A) tail shortening	3/246	13/21261	0.000401666	0.00483806	0.00362238	ZFP36/PABPC1/BTG2	3
GO:0061795	GO:0061795	Golgi lumen acidification	3/246	13/21261	0.000401666	0.00483806	0.00362238	ATP6V0B/ATP6V0C/RNASEK	3
GO:0010592	GO:0010592	positive regulation of lamellipodium assembly	4/246	31/21261	0.000430447	0.00511756	0.00383165	RAC1/ARPC2/TWF2/ACTR3	4
GO:0045806	GO:0045806	negative regulation of endocytosis	6/246	84/21261	0.000432047	0.00511756	0.00383165	LGALS3/RAC1/ANXA2/CD300LF/ARF6/SNX3	6
GO:0042119	GO:0042119	neutrophil activation	5/246	55/21261	0.000432222	0.00511756	0.00383165	TYROBP/FCER1G/SPI1/GRN/ANXA1	5
GO:0043300	GO:0043300	regulation of leukocyte degranulation	5/246	55/21261	0.000432222	0.00511756	0.00383165	SPI1/FGR/LYN/VAMP8/LAMP1	5
GO:0051452	GO:0051452	intracellular pH reduction	5/246	55/21261	0.000432222	0.00511756	0.00383165	ATP6V0B/GRN/TCIRG1/ATP6V0C/RNASEK	5
GO:0044000	GO:0044000	movement in host	10/246	236/21261	0.000446083	0.0052194	0.0039079	LGALS1/CD86/CTSB/CTSB/VAMP8/CD81/LAMP1/RNASEK/CD46/SNX3	10
GO:0045766	GO:0045766	positive regulation of angiogenesis	9/246	194/21261	0.00044682	0.0052194	0.0039079	NFE2L2/CTSH/IL1B/GRN/HMOX1/ECM1/KLF4/CHI3L1/RUNX1	9
GO:1903038	GO:1903038	negative regulation of leukocyte cell-cell adhesion	9/246	194/21261	0.00044682	0.0052194	0.0039079	LGALS3/CD86/KLF4/RUNX1/CEBPB/ANXA1/FGL2/IRF1/PTPN6	9
GO:1904018	GO:1904018	positive regulation of vasculature development	9/246	194/21261	0.00044682	0.0052194	0.0039079	NFE2L2/CTSH/IL1B/GRN/HMOX1/ECM1/KLF4/CHI3L1/RUNX1	9
GO:0071356	GO:0071356	cellular response to tumor necrosis factor	11/246	282/21261	0.000470442	0.00547695	0.00410074	PYCARD/NFE2L2/CASP4/HES1/CHI3L1/GSTP1/ASAH1/FOS/ZFP36/TNFAIP3/TXNDC17	11
GO:0032963	GO:0032963	collagen metabolic process	7/246	119/21261	0.000475626	0.00551885	0.00413211	CTSS/CTSB/CTSB/CST3/VIM/RUNX1/RGCC	7
GO:0045921	GO:0045921	positive regulation of exocytosis	6/246	86/21261	0.000490233	0.00566944	0.00424486	FGR/ANXA2/S100A10/VAMP8/LAMP1/SNF8	6
GO:0001959	GO:0001959	regulation of cytokine-mediated signaling pathway	9/246	197/21261	0.000499374	0.00575603	0.00430969	PYCARD/IL1RN/CASP4/ECM1/GSTP1/CD300LF/TNFAIP3/PTPN6/SAMHD1	9
GO:0015866	GO:0015866	ADP transport	3/246	14/21261	0.000506853	0.0058038	0.00434545	SLC25A5/SLC25A6/SLC25A6	3
GO:0048388	GO:0048388	endosomal lumen acidification	3/246	14/21261	0.000506853	0.0058038	0.00434545	ATP6V0B/ATP6V0C/RNASEK	3
GO:0031295	GO:0031295	T cell costimulation	5/246	57/21261	0.000510568	0.00580812	0.00434869	LGALS1/LYN/CD86/CD81/PTPN6	5
GO:1902743	GO:1902743	regulation of lamellipodium organization	5/246	57/21261	0.000510568	0.00580812	0.00434869	CORO1B/RAC1/ARPC2/TWF2/ACTR3	5
GO:0001836	GO:0001836	release of cytochrome c from mitochondria	5/246	59/21261	0.000599136	0.00677141	0.00506993	PYCARD/PLAUR/BCL2A1/GPX1/PRELID1	5
GO:0031294	GO:0031294	lymphocyte costimulation	5/246	59/21261	0.000599136	0.00677141	0.00506993	LGALS1/LYN/CD86/CD81/PTPN6	5
GO:1904019	GO:1904019	epithelial cell apoptotic process	8/246	162/21261	0.000613246	0.00690844	0.00517253	NFE2L2/HMOX1/ZFP36/RGCC/CAST/NFKBIZ/TNFAIP3/ARF6	8
GO:0033006	GO:0033006	regulation of mast cell activation involved in immune response	4/246	34/21261	0.000617425	0.00693308	0.00519098	FGR/LYN/VAMP8/PTPN6	4
GO:0031099	GO:0031099	regeneration	9/246	203/21261	0.000619751	0.00693683	0.00519379	GRN/KLF4/RUNX1/CEBPB/ANXA1/TSPO/CD81/GPX1/UCP2	9
GO:0060211	GO:0060211	regulation of nuclear-transcribed mRNA poly(A) tail shortening	3/246	15/21261	0.000628167	0.0069861	0.00523067	ZFP36/PABPC1/BTG2	3
GO:1901533	GO:1901533	negative regulation of hematopoietic progenitor cell differentiation	3/246	15/21261	0.000628167	0.0069861	0.00523067	NFE2L2/HES1/ZFP36	3
GO:0098656	GO:0098656	monoatomic anion transmembrane transport	8/246	163/21261	0.000638579	0.00707928	0.00530044	CLIC1/CLIC1/CLIC1/CLIC1/CLIC1/CLIC1/CLIC1/UCP2	8
GO:2001242	GO:2001242	regulation of intrinsic apoptotic signaling pathway	9/246	205/21261	0.000664789	0.00734645	0.00550048	PYCARD/NFE2L2/PLAUR/SGMS1/ENO1/HERPUD1/UBB/GPX1/RPL26	9
GO:0050869	GO:0050869	negative regulation of B cell activation	4/246	35/21261	0.000690811	0.00758585	0.00567972	ID2/TYROBP/LYN/TNFAIP3	4
GO:0090322	GO:0090322	regulation of superoxide metabolic process	4/246	35/21261	0.000690811	0.00758585	0.00567972	TYROBP/NFE2L2/GSTP1/GNAI2	4
GO:0006956	GO:0006956	complement activation	6/246	92/21261	0.000701987	0.00768433	0.00575346	CFP/CFD/CFD/IL1B/RGCC/CD46	6
GO:0052548	GO:0052548	regulation of endopeptidase activity	12/246	345/21261	0.000728026	0.00794439	0.00594817	PYCARD/TIMP1/TIMP2/PLAUR/LYN/SERPINB1/CST3/KLF4/CAST/GPX1/ANP32B/PRELID1	12
GO:0002828	GO:0002828	regulation of type 2 immune response	4/246	36/21261	0.000770163	0.00837793	0.00627277	CD86/ECM1/ANXA1/CD81	4
GO:0050766	GO:0050766	positive regulation of phagocytosis	6/246	94/21261	0.000786363	0.00852751	0.00638477	PYCARD/CFP/FCER1G/CYBA/IL1B/CD300LF	6
GO:0044403	GO:0044403	biological process involved in symbiotic interaction	13/246	398/21261	0.000791624	0.0085579	0.00640752	CSF1R/LGALS1/CD86/JUN/CTSB/CTSB/VAMP8/CD81/LAMP1/GPX1/RNASEK/CD46/SNX3	13
GO:0010639	GO:0010639	negative regulation of organelle organization	13/246	405/21261	0.000928249	0.0099787	0.00747131	CORO1B/TMSB10/DUSP1/TSPO/SLC25A5/H3-3B/TEX14/TWF2/SLC25A6/SLC25A6/GPX1/CAPG/PRELID1	13
GO:0036230	GO:0036230	granulocyte activation	5/246	65/21261	0.000934518	0.0099787	0.00747131	TYROBP/FCER1G/SPI1/GRN/ANXA1	5
GO:0038066	GO:0038066	p38MAPK cascade	5/246	65/21261	0.000934518	0.0099787	0.00747131	SPI1/IL1B/ZFP36/DUSP1/GADD45B	5
GO:0045620	GO:0045620	negative regulation of lymphocyte differentiation	5/246	65/21261	0.000934518	0.0099787	0.00747131	ID2/RUNX1/ANXA1/FGL2/IRF1	5
GO:0045862	GO:0045862	positive regulation of proteolysis	13/246	406/21261	0.000949293	0.0101055	0.00756623	PYCARD/NFE2L2/CTSS/LYN/ANXA2/CTSH/IL1B/GRN/S100A10/ENO1/HERPUD1/ANP32B/PRELID1	13
GO:0032507	GO:0032507	maintenance of protein location in cell	5/246	66/21261	0.00100171	0.0105986	0.00793546	TMSB10/TXN/TSPO/TWF2/HSPA5	5
GO:0090303	GO:0090303	positive regulation of wound healing	5/246	66/21261	0.00100171	0.0105986	0.00793546	NFE2L2/PLAU/ANXA1/ACTG1/ACTG1	5
GO:0050864	GO:0050864	regulation of B cell activation	7/246	135/21261	0.00100598	0.0106115	0.00794512	ID2/TYROBP/SPI1/LYN/CD81/TNFAIP3/PTPN6	7
GO:0050868	GO:0050868	negative regulation of T cell activation	8/246	175/21261	0.00101397	0.0106314	0.00796001	LGALS3/CD86/RUNX1/CEBPB/ANXA1/FGL2/IRF1/PTPN6	8
GO:1903531	GO:1903531	negative regulation of secretion by cell	8/246	175/21261	0.00101397	0.0106314	0.00796001	SPI1/IL1B/VAMP8/OSM/ANXA1/TSPO/GNAI2/UCP2	8
GO:0034612	GO:0034612	response to tumor necrosis factor	11/246	310/21261	0.00102409	0.0106977	0.00800967	PYCARD/NFE2L2/CASP4/HES1/CHI3L1/GSTP1/ASAH1/FOS/ZFP36/TNFAIP3/TXNDC17	11
GO:0072593	GO:0072593	reactive oxygen species metabolic process	10/246	263/21261	0.00102644	0.0106977	0.00800967	TYROBP/NFE2L2/RAC1/CYBA/GSTP1/TXN/TSPO/GNAI2/GPX1/UCP2	10
GO:0070664	GO:0070664	negative regulation of leukocyte proliferation	7/246	137/21261	0.00109617	0.0113084	0.00846693	TYROBP/LYN/CD86/GSTP1/CEBPB/TNFAIP3/PTPN6	7
GO:0032930	GO:0032930	positive regulation of superoxide anion generation	3/246	18/21261	0.00109803	0.0113084	0.00846693	TYROBP/GSTP1/GNAI2	3
GO:0034134	GO:0034134	toll-like receptor 2 signaling pathway	3/246	18/21261	0.00109803	0.0113084	0.00846693	LYN/CYBA/TNFAIP3	3
GO:1902036	GO:1902036	regulation of hematopoietic stem cell differentiation	3/246	18/21261	0.00109803	0.0113084	0.00846693	NFE2L2/ZFP36/OSM	3
GO:0051701	GO:0051701	biological process involved in interaction with host	10/246	266/21261	0.001118	0.0114463	0.00857017	LGALS1/CD86/CTSB/CTSB/VAMP8/CD81/LAMP1/RNASEK/CD46/SNX3	10
GO:0097191	GO:0097191	extrinsic apoptotic signaling pathway	10/246	266/21261	0.001118	0.0114463	0.00857017	PYCARD/LGALS3/SPI1/IL1B/HMOX1/BCL2A1/GSTP1/NFKBIZ/TNFAIP3/GPX1	10
GO:0002886	GO:0002886	regulation of myeloid leukocyte mediated immunity	5/246	68/21261	0.00114676	0.0117064	0.0087649	TYROBP/SPI1/FGR/LYN/VAMP8	5
GO:0042742	GO:0042742	defense response to bacterium	13/246	415/21261	0.00115734	0.0117799	0.00881989	PYCARD/CFP/RNASE6/FCER1G/FGR/CYBA/LCN2/CASP4/IL1B/GRN/RBPJ/CEBPB/NFKBIZ	13
GO:0010821	GO:0010821	regulation of mitochondrion organization	8/246	179/21261	0.00117239	0.0118982	0.0089085	PYCARD/PLAUR/TSPO/SLC25A5/SLC25A6/SLC25A6/GPX1/PRELID1	8
GO:0031032	GO:0031032	actomyosin structure organization	9/246	225/21261	0.00128037	0.0129563	0.00970075	PHACTR1/RAC1/ZEB2/S100A10/RGCC/ZYX/ZYX/ACTG1/ACTG1	9
GO:0001906	GO:0001906	cell killing	13/246	423/21261	0.00137302	0.0138136	0.0103426	TYROBP/SPI1/CTSH/HLA-DRA/HLA-DRA/HLA-DRA/HLA-DRA/HLA-DRA/HLA-DRA/HLA-DRA/HLA-DRA/LAMP1/PTPN6	13
GO:0042176	GO:0042176	regulation of protein catabolic process	13/246	423/21261	0.00137302	0.0138136	0.0103426	NFE2L2/TIMP1/TIMP2/ANXA2/IL1B/CST3/CD81/HERPUD1/TNFAIP3/UBB/GPX1/SNF8/SNX3	13
GO:0048708	GO:0048708	astrocyte differentiation	6/246	105/21261	0.00139915	0.0140358	0.010509	ID2/ZEB2/IL1B/HES1/GRN/VIM	6
GO:0050728	GO:0050728	negative regulation of inflammatory response	9/246	228/21261	0.00140325	0.0140366	0.0105095	FGR/LYN/GRN/KLF4/GSTP1/ZFP36/TNFAIP3/GPX1/PTPN6	9
GO:0034765	GO:0034765	regulation of monoatomic ion transmembrane transport	14/246	478/21261	0.00142999	0.014263	0.0106791	CTSS/LYN/CYBA/TCIRG1/GPR35/PDE4B/CLIC1/CLIC1/CLIC1/CLIC1/CLIC1/CLIC1/CLIC1/PTPN6	14
GO:0042542	GO:0042542	response to hydrogen peroxide	6/246	106/21261	0.001469	0.0146103	0.0109391	NFE2L2/HMOX1/TXN/ANXA1/TNFAIP3/GPX1	6
GO:0070482	GO:0070482	response to oxygen levels	12/246	375/21261	0.00148614	0.0147387	0.0110352	NFE2L2/ZEB2/CPEB2/HMOX1/PLAU/FOS/RBPJ/RGCC/ATP6/ENO1/UCP2/HSP90B1	12
GO:1900242	GO:1900242	regulation of synaptic vesicle endocytosis	3/246	20/21261	0.00150805	0.0149134	0.0111661	AP2M1/ACTG1/ACTG1	3
GO:0030833	GO:0030833	regulation of actin filament polymerization	7/246	145/21261	0.00152222	0.0150109	0.0112391	PYCARD/COTL1/TMSB10/ARF6/ARPC2/TWF2/CAPG	7
GO:0014009	GO:0014009	glial cell proliferation	5/246	73/21261	0.00157702	0.0155074	0.0116108	CSF1R/LYN/IL1B/HES1/TSPO	5
GO:0002437	GO:0002437	inflammatory response to antigenic stimulus	6/246	108/21261	0.00161666	0.0158078	0.0118357	FGR/LYN/IL1RN/RBPJ/CD81/GPX1	6
GO:0019915	GO:0019915	lipid storage	6/246	108/21261	0.00161666	0.0158078	0.0118357	NPC2/SOAT1/PLIN2/GM2A/IL1B/HEXB	6
GO:0042594	GO:0042594	response to starvation	9/246	233/21261	0.00162903	0.0158842	0.0118929	NFE2L2/PLIN2/KLF10/FOS/UPP1/ZFP36/GLUL/HSPA5/UCP2	9
GO:0010591	GO:0010591	regulation of lamellipodium assembly	4/246	44/21261	0.00165117	0.0160104	0.0119874	RAC1/ARPC2/TWF2/ACTR3	4
GO:0010712	GO:0010712	regulation of collagen metabolic process	4/246	44/21261	0.00165117	0.0160104	0.0119874	CST3/VIM/RUNX1/RGCC	4
GO:0002763	GO:0002763	positive regulation of myeloid leukocyte differentiation	5/246	74/21261	0.00167559	0.0162021	0.0121309	ID2/TYROBP/KLF10/FOS/RUNX1	5
GO:0045807	GO:0045807	positive regulation of endocytosis	8/246	190/21261	0.00171167	0.0165051	0.0123578	PYCARD/CFP/FCER1G/ANXA2/CYBA/IL1B/CD300LF/AP2M1	8
GO:0050890	GO:0050890	cognition	12/246	382/21261	0.00173478	0.0166368	0.0124564	GM2A/MAN2B1/HLA-DRA/HLA-DRA/HLA-DRA/HLA-DRA/HLA-DRA/HLA-DRA/HLA-DRA/HLA-DRA/FOS/BTG2	12
GO:0002291	GO:0002291	T cell activation via T cell receptor contact with antigen bound to MHC molecule on antigen presenting cell	3/246	21/21261	0.00174445	0.0166368	0.0124564	LGALS3/CD81/FGL2	3
GO:0019081	GO:0019081	viral translation	3/246	21/21261	0.00174445	0.0166368	0.0124564	EIF3F/EIF3L/EIF3G	3
GO:0032495	GO:0032495	response to muramyl dipeptide	3/246	21/21261	0.00174445	0.0166368	0.0124564	IRF5/VIM/TNFAIP3	3
GO:0045576	GO:0045576	mast cell activation	5/246	75/21261	0.00177861	0.0169163	0.0126656	FGR/LYN/CD300LF/VAMP8/PTPN6	5
GO:0042092	GO:0042092	type 2 immune response	4/246	45/21261	0.00179599	0.017035	0.0127546	CD86/ECM1/ANXA1/CD81	4
GO:0150115	GO:0150115	cell-substrate junction organization	6/246	111/21261	0.00185897	0.0175844	0.0131659	RAC1/S100A10/ACTG1/ACTG1/ARF6/LAMTOR2	6
GO:0051924	GO:0051924	regulation of calcium ion transport	10/246	285/21261	0.00186539	0.0175974	0.0131756	LGALS3/LYN/CYBA/HES1/CAMK2A/GPR35/TSPO/PDE4B/GNAI2/PTPN6	10
GO:0009144	GO:0009144	purine nucleoside triphosphate metabolic process	8/246	193/21261	0.0018884	0.0177184	0.0132662	TSPO/ATP6/ENO1/ATP6V0C/SAMHD1/ATP5F1A/ND1/RAN	8
GO:0009267	GO:0009267	cellular response to starvation	8/246	193/21261	0.0018884	0.0177184	0.0132662	NFE2L2/PLIN2/KLF10/FOS/UPP1/GLUL/HSPA5/UCP2	8
GO:0032633	GO:0032633	interleukin-4 production	4/246	46/21261	0.00194939	0.0181926	0.0136212	CD83/FCER1G/CD86/CEBPB	4
GO:0032673	GO:0032673	regulation of interleukin-4 production	4/246	46/21261	0.00194939	0.0181926	0.0136212	CD83/FCER1G/CD86/CEBPB	4
GO:0035019	GO:0035019	somatic stem cell population maintenance	5/246	77/21261	0.00199847	0.0184432	0.0138089	SPI1/HES1/KLF10/KLF4/RBPJ	5
GO:2000117	GO:2000117	negative regulation of cysteine-type endopeptidase activity	5/246	77/21261	0.00199847	0.0184432	0.0138089	PLAUR/CST3/KLF4/CAST/GPX1	5
GO:0015867	GO:0015867	ATP transport	3/246	22/21261	0.00200274	0.0184432	0.0138089	SLC25A5/SLC25A6/SLC25A6	3
GO:0032928	GO:0032928	regulation of superoxide anion generation	3/246	22/21261	0.00200274	0.0184432	0.0138089	TYROBP/GSTP1/GNAI2	3
GO:0045624	GO:0045624	positive regulation of T-helper cell differentiation	3/246	22/21261	0.00200274	0.0184432	0.0138089	CD86/ANXA1/NFKBIZ	3
GO:0071456	GO:0071456	cellular response to hypoxia	7/246	153/21261	0.00206755	0.0189898	0.0142182	NFE2L2/CPEB2/HMOX1/FOS/RBPJ/RGCC/ENO1	7
GO:0042554	GO:0042554	superoxide anion generation	4/246	47/21261	0.00211162	0.0192927	0.014445	TYROBP/CYBA/GSTP1/GNAI2	4
GO:1902622	GO:1902622	regulation of neutrophil migration	4/246	47/21261	0.00211162	0.0192927	0.014445	RAC1/MPP1/CD99/CD99	4
GO:0002761	GO:0002761	regulation of myeloid leukocyte differentiation	7/246	154/21261	0.00214513	0.0195273	0.0146206	ID2/TYROBP/LYN/KLF10/FOS/RUNX1/CEBPB	7
GO:0016050	GO:0016050	vesicle organization	12/246	392/21261	0.00214851	0.0195273	0.0146206	ANXA2/ZEB2/ATP6V0B/S100A10/VAMP8/ANXA1/AP2M1/ATP6V0C/RNASEK/SNF8/SNX3/TRAPPC5	12
GO:0051047	GO:0051047	positive regulation of secretion	11/246	342/21261	0.00222645	0.020183	0.0151115	FGR/ANXA2/CYBA/IL1B/S100A10/VAMP8/RGCC/SERP1/ARF6/LAMP1/SNF8	11
GO:0006801	GO:0006801	superoxide metabolic process	5/246	79/21261	0.00223754	0.0202308	0.0151474	TYROBP/NFE2L2/CYBA/GSTP1/GNAI2	5
GO:0006959	GO:0006959	humoral immune response	11/246	343/21261	0.00227729	0.0203961	0.0152711	CD83/CFP/RNASE6/CFD/CFD/IL1B/RBPJ/RGCC/CD81/CD46/PTPN6	11
GO:0032527	GO:0032527	protein exit from endoplasmic reticulum	4/246	48/21261	0.00228293	0.0203961	0.0152711	CD81/HERPUD1/SEC61B/HSP90B1	4
GO:0090199	GO:0090199	regulation of release of cytochrome c from mitochondria	4/246	48/21261	0.00228293	0.0203961	0.0152711	PYCARD/PLAUR/GPX1/PRELID1	4
GO:0002283	GO:0002283	neutrophil activation involved in immune response	3/246	23/21261	0.00228361	0.0203961	0.0152711	TYROBP/FCER1G/SPI1	3
GO:0071706	GO:0071706	tumor necrosis factor superfamily cytokine production	9/246	245/21261	0.00229097	0.0203961	0.0152711	PYCARD/TYROBP/CD86/CYBA/GSTP1/ZFP36/TSPO/TNFAIP3/PTPN6	9
GO:1903555	GO:1903555	regulation of tumor necrosis factor superfamily cytokine production	9/246	245/21261	0.00229097	0.0203961	0.0152711	PYCARD/TYROBP/CD86/CYBA/GSTP1/ZFP36/TSPO/TNFAIP3/PTPN6	9
GO:2001237	GO:2001237	negative regulation of extrinsic apoptotic signaling pathway	6/246	116/21261	0.00232273	0.0206261	0.0154433	LGALS3/IL1B/HMOX1/GSTP1/TNFAIP3/GPX1	6
GO:0043534	GO:0043534	blood vessel endothelial cell migration	8/246	200/21261	0.0023569	0.0208763	0.0156306	NFE2L2/NR4A1/HMOX1/KLF4/RGCC/ANXA1/GPX1/ATP5F1A	8
GO:0001890	GO:0001890	placenta development	7/246	157/21261	0.00239142	0.0211282	0.0158193	PHLDA2/PHLDA2/CTSB/CTSB/HES1/RBPJ/CEBPB	7
GO:0007040	GO:0007040	lysosome organization	6/246	117/21261	0.00242507	0.0213174	0.0159609	ATP6V0B/HEXB/GRN/TCIRG1/ATP6V0C/RNASEK	6
GO:0080171	GO:0080171	lytic vacuole organization	6/246	117/21261	0.00242507	0.0213174	0.0159609	ATP6V0B/HEXB/GRN/TCIRG1/ATP6V0C/RNASEK	6
GO:0036293	GO:0036293	response to decreased oxygen levels	11/246	347/21261	0.00249015	0.0218343	0.0163479	NFE2L2/ZEB2/CPEB2/HMOX1/PLAU/FOS/RBPJ/RGCC/ENO1/UCP2/HSP90B1	11
GO:0051048	GO:0051048	negative regulation of secretion	8/246	203/21261	0.00258363	0.022597	0.016919	SPI1/IL1B/VAMP8/OSM/ANXA1/TSPO/GNAI2/UCP2	8
GO:0030574	GO:0030574	collagen catabolic process	4/246	50/21261	0.00265381	0.0231526	0.017335	CTSS/CTSB/CTSB/CST3	4
GO:0002262	GO:0002262	myeloid cell homeostasis	8/246	204/21261	0.00266288	0.0231738	0.0173508	ID2/SPI1/LYN/HMOX1/ZFP36/ANXA1/PDE4B/SLC25A5	8
GO:0010594	GO:0010594	regulation of endothelial cell migration	9/246	251/21261	0.00269397	0.0233858	0.0175096	NFE2L2/RAC1/GRN/HMOX1/KLF4/GLUL/RGCC/ANXA1/ATP5F1A	9
GO:0042149	GO:0042149	cellular response to glucose starvation	4/246	51/21261	0.00285388	0.024651	0.0184568	NFE2L2/PLIN2/UPP1/HSPA5	4
GO:1902041	GO:1902041	regulation of extrinsic apoptotic signaling pathway via death domain receptors	4/246	51/21261	0.00285388	0.024651	0.0184568	LGALS3/HMOX1/TNFAIP3/GPX1	4
GO:0045637	GO:0045637	regulation of myeloid cell differentiation	9/246	254/21261	0.00291551	0.025121	0.0188087	ID2/TYROBP/SPI1/LYN/KLF10/FOS/ZFP36/RUNX1/CEBPB	9
GO:0048678	GO:0048678	response to axon injury	5/246	84/21261	0.00292561	0.0251458	0.0188273	TYROBP/LYN/GRN/KLF4/TSPO	5
GO:0008064	GO:0008064	regulation of actin polymerization or depolymerization	7/246	163/21261	0.0029489	0.0252836	0.0189305	PYCARD/COTL1/TMSB10/ARF6/ARPC2/TWF2/CAPG	7
GO:0043434	GO:0043434	response to peptide hormone	13/246	462/21261	0.00296009	0.0253171	0.0189556	NFE2L2/TIMP1/LYN/IL1B/NR4A1/CPEB2/CAMK2A/FOS/ANXA1/GNAI2/UCP2/PTPRE/BTG2	13
GO:0014015	GO:0014015	positive regulation of gliogenesis	5/246	85/21261	0.00307968	0.0262754	0.0196731	ID2/LYN/IL1B/HES1/TSPO	5
GO:0001818	GO:0001818	negative regulation of cytokine production	13/246	465/21261	0.00312735	0.0266169	0.0199288	CD83/PYCARD/TYROBP/RAC1/SERPINB1/KLF4/GSTP1/ZFP36/RGCC/ANXA1/TSPO/TNFAIP3/PTPN6	13
GO:0036294	GO:0036294	cellular response to decreased oxygen levels	7/246	165/21261	0.00315525	0.0267618	0.0200373	NFE2L2/CPEB2/HMOX1/FOS/RBPJ/RGCC/ENO1	7
GO:0048872	GO:0048872	homeostasis of number of cells	11/246	358/21261	0.00315975	0.0267618	0.0200373	ID2/SPI1/LYN/HMOX1/TCIRG1/ZFP36/ANXA1/PDE4B/NFKBIZ/SLC25A5/TNFAIP3	11
GO:0009141	GO:0009141	nucleoside triphosphate metabolic process	8/246	210/21261	0.00317913	0.0268606	0.0201112	TSPO/ATP6/ENO1/ATP6V0C/SAMHD1/ATP5F1A/ND1/RAN	8
GO:0030593	GO:0030593	neutrophil chemotaxis	6/246	124/21261	0.0032393	0.0273026	0.0204422	LGALS3/FCER1G/RAC1/IL1B/MPP1/PDE4B	6
GO:0030832	GO:0030832	regulation of actin filament length	7/246	166/21261	0.00326248	0.0274123	0.0205243	PYCARD/COTL1/TMSB10/ARF6/ARPC2/TWF2/CAPG	7
GO:0006957	GO:0006957	complement activation, alternative pathway	3/246	26/21261	0.00326805	0.0274123	0.0205243	CFP/CFD/CFD	3
GO:1900744	GO:1900744	regulation of p38MAPK cascade	4/246	53/21261	0.00328449	0.0274839	0.0205779	SPI1/IL1B/DUSP1/GADD45B	4
GO:1901653	GO:1901653	cellular response to peptide	12/246	415/21261	0.00341144	0.0284778	0.021322	NFE2L2/LYN/CASP4/IL1B/NR4A1/CPEB2/VIM/CAMK2A/FOS/GNAI2/UCP2/PTPRE	12
GO:0043407	GO:0043407	negative regulation of MAP kinase activity	4/246	54/21261	0.00351552	0.0292065	0.0218677	LYN/IL1B/GSTP1/DUSP1	4
GO:0060251	GO:0060251	regulation of glial cell proliferation	4/246	54/21261	0.00351552	0.0292065	0.0218677	LYN/IL1B/HES1/TSPO	4
GO:0010954	GO:0010954	positive regulation of protein processing	3/246	27/21261	0.00364544	0.0299995	0.0224614	ANXA2/S100A10/ENO1	3
GO:0032967	GO:0032967	positive regulation of collagen biosynthetic process	3/246	27/21261	0.00364544	0.0299995	0.0224614	VIM/RUNX1/RGCC	3
GO:1901029	GO:1901029	negative regulation of mitochondrial outer membrane permeabilization involved in apoptotic signaling pathway	3/246	27/21261	0.00364544	0.0299995	0.0224614	SLC25A5/SLC25A6/SLC25A6	3
GO:2000737	GO:2000737	negative regulation of stem cell differentiation	3/246	27/21261	0.00364544	0.0299995	0.0224614	NFE2L2/HES1/ZFP36	3
GO:0006900	GO:0006900	vesicle budding from membrane	5/246	89/21261	0.00375487	0.0307749	0.0230419	ANXA2/S100A10/AP2M1/SNX3/TRAPPC5	5
GO:0010761	GO:0010761	fibroblast migration	4/246	55/21261	0.00375734	0.0307749	0.0230419	RAC1/ZEB2/ZFAND5/LAMTOR2	4
GO:2000377	GO:2000377	regulation of reactive oxygen species metabolic process	7/246	171/21261	0.00384094	0.0313857	0.0234993	TYROBP/NFE2L2/RAC1/CYBA/GSTP1/TSPO/GNAI2	7
GO:0071496	GO:0071496	cellular response to external stimulus	11/246	369/21261	0.00396718	0.0323413	0.0242148	NFE2L2/LYN/PLIN2/IL1B/KLF10/FOS/UPP1/GLUL/HSPA5/UCP2/IRF1	11
GO:0045581	GO:0045581	negative regulation of T cell differentiation	4/246	56/21261	0.0040102	0.0326157	0.0244202	RUNX1/ANXA1/FGL2/IRF1	4
GO:0006817	GO:0006817	phosphate ion transport	3/246	28/21261	0.00404836	0.0326211	0.0244243	CEBPB/UCP2/SLC25A3	3
GO:0010714	GO:0010714	positive regulation of collagen metabolic process	3/246	28/21261	0.00404836	0.0326211	0.0244243	VIM/RUNX1/RGCC	3
GO:0033598	GO:0033598	mammary gland epithelial cell proliferation	3/246	28/21261	0.00404836	0.0326211	0.0244243	ID2/CEBPB/GPX1	3
GO:0042730	GO:0042730	fibrinolysis	3/246	28/21261	0.00404836	0.0326211	0.0244243	PLAUR/ANXA2/PLAU	3
GO:1904035	GO:1904035	regulation of epithelial cell apoptotic process	6/246	130/21261	0.00408615	0.0328497	0.0245954	NFE2L2/HMOX1/ZFP36/RGCC/CAST/TNFAIP3	6
GO:1903532	GO:1903532	positive regulation of secretion by cell	10/246	319/21261	0.00417597	0.0334943	0.0250781	FGR/ANXA2/IL1B/S100A10/VAMP8/RGCC/SERP1/ARF6/LAMP1/SNF8	10
GO:0001892	GO:0001892	embryonic placenta development	5/246	92/21261	0.00432647	0.0346217	0.0259222	PHLDA2/PHLDA2/HES1/RBPJ/CEBPB	5
GO:1903319	GO:1903319	positive regulation of protein maturation	3/246	29/21261	0.0044773	0.0357465	0.0267643	ANXA2/S100A10/ENO1	3
GO:0051453	GO:0051453	regulation of intracellular pH	5/246	93/21261	0.00453006	0.0360026	0.0269561	ATP6V0B/GRN/TCIRG1/ATP6V0C/RNASEK	5
GO:1901264	GO:1901264	carbohydrate derivative transport	5/246	93/21261	0.00453006	0.0360026	0.0269561	NPC2/PSAP/SLC25A5/SLC25A6/SLC25A6	5
GO:0042743	GO:0042743	hydrogen peroxide metabolic process	4/246	58/21261	0.00454994	0.0360782	0.0270127	RAC1/CYBA/TXN/GPX1	4
GO:1902106	GO:1902106	negative regulation of leukocyte differentiation	6/246	133/21261	0.00456624	0.0361252	0.0270478	ID2/LYN/RUNX1/ANXA1/FGL2/IRF1	6
GO:0043299	GO:0043299	leukocyte degranulation	5/246	94/21261	0.00474038	0.0373332	0.0279523	SPI1/FGR/LYN/VAMP8/LAMP1	5
GO:0045185	GO:0045185	maintenance of protein location	5/246	94/21261	0.00474038	0.0373332	0.0279523	TMSB10/TXN/TSPO/TWF2/HSPA5	5
GO:0048732	GO:0048732	gland development	13/246	489/21261	0.00476224	0.0374206	0.0280178	ID2/CSF1R/HES1/PSAP/RBPJ/CEBPB/ANXA1/TSPO/CRIP1/TNFAIP3/ARF6/GPX1/UCP2	13
GO:0032271	GO:0032271	regulation of protein polymerization	8/246	225/21261	0.0048118	0.0377249	0.0282456	PYCARD/RAC1/COTL1/TMSB10/ARF6/ARPC2/TWF2/CAPG	8
GO:1902895	GO:1902895	positive regulation of miRNA transcription	4/246	59/21261	0.00483727	0.0378394	0.0283314	SPI1/JUN/KLF4/FOS	4
GO:0030970	GO:0030970	retrograde protein transport, ER to cytosol	3/246	30/21261	0.00493274	0.0381575	0.0285695	HERPUD1/SEC61B/HSP90B1	3
GO:1901679	GO:1901679	nucleotide transmembrane transport	3/246	30/21261	0.00493274	0.0381575	0.0285695	SLC25A5/SLC25A6/SLC25A6	3
GO:1903421	GO:1903421	regulation of synaptic vesicle recycling	3/246	30/21261	0.00493274	0.0381575	0.0285695	AP2M1/ACTG1/ACTG1	3
GO:1903513	GO:1903513	endoplasmic reticulum to cytosol transport	3/246	30/21261	0.00493274	0.0381575	0.0285695	HERPUD1/SEC61B/HSP90B1	3
GO:2000108	GO:2000108	positive regulation of leukocyte apoptotic process	3/246	30/21261	0.00493274	0.0381575	0.0285695	LYN/ANXA1/PRELID1	3
GO:0001666	GO:0001666	response to hypoxia	10/246	328/21261	0.00506397	0.0389993	0.0291998	NFE2L2/CPEB2/HMOX1/PLAU/FOS/RBPJ/RGCC/ENO1/UCP2/HSP90B1	10
GO:0010721	GO:0010721	negative regulation of cell development	10/246	328/21261	0.00506397	0.0389993	0.0291998	ID2/LYN/IL1B/HES1/RUNX1/ANXA1/TSPO/FGL2/IRF1/BTG2	10
GO:0006413	GO:0006413	translational initiation	6/246	136/21261	0.00508666	0.0390014	0.0292014	EIF4A1/EIF3F/EIF3E/EIF3L/EIF5/EIF3G	6
GO:0010595	GO:0010595	positive regulation of endothelial cell migration	6/246	136/21261	0.00508666	0.0390014	0.0292014	NFE2L2/RAC1/GRN/HMOX1/ANXA1/ATP5F1A	6
GO:0014002	GO:0014002	astrocyte development	4/246	60/21261	0.00513654	0.0392974	0.029423	ZEB2/IL1B/GRN/VIM	4
GO:0071453	GO:0071453	cellular response to oxygen levels	7/246	181/21261	0.00522805	0.0399098	0.0298815	NFE2L2/CPEB2/HMOX1/FOS/RBPJ/RGCC/ENO1	7
GO:0007265	GO:0007265	Ras protein signal transduction	11/246	384/21261	0.00532518	0.0404737	0.0303037	AIF1/AIF1/AIF1/AIF1/AIF1/AIF1/RAC1/RASGEF1B/GPR35/ARF6/RHOG	11
GO:0042063	GO:0042063	gliogenesis	11/246	384/21261	0.00532518	0.0404737	0.0303037	ID2/CSF1R/LYN/ZEB2/IL1B/HEXB/HES1/GRN/VIM/ANXA1/TSPO	11
GO:0044706	GO:0044706	multi-multicellular organism process	8/246	229/21261	0.00534004	0.0404982	0.0303221	TIMP1/IL1B/CTSB/CTSB/HEXB/FOS/H3-3B/UCP2	8
GO:0030641	GO:0030641	regulation of cellular pH	5/246	97/21261	0.00541289	0.0405378	0.0303517	ATP6V0B/GRN/TCIRG1/ATP6V0C/RNASEK	5
GO:0097581	GO:0097581	lamellipodium organization	5/246	97/21261	0.00541289	0.0405378	0.0303517	CORO1B/RAC1/ARPC2/TWF2/ACTR3	5
GO:0035335	GO:0035335	peptidyl-tyrosine dephosphorylation	3/246	31/21261	0.00541513	0.0405378	0.0303517	DUSP1/PTPN6/PTPN18	3
GO:0046514	GO:0046514	ceramide catabolic process	3/246	31/21261	0.00541513	0.0405378	0.0303517	GM2A/HEXB/ASAH1	3
GO:0150117	GO:0150117	positive regulation of cell-substrate junction organization	3/246	31/21261	0.00541513	0.0405378	0.0303517	RAC1/S100A10/ARF6	3
GO:1902042	GO:1902042	negative regulation of extrinsic apoptotic signaling pathway via death domain receptors	3/246	31/21261	0.00541513	0.0405378	0.0303517	HMOX1/TNFAIP3/GPX1	3
GO:0002279	GO:0002279	mast cell activation involved in immune response	4/246	61/21261	0.00544797	0.040676	0.0304552	FGR/LYN/VAMP8/PTPN6	4
GO:0072329	GO:0072329	monocarboxylic acid catabolic process	6/246	138/21261	0.00545696	0.040676	0.0304552	PGD/AIG1/HEXB/AUH/ECH1/ECH1	6
GO:0002349	GO:0002349	histamine production involved in inflammatory response	2/246	10/21261	0.00564374	0.0415758	0.0311289	LYN/VAMP8	2
GO:0002441	GO:0002441	histamine secretion involved in inflammatory response	2/246	10/21261	0.00564374	0.0415758	0.0311289	LYN/VAMP8	2
GO:0002553	GO:0002553	histamine secretion by mast cell	2/246	10/21261	0.00564374	0.0415758	0.0311289	LYN/VAMP8	2
GO:0086023	GO:0086023	adenylate cyclase-activating adrenergic receptor signaling pathway involved in heart process	2/246	10/21261	0.00564374	0.0415758	0.0311289	PDE4B/GNAI2	2
GO:0051099	GO:0051099	positive regulation of binding	6/246	139/21261	0.00564934	0.0415758	0.0311289	PLAUR/ANXA2/HES1/TXN/EIF3E/RAN	6
GO:1903305	GO:1903305	regulation of regulated secretory pathway	6/246	139/21261	0.00564934	0.0415758	0.0311289	SPI1/FGR/LYN/VAMP8/GNAI2/LAMP1	6
GO:0071384	GO:0071384	cellular response to corticosteroid stimulus	4/246	62/21261	0.00577176	0.0423871	0.0317363	ZFP36/ANXA1/ATP5F1A/RAN	4
GO:1903707	GO:1903707	negative regulation of hemopoiesis	6/246	140/21261	0.00584663	0.0428466	0.0320803	ID2/LYN/RUNX1/ANXA1/FGL2/IRF1	6
GO:0016052	GO:0016052	carbohydrate catabolic process	7/246	185/21261	0.00587721	0.0428901	0.0321129	GM2A/MAN2B1/PGD/HEXB/ENO1/UCP2/TPI1	7
GO:2001236	GO:2001236	regulation of extrinsic apoptotic signaling pathway	7/246	185/21261	0.00587721	0.0428901	0.0321129	PYCARD/LGALS3/IL1B/HMOX1/GSTP1/TNFAIP3/GPX1	7
GO:0030433	GO:0030433	ubiquitin-dependent ERAD pathway	5/246	99/21261	0.00589703	0.0429447	0.0321538	NFE2L2/HERPUD1/HSPA5/SEC61B/HSP90B1	5
GO:0043302	GO:0043302	positive regulation of leukocyte degranulation	3/246	32/21261	0.00592488	0.0429677	0.0321711	FGR/VAMP8/LAMP1	3
GO:0043304	GO:0043304	regulation of mast cell degranulation	3/246	32/21261	0.00592488	0.0429677	0.0321711	FGR/LYN/VAMP8	3
GO:0071375	GO:0071375	cellular response to peptide hormone stimulus	10/246	336/21261	0.00597203	0.0432196	0.0323597	NFE2L2/LYN/IL1B/NR4A1/CPEB2/CAMK2A/FOS/GNAI2/UCP2/PTPRE	10
GO:0043277	GO:0043277	apoptotic cell clearance	4/246	63/21261	0.00610813	0.0441129	0.0330285	TYROBP/RAC1/CD300LF/ANXA1	4
GO:0009205	GO:0009205	purine ribonucleoside triphosphate metabolic process	7/246	187/21261	0.00622352	0.0448532	0.0335827	TSPO/ATP6/ENO1/ATP6V0C/ATP5F1A/ND1/RAN	7
GO:0008625	GO:0008625	extrinsic apoptotic signaling pathway via death domain receptors	5/246	101/21261	0.00641088	0.046108	0.0345223	LGALS3/SPI1/HMOX1/TNFAIP3/GPX1	5
GO:0002313	GO:0002313	mature B cell differentiation involved in immune response	3/246	33/21261	0.0064624	0.0461922	0.0345853	LGALS1/SPI1/NFKBIZ	3
GO:0032753	GO:0032753	positive regulation of interleukin-4 production	3/246	33/21261	0.0064624	0.0461922	0.0345853	FCER1G/CD86/CEBPB	3
GO:0051043	GO:0051043	regulation of membrane protein ectodomain proteolysis	3/246	33/21261	0.0064624	0.0461922	0.0345853	TIMP1/TIMP2/IL1B	3
GO:0019058	GO:0019058	viral life cycle	11/246	396/21261	0.00665668	0.0474499	0.035527	LGALS1/CD86/CTSB/CTSB/VAMP8/CD81/LAMP1/RNASEK/PABPC1/CD46/SNX3	11
GO:0007032	GO:0007032	endosome organization	5/246	102/21261	0.00667924	0.0474499	0.035527	ATP6V0B/ATP6V0C/RNASEK/SNF8/SNX3	5
GO:0060761	GO:0060761	negative regulation of response to cytokine stimulus	5/246	102/21261	0.00667924	0.0474499	0.035527	IL1RN/ECM1/KLF4/GSTP1/SAMHD1	5
GO:0048771	GO:0048771	tissue remodeling	7/246	190/21261	0.00677125	0.0476585	0.0356832	CSF1R/TIMP1/TCIRG1/CST3/RBPJ/RUNX1/TNFAIP3	7
GO:1902108	GO:1902108	regulation of mitochondrial membrane permeability involved in apoptotic process	4/246	65/21261	0.00681944	0.0476585	0.0356832	CAMK2A/SLC25A5/SLC25A6/SLC25A6	4
GO:0002924	GO:0002924	negative regulation of humoral immune response mediated by circulating immunoglobulin	2/246	11/21261	0.00684552	0.0476585	0.0356832	CD46/PTPN6	2
GO:0010764	GO:0010764	negative regulation of fibroblast migration	2/246	11/21261	0.00684552	0.0476585	0.0356832	RAC1/ZEB2	2
GO:0034115	GO:0034115	negative regulation of heterotypic cell-cell adhesion	2/246	11/21261	0.00684552	0.0476585	0.0356832	IL1RN/KLF4	2
GO:0042989	GO:0042989	sequestering of actin monomers	2/246	11/21261	0.00684552	0.0476585	0.0356832	TMSB10/TWF2	2
GO:0046710	GO:0046710	GDP metabolic process	2/246	11/21261	0.00684552	0.0476585	0.0356832	MPP1/GUK1	2
GO:0051593	GO:0051593	response to folic acid	2/246	11/21261	0.00684552	0.0476585	0.0356832	NFKBIZ/GPX1	2
GO:0061418	GO:0061418	regulation of transcription from RNA polymerase II promoter in response to hypoxia	2/246	11/21261	0.00684552	0.0476585	0.0356832	NFE2L2/RBPJ	2
GO:0070587	GO:0070587	regulation of cell-cell adhesion involved in gastrulation	2/246	11/21261	0.00684552	0.0476585	0.0356832	IL1RN/KLF4	2
GO:0032640	GO:0032640	tumor necrosis factor production	8/246	240/21261	0.00702218	0.048349	0.0362002	PYCARD/TYROBP/CYBA/GSTP1/ZFP36/TSPO/TNFAIP3/PTPN6	8
GO:0032680	GO:0032680	regulation of tumor necrosis factor production	8/246	240/21261	0.00702218	0.048349	0.0362002	PYCARD/TYROBP/CYBA/GSTP1/ZFP36/TSPO/TNFAIP3/PTPN6	8
GO:0002431	GO:0002431	Fc receptor mediated stimulatory signaling pathway	3/246	34/21261	0.00702804	0.048349	0.0362002	FCER1G/FGR/LYN	3
GO:0035795	GO:0035795	negative regulation of mitochondrial membrane permeability	3/246	34/21261	0.00702804	0.048349	0.0362002	SLC25A5/SLC25A6/SLC25A6	3
GO:0045577	GO:0045577	regulation of B cell differentiation	3/246	34/21261	0.00702804	0.048349	0.0362002	ID2/SPI1/PTPN6	3
GO:0045672	GO:0045672	positive regulation of osteoclast differentiation	3/246	34/21261	0.00702804	0.048349	0.0362002	TYROBP/KLF10/FOS	3
GO:0007259	GO:0007259	receptor signaling pathway via JAK-STAT	7/246	192/21261	0.00715579	0.0491308	0.0367855	CSF1R/LYN/HES1/CSF2RA/CSF2RA/CAMK2A/OSM	7
GO:0051492	GO:0051492	regulation of stress fiber assembly	5/246	104/21261	0.00723939	0.0496069	0.037142	RAC1/S100A10/RGCC/ACTG1/ACTG1	5

### Sheet: Cluster_11
	ID	Description	GeneRatio	BgRatio	pvalue	p.adjust	qvalue	geneID	Count
GO:0007596	GO:0007596	blood coagulation	30/134	259/21261	1.62118e-29	2.8396e-26	2.45344e-26	MYL9/MPIG6B/MPIG6B/MPIG6B/MPIG6B/MPIG6B/MPIG6B/MPIG6B/ITGB3/GP9/GP1BB/TREML1/CD9/TUBB1/VWF/GP1BA/TLN1/FLNA/DTNBP1/ANXA5/FERMT3/ACTG1/ACTG1/ACTB/FCER1G/MYH9/CSRP1/ILK/GNAS/PLEK	30
GO:0050817	GO:0050817	coagulation	30/134	264/21261	2.9073e-29	2.8396e-26	2.45344e-26	MYL9/MPIG6B/MPIG6B/MPIG6B/MPIG6B/MPIG6B/MPIG6B/MPIG6B/ITGB3/GP9/GP1BB/TREML1/CD9/TUBB1/VWF/GP1BA/TLN1/FLNA/DTNBP1/ANXA5/FERMT3/ACTG1/ACTG1/ACTB/FCER1G/MYH9/CSRP1/ILK/GNAS/PLEK	30
GO:0007599	GO:0007599	hemostasis	30/134	267/21261	4.10346e-29	2.8396e-26	2.45344e-26	MYL9/MPIG6B/MPIG6B/MPIG6B/MPIG6B/MPIG6B/MPIG6B/MPIG6B/ITGB3/GP9/GP1BB/TREML1/CD9/TUBB1/VWF/GP1BA/TLN1/FLNA/DTNBP1/ANXA5/FERMT3/ACTG1/ACTG1/ACTB/FCER1G/MYH9/CSRP1/ILK/GNAS/PLEK	30
GO:0042060	GO:0042060	wound healing	34/134	485/21261	4.23477e-26	2.19785e-23	1.89896e-23	MYL9/MPIG6B/MPIG6B/MPIG6B/MPIG6B/MPIG6B/MPIG6B/MPIG6B/TIMP1/TPM1/ITGB3/GP9/GP1BB/TREML1/CD9/TUBB1/VWF/GP1BA/TLN1/FLNA/DTNBP1/ANXA5/FERMT3/GPX1/ACTG1/ACTG1/ACTB/FCER1G/MYH9/CSRP1/ILK/GNAS/ITGB1/PLEK	34
GO:0007229	GO:0007229	integrin-mediated signaling pathway	21/134	125/21261	2.50764e-24	1.04117e-21	8.99581e-22	MPIG6B/MPIG6B/MPIG6B/MPIG6B/MPIG6B/MPIG6B/MPIG6B/ITGA2B/TIMP1/ITGB3/ZYX/ZYX/TLN1/FLNA/CD63/FERMT3/MYH9/ILK/ITGB1/PLEK/FYB1	21
GO:0050878	GO:0050878	regulation of body fluid levels	30/134	415/21261	2.08303e-23	7.2073e-21	6.22718e-21	MYL9/MPIG6B/MPIG6B/MPIG6B/MPIG6B/MPIG6B/MPIG6B/MPIG6B/ITGB3/GP9/GP1BB/TREML1/CD9/TUBB1/VWF/GP1BA/TLN1/FLNA/DTNBP1/ANXA5/FERMT3/ACTG1/ACTG1/ACTB/FCER1G/MYH9/CSRP1/ILK/GNAS/PLEK	30
GO:0030168	GO:0030168	platelet activation	21/134	154/21261	2.45719e-22	7.28732e-20	6.29631e-20	MYL9/ITGB3/GP9/GP1BB/TREML1/CD9/TUBB1/VWF/GP1BA/TLN1/FLNA/FERMT3/ACTG1/ACTG1/ACTB/FCER1G/MYH9/CSRP1/ILK/GNAS/PLEK	21
GO:0070527	GO:0070527	platelet aggregation	15/134	88/21261	9.46463e-18	2.45607e-15	2.12207e-15	MYL9/ITGB3/CD9/TUBB1/TLN1/FLNA/FERMT3/ACTG1/ACTG1/ACTB/MYH9/CSRP1/ILK/GNAS/PLEK	15
GO:0035855	GO:0035855	megakaryocyte development	11/134	29/21261	1.28886e-17	2.97297e-15	2.56867e-15	MPIG6B/MPIG6B/MPIG6B/MPIG6B/MPIG6B/MPIG6B/MPIG6B/GP9/GP1BB/GP1BA/FLNA	11
GO:0034109	GO:0034109	homotypic cell-cell adhesion	15/134	116/21261	7.08341e-16	1.47052e-13	1.27054e-13	MYL9/ITGB3/CD9/TUBB1/TLN1/FLNA/FERMT3/ACTG1/ACTG1/ACTB/MYH9/CSRP1/ILK/GNAS/PLEK	15
GO:0061515	GO:0061515	myeloid cell development	14/134	101/21261	2.51198e-15	4.74079e-13	4.09609e-13	MPIG6B/MPIG6B/MPIG6B/MPIG6B/MPIG6B/MPIG6B/MPIG6B/GP9/GP1BB/APP/GP1BA/FLNA/JMJD6/TMOD3	14
GO:0030219	GO:0030219	megakaryocyte differentiation	12/134	72/21261	2.65014e-14	4.58475e-12	3.96127e-12	MPIG6B/MPIG6B/MPIG6B/MPIG6B/MPIG6B/MPIG6B/MPIG6B/GP9/GP1BB/MTURN/GP1BA/FLNA	12
GO:0030220	GO:0030220	platelet formation	9/134	28/21261	7.4592e-14	1.19118e-11	1.02919e-11	MPIG6B/MPIG6B/MPIG6B/MPIG6B/MPIG6B/MPIG6B/MPIG6B/TUBB1/MYH9	9
GO:0036344	GO:0036344	platelet morphogenesis	9/134	31/21261	2.14283e-13	3.17751e-11	2.7454e-11	MPIG6B/MPIG6B/MPIG6B/MPIG6B/MPIG6B/MPIG6B/MPIG6B/TUBB1/MYH9	9
GO:0010572	GO:0010572	positive regulation of platelet activation	5/134	10/21261	2.26686e-09	3.13733e-07	2.71068e-07	GP9/GP1BB/GP1BA/FLNA/PLEK	5
GO:0031032	GO:0031032	actomyosin structure organization	12/134	225/21261	1.99271e-08	2.58554e-06	2.23393e-06	MYL9/TPM1/PDLIM1/ZYX/ZYX/TMOD3/ACTG1/ACTG1/MYH9/CSRP1/PFN1/ITGB1	12
GO:0072378	GO:0072378	blood coagulation, fibrin clot formation	5/134	17/21261	5.37246e-08	6.56072e-06	5.66852e-06	ITGB3/GP9/GP1BB/GP1BA/FLNA	5
GO:0010543	GO:0010543	regulation of platelet activation	7/134	58/21261	7.76249e-08	8.95274e-06	7.73525e-06	GP9/GP1BB/CD9/GP1BA/FLNA/FCER1G/PLEK	7
GO:0072376	GO:0072376	protein activation cascade	5/134	20/21261	1.32577e-07	1.44858e-05	1.25159e-05	ITGB3/GP9/GP1BB/GP1BA/FLNA	5
GO:0051017	GO:0051017	actin filament bundle assembly	10/134	179/21261	2.06094e-07	2.07701e-05	1.79456e-05	CALD1/TPM1/PDLIM1/ZYX/ZYX/FLNA/ACTG1/ACTG1/PFN1/PLEK	10
GO:0035633	GO:0035633	maintenance of blood-brain barrier	6/134	41/21261	2.10102e-07	2.07701e-05	1.79456e-05	ESAM/ACTG1/ACTG1/ACTB/MBP/ITGB1	6
GO:0061572	GO:0061572	actin filament bundle organization	10/134	183/21261	2.53097e-07	2.38832e-05	2.06353e-05	CALD1/TPM1/PDLIM1/ZYX/ZYX/FLNA/ACTG1/ACTG1/PFN1/PLEK	10
GO:0031589	GO:0031589	cell-substrate adhesion	14/134	403/21261	2.68173e-07	2.42055e-05	2.09138e-05	ITGA2B/ITGB3/ZYX/ZYX/VWF/TLN1/FLNA/CD63/FERMT3/RSU1/ACTG1/ACTG1/ILK/ITGB1	14
GO:0032970	GO:0032970	regulation of actin filament-based process	14/134	412/21261	3.50026e-07	3.02772e-05	2.61598e-05	TPM1/ITGB3/AVIL/ESAM/RALA/FLNA/DSTN/TMOD3/ACTG1/ACTG1/MYH9/PFN1/PLEK/ARPC5	14
GO:0030239	GO:0030239	myofibril assembly	7/134	76/21261	5.13715e-07	4.26589e-05	3.68577e-05	MYL9/TPM1/TMOD3/ACTG1/ACTG1/CSRP1/ITGB1	7
GO:0032956	GO:0032956	regulation of actin cytoskeleton organization	13/134	368/21261	6.07413e-07	4.72362e-05	4.08126e-05	TPM1/ITGB3/AVIL/ESAM/RALA/FLNA/DSTN/TMOD3/ACTG1/ACTG1/PFN1/PLEK/ARPC5	13
GO:0055002	GO:0055002	striated muscle cell development	7/134	78/21261	6.14344e-07	4.72362e-05	4.08126e-05	MYL9/TPM1/TMOD3/ACTG1/ACTG1/CSRP1/ITGB1	7
GO:0010466	GO:0010466	negative regulation of peptidase activity	9/134	157/21261	6.89116e-07	5.1093e-05	4.41449e-05	SERPINB10/TIMP1/TIMP2/ECM1/CST3/GPX1/CDKN2D/GAPDH/CSTB	9
GO:0030218	GO:0030218	erythrocyte differentiation	9/134	160/21261	8.07816e-07	5.78285e-05	4.99644e-05	MPIG6B/MPIG6B/MPIG6B/MPIG6B/MPIG6B/MPIG6B/MPIG6B/JMJD6/TMOD3	9
GO:0034101	GO:0034101	erythrocyte homeostasis	9/134	171/21261	1.40738e-06	9.73908e-05	8.41466e-05	MPIG6B/MPIG6B/MPIG6B/MPIG6B/MPIG6B/MPIG6B/MPIG6B/JMJD6/TMOD3	9
GO:0007160	GO:0007160	cell-matrix adhesion	11/134	279/21261	1.61092e-06	0.00010788	9.32093e-05	ITGA2B/ITGB3/ZYX/ZYX/TLN1/CD63/FERMT3/ACTG1/ACTG1/ILK/ITGB1	11
GO:0010927	GO:0010927	cellular component assembly involved in morphogenesis	8/134	135/21261	2.28388e-06	0.000148167	0.000128018	MYL9/TPM1/CD9/TMOD3/ACTG1/ACTG1/CSRP1/ITGB1	8
GO:0048872	GO:0048872	homeostasis of number of cells	12/134	358/21261	2.89004e-06	0.00018181	0.000157085	MPIG6B/MPIG6B/MPIG6B/MPIG6B/MPIG6B/MPIG6B/MPIG6B/SLC40A1/JMJD6/TMOD3/OCIAD1/TUBA1A	12
GO:0110053	GO:0110053	regulation of actin filament organization	11/134	301/21261	3.35139e-06	0.000204632	0.000176804	TPM1/AVIL/ESAM/FLNA/DSTN/TMOD3/ACTG1/ACTG1/PFN1/PLEK/ARPC5	11
GO:0051209	GO:0051209	release of sequestered calcium ion into cytosol	8/134	144/21261	3.69972e-06	0.000219446	0.000189604	ITGB3/GP9/GP1BB/GP1BA/FLNA/RASA3/RASA3/CALM1	8
GO:0051283	GO:0051283	negative regulation of sequestering of calcium ion	8/134	145/21261	3.8952e-06	0.000224623	0.000194077	ITGB3/GP9/GP1BB/GP1BA/FLNA/RASA3/RASA3/CALM1	8
GO:0051014	GO:0051014	actin filament severing	4/134	18/21261	4.31046e-06	0.000235602	0.000203562	AVIL/DSTN/MYH9/CFL1	4
GO:0051282	GO:0051282	regulation of sequestering of calcium ion	8/134	147/21261	4.31256e-06	0.000235602	0.000203562	ITGB3/GP9/GP1BB/GP1BA/FLNA/RASA3/RASA3/CALM1	8
GO:1902903	GO:1902903	regulation of supramolecular fiber organization	13/134	444/21261	4.82721e-06	0.000256956	0.000222013	TPM1/AVIL/ESAM/APP/FLNA/DSTN/TMOD3/GPX1/ACTG1/ACTG1/PFN1/PLEK/ARPC5	13
GO:0051208	GO:0051208	sequestering of calcium ion	8/134	151/21261	5.26185e-06	0.00027309	0.000235952	ITGB3/GP9/GP1BB/GP1BA/FLNA/RASA3/RASA3/CALM1	8
GO:0002262	GO:0002262	myeloid cell homeostasis	9/134	204/21261	5.99132e-06	0.000303365	0.000262111	MPIG6B/MPIG6B/MPIG6B/MPIG6B/MPIG6B/MPIG6B/MPIG6B/JMJD6/TMOD3	9
GO:0140694	GO:0140694	non-membrane-bounded organelle assembly	13/134	466/21261	8.11874e-06	0.000401298	0.000346725	MYL9/TPM1/KIF2A/TUBB1/FLNA/CDS2/JMJD6/TMOD3/ACTG1/ACTG1/CSRP1/ITGB1/MAPRE2	13
GO:0030038	GO:0030038	contractile actin filament bundle assembly	7/134	122/21261	1.238e-05	0.000584109	0.000504676	TPM1/PDLIM1/ZYX/ZYX/ACTG1/ACTG1/PFN1	7
GO:0043149	GO:0043149	stress fiber assembly	7/134	122/21261	1.238e-05	0.000584109	0.000504676	TPM1/PDLIM1/ZYX/ZYX/ACTG1/ACTG1/PFN1	7
GO:0045214	GO:0045214	sarcomere organization	5/134	48/21261	1.27099e-05	0.000586348	0.000506611	TPM1/ACTG1/ACTG1/CSRP1/ITGB1	5
GO:0150105	GO:0150105	protein localization to cell-cell junction	4/134	26/21261	2.02513e-05	0.000913951	0.000789662	FLNA/ACTG1/ACTG1/ACTB	4
GO:0052547	GO:0052547	regulation of peptidase activity	11/134	370/21261	2.3275e-05	0.00102318	0.00088404	SERPINB10/TIMP1/TIMP2/CTSD/ECM1/CST3/GPX1/CDKN2D/GAPDH/MBP/CSTB	11
GO:0033622	GO:0033622	integrin activation	4/134	27/21261	2.36574e-05	0.00102318	0.00088404	TLN1/FERMT3/RAP1B/PLEK	4
GO:0051346	GO:0051346	negative regulation of hydrolase activity	9/134	243/21261	2.42304e-05	0.00102658	0.000886972	SERPINB10/TIMP1/TIMP2/ECM1/CST3/GPX1/CDKN2D/GAPDH/CSTB	9
GO:0006936	GO:0006936	muscle contraction	11/134	373/21261	2.50649e-05	0.00104069	0.00089917	MYL9/CALD1/TPM1/TPM4/FLNA/MAP2K3/TMOD3/ALDOA/MYL6/CALM1/ENO1	11
GO:0051651	GO:0051651	maintenance of location in cell	9/134	246/21261	2.66831e-05	0.00108616	0.000938451	ITGB3/GP9/GP1BB/GP1BA/FLNA/FTH1/RASA3/RASA3/CALM1	9
GO:0030042	GO:0030042	actin filament depolymerization	5/134	59/21261	3.51552e-05	0.0014035	0.00121264	AVIL/DSTN/TMOD3/PLEK/CFL1	5
GO:0050900	GO:0050900	leukocyte migration	12/134	463/21261	3.77457e-05	0.00147849	0.00127743	PPBP/ITGA2B/ITGB3/CD9/APP/GP1BA/ECM1/FCER1G/MYH9/C5AR1/ITGB1/SELL	12
GO:0010951	GO:0010951	negative regulation of endopeptidase activity	7/134	148/21261	4.31296e-05	0.00165809	0.00143261	SERPINB10/TIMP1/TIMP2/CST3/GPX1/CDKN2D/GAPDH	7
GO:0051146	GO:0051146	striated muscle cell differentiation	10/134	329/21261	4.60015e-05	0.00173635	0.00150022	MYL9/TPM1/CD9/TMOD3/GPX1/ACTG1/ACTG1/MYH9/CSRP1/ITGB1	10
GO:0006874	GO:0006874	intracellular calcium ion homeostasis	10/134	332/21261	4.96398e-05	0.00184022	0.00158997	ITGB3/GP9/GP1BB/APP/GP1BA/FLNA/RASA3/RASA3/TPT1/CALM1	10
GO:0031623	GO:0031623	receptor internalization	7/134	153/21261	5.32786e-05	0.00194046	0.00167658	ITGB3/CD9/RALA/DTNBP1/CD63/FCER1G/ITGB1	7
GO:0055001	GO:0055001	muscle cell development	8/134	210/21261	5.69749e-05	0.00203931	0.00176198	MYL9/TPM1/TMOD3/GPX1/ACTG1/ACTG1/CSRP1/ITGB1	8
GO:0071346	GO:0071346	cellular response to type II interferon	7/134	157/21261	6.27382e-05	0.0021779	0.00188172	ZYX/ZYX/ACTG1/ACTG1/CD58/GAPDH/CALM1	7
GO:0008154	GO:0008154	actin polymerization or depolymerization	8/134	213/21261	6.2945e-05	0.0021779	0.00188172	AVIL/ESAM/DSTN/TMOD3/PFN1/PLEK/CFL1/ARPC5	8
GO:0097553	GO:0097553	calcium ion transmembrane import into cytosol	8/134	216/21261	6.94267e-05	0.00236279	0.00204147	ITGB3/GP9/GP1BB/GP1BA/FLNA/RASA3/RASA3/CALM1	8
GO:0045861	GO:0045861	negative regulation of proteolysis	9/134	280/21261	7.2798e-05	0.00243756	0.00210608	SERPINB10/TIMP1/TIMP2/ECM1/CST3/GPX1/CDKN2D/GAPDH/CSTB	9
GO:0008064	GO:0008064	regulation of actin polymerization or depolymerization	7/134	163/21261	7.94672e-05	0.00261863	0.00226252	AVIL/ESAM/DSTN/TMOD3/PFN1/PLEK/ARPC5	7
GO:0030832	GO:0030832	regulation of actin filament length	7/134	166/21261	8.91031e-05	0.00289028	0.00249723	AVIL/ESAM/DSTN/TMOD3/PFN1/PLEK/ARPC5	7
GO:0055074	GO:0055074	calcium ion homeostasis	10/134	358/21261	9.28447e-05	0.00296532	0.00256206	ITGB3/GP9/GP1BB/APP/GP1BA/FLNA/RASA3/RASA3/TPT1/CALM1	10
GO:0006898	GO:0006898	receptor-mediated endocytosis	9/134	293/21261	0.000102855	0.0031461	0.00271826	ITGB3/CD9/RALA/DTNBP1/CD63/M6PR/FCER1G/ITGB1/CAP1	9
GO:0032231	GO:0032231	regulation of actin filament bundle assembly	6/134	118/21261	0.000103584	0.0031461	0.00271826	TPM1/FLNA/ACTG1/ACTG1/PFN1/PLEK	6
GO:0051261	GO:0051261	protein depolymerization	6/134	118/21261	0.000103584	0.0031461	0.00271826	AVIL/KIF2A/DSTN/TMOD3/PLEK/CFL1	6
GO:0007212	GO:0007212	dopamine receptor signaling pathway	4/134	39/21261	0.000104567	0.0031461	0.00271826	GNA15/FLNA/DTNBP1/GNAS	4
GO:0042692	GO:0042692	muscle cell differentiation	11/134	447/21261	0.000126924	0.00376419	0.0032523	MYL9/TPM1/CD9/IFRD1/TMOD3/GPX1/ACTG1/ACTG1/MYH9/CSRP1/ITGB1	11
GO:0051235	GO:0051235	maintenance of location	10/134	373/21261	0.000129932	0.00379915	0.0032825	ITGB3/GP9/GP1BB/GP1BA/FLNA/CDS2/FTH1/RASA3/RASA3/CALM1	10
GO:0007163	GO:0007163	establishment or maintenance of cell polarity	8/134	239/21261	0.000140027	0.00403744	0.00348839	PDLIM1/CLIC4/ACTB/MYH9/ILK/ITGB1/RAP1B/CAP1	8
GO:0099003	GO:0099003	vesicle-mediated transport in synapse	8/134	241/21261	0.000148266	0.00421644	0.00364304	ITGB3/RALA/DTNBP1/ACTG1/ACTG1/ACTB/RAP1B/ATP6V1G1	8
GO:1903036	GO:1903036	positive regulation of response to wounding	5/134	82/21261	0.000170653	0.00478752	0.00413646	FLNA/ACTG1/ACTG1/STK24/ITGB1	5
GO:0034341	GO:0034341	response to type II interferon	7/134	186/21261	0.000180565	0.00499805	0.00431836	ZYX/ZYX/ACTG1/ACTG1/CD58/GAPDH/CALM1	7
GO:1903034	GO:1903034	regulation of response to wounding	7/134	187/21261	0.000186615	0.00509755	0.00440433	CD9/GP1BA/FLNA/ACTG1/ACTG1/STK24/ITGB1	7
GO:0098974	GO:0098974	postsynaptic actin cytoskeleton organization	3/134	19/21261	0.000220313	0.00593149	0.00512486	ACTG1/ACTG1/ACTB	3
GO:0003012	GO:0003012	muscle system process	11/134	477/21261	0.000222859	0.00593149	0.00512486	MYL9/CALD1/TPM1/TPM4/FLNA/MAP2K3/TMOD3/ALDOA/MYL6/CALM1/ENO1	11
GO:0021762	GO:0021762	substantia nigra development	4/134	49/21261	0.000256554	0.00669509	0.00578462	YWHAH/ACTB/MBP/CALM1	4
GO:1900242	GO:1900242	regulation of synaptic vesicle endocytosis	3/134	20/21261	0.000257999	0.00669509	0.00578462	ACTG1/ACTG1/ACTB	3
GO:2001044	GO:2001044	regulation of integrin-mediated signaling pathway	3/134	21/21261	0.000299615	0.00767901	0.00663474	TIMP1/FLNA/CD63	3
GO:0099188	GO:0099188	postsynaptic cytoskeleton organization	3/134	22/21261	0.000345327	0.00866971	0.00749072	ACTG1/ACTG1/ACTB	3
GO:0052548	GO:0052548	regulation of endopeptidase activity	9/134	345/21261	0.000346621	0.00866971	0.00749072	SERPINB10/TIMP1/TIMP2/CTSD/CST3/GPX1/CDKN2D/GAPDH/MBP	9
GO:0030834	GO:0030834	regulation of actin filament depolymerization	4/134	54/21261	0.000373736	0.0092259	0.00797127	AVIL/DSTN/TMOD3/PLEK	4
GO:1902905	GO:1902905	positive regulation of supramolecular fiber organization	7/134	210/21261	0.000377747	0.0092259	0.00797127	TPM1/APP/FLNA/DSTN/GPX1/PFN1/PLEK	7
GO:0010761	GO:0010761	fibroblast migration	4/134	55/21261	0.000401094	0.00968222	0.00836554	ITGB3/PDLIM1/ILK/ITGB1	4
GO:1905048	GO:1905048	regulation of metallopeptidase activity	3/134	24/21261	0.000449695	0.0107307	0.00927139	TIMP1/TIMP2/MBP	3
GO:0150115	GO:0150115	cell-substrate junction organization	5/134	111/21261	0.000693037	0.0163494	0.014126	ITGB3/TLN1/ACTG1/ACTG1/MAPRE2	5
GO:0045216	GO:0045216	cell-cell junction organization	7/134	236/21261	0.000755796	0.0174955	0.0151163	ESAM/CD9/TLN1/FLNA/ACTG1/ACTG1/ACTB	7
GO:0032233	GO:0032233	positive regulation of actin filament bundle assembly	4/134	65/21261	0.000758474	0.0174955	0.0151163	TPM1/FLNA/PFN1/PLEK	4
GO:0001894	GO:0001894	tissue homeostasis	8/134	310/21261	0.000794957	0.0179384	0.0154989	ITGB3/ESAM/ACTG1/ACTG1/ACTB/MBP/ITGB1/TUBA1A	8
GO:0060249	GO:0060249	anatomical structure homeostasis	8/134	310/21261	0.000794957	0.0179384	0.0154989	ITGB3/ESAM/ACTG1/ACTG1/ACTB/MBP/ITGB1/TUBA1A	8
GO:0043254	GO:0043254	regulation of protein-containing complex assembly	10/134	470/21261	0.00080453	0.0179592	0.0155169	AVIL/ESAM/JMJD6/TMOD3/SH3GLB1/PFN1/RAP1B/PLEK/TMC8/ARPC5	10
GO:0010810	GO:0010810	regulation of cell-substrate adhesion	7/134	240/21261	0.000833989	0.0184187	0.015914	ITGB3/TLN1/FLNA/RSU1/ACTG1/ACTG1/ILK	7
GO:1903421	GO:1903421	regulation of synaptic vesicle recycling	3/134	30/21261	0.000877487	0.0191317	0.01653	ACTG1/ACTG1/ACTB	3
GO:0007043	GO:0007043	cell-cell junction assembly	6/134	176/21261	0.000884702	0.0191317	0.01653	ESAM/CD9/TLN1/ACTG1/ACTG1/ACTB	6
GO:0048857	GO:0048857	neural nucleus development	4/134	73/21261	0.00117295	0.0251035	0.0216897	YWHAH/ACTB/MBP/CALM1	4
GO:2001243	GO:2001243	negative regulation of intrinsic apoptotic signaling pathway	5/134	126/21261	0.00122511	0.0258762	0.0223573	YBX3/GPX1/CDKN2D/TPT1/ENO1	5
GO:0002090	GO:0002090	regulation of receptor internalization	4/134	74/21261	0.00123398	0.0258762	0.0223573	ITGB3/RALA/DTNBP1/CD63	4
GO:0150116	GO:0150116	regulation of cell-substrate junction organization	4/134	75/21261	0.0012972	0.0266632	0.0230373	TLN1/ACTG1/ACTG1/MAPRE2	4
GO:1903351	GO:1903351	cellular response to dopamine	4/134	75/21261	0.0012972	0.0266632	0.0230373	GNA15/FLNA/DTNBP1/GNAS	4
GO:0042246	GO:0042246	tissue regeneration	4/134	76/21261	0.00136265	0.0274647	0.0237298	MUSTN1/CD9/IFRD1/GPX1	4
GO:1903350	GO:1903350	response to dopamine	4/134	76/21261	0.00136265	0.0274647	0.0237298	GNA15/FLNA/DTNBP1/GNAS	4
GO:0030100	GO:0030100	regulation of endocytosis	8/134	340/21261	0.00143464	0.0286117	0.0247208	ITGB3/RALA/DTNBP1/CD63/ACTG1/ACTG1/ACTB/FCER1G	8
GO:0032984	GO:0032984	protein-containing complex disassembly	7/134	264/21261	0.00144712	0.0286117	0.0247208	AVIL/KIF2A/DSTN/TMOD3/PLEK/CALM1/CFL1	7
GO:0070633	GO:0070633	transepithelial transport	3/134	37/21261	0.00162619	0.0318487	0.0275176	ACTG1/ACTG1/ACTB	3
GO:0002685	GO:0002685	regulation of leukocyte migration	7/134	271/21261	0.00167981	0.0325915	0.0281593	ITGA2B/ITGB3/CD9/APP/GP1BA/ECM1/C5AR1	7
GO:0043403	GO:0043403	skeletal muscle tissue regeneration	3/134	38/21261	0.00175749	0.0337829	0.0291887	CD9/IFRD1/GPX1	3
GO:0031099	GO:0031099	regeneration	6/134	203/21261	0.00183618	0.0349716	0.0302158	MUSTN1/CD9/FLNA/IFRD1/GPX1/STK24	6
GO:0071404	GO:0071404	cellular response to low-density lipoprotein particle stimulus	3/134	40/21261	0.00203953	0.0384914	0.033257	CD9/FCER1G/ITGB1	3
GO:0055094	GO:0055094	response to lipoprotein particle	3/134	41/21261	0.00219048	0.0409678	0.0353966	CD9/FCER1G/ITGB1	3
GO:0030833	GO:0030833	regulation of actin filament polymerization	5/134	145/21261	0.0022729	0.0416653	0.0359992	AVIL/ESAM/TMOD3/PFN1/ARPC5	5
GO:0034113	GO:0034113	heterotypic cell-cell adhesion	4/134	88/21261	0.00233702	0.0416653	0.0359992	ITGB3/CD58/MBP/ITGB1	4
GO:1901879	GO:1901879	regulation of protein depolymerization	4/134	88/21261	0.00233702	0.0416653	0.0359992	AVIL/DSTN/TMOD3/PLEK	4
GO:0061041	GO:0061041	regulation of wound healing	5/134	146/21261	0.0023418	0.0416653	0.0359992	CD9/GP1BA/ACTG1/ACTG1/ITGB1	5
GO:0050901	GO:0050901	leukocyte tethering or rolling	3/134	42/21261	0.00234819	0.0416653	0.0359992	GP1BA/ITGB1/SELL	3
GO:1900026	GO:1900026	positive regulation of substrate adhesion-dependent cell spreading	3/134	42/21261	0.00234819	0.0416653	0.0359992	ITGB3/FLNA/ILK	3
GO:0033625	GO:0033625	positive regulation of integrin activation	2/134	12/21261	0.00249677	0.0426339	0.0368361	RAP1B/PLEK	2
GO:0150003	GO:0150003	regulation of spontaneous synaptic transmission	2/134	12/21261	0.00249677	0.0426339	0.0368361	APP/ITGB1	2
GO:2001046	GO:2001046	positive regulation of integrin-mediated signaling pathway	2/134	12/21261	0.00249677	0.0426339	0.0368361	FLNA/CD63	2
GO:0099173	GO:0099173	postsynapse organization	6/134	216/21261	0.00250546	0.0426339	0.0368361	ITGB3/DTNBP1/ACTG1/ACTG1/ACTB/CFL1	6
GO:0099504	GO:0099504	synaptic vesicle cycle	6/134	216/21261	0.00250546	0.0426339	0.0368361	DTNBP1/ACTG1/ACTG1/ACTB/RAP1B/ATP6V1G1	6
GO:0070588	GO:0070588	calcium ion transmembrane transport	8/134	375/21261	0.00263804	0.044199	0.0381883	ITGB3/GP9/GP1BB/GP1BA/FLNA/RASA3/RASA3/CALM1	8
GO:0033627	GO:0033627	cell adhesion mediated by integrin	4/134	91/21261	0.00264002	0.044199	0.0381883	ITGA2B/ITGB3/FERMT3/ITGB1	4
GO:0071402	GO:0071402	cellular response to lipoprotein particle stimulus	3/134	44/21261	0.0026843	0.0445808	0.0385183	CD9/FCER1G/ITGB1	3
GO:0071868	GO:0071868	cellular response to monoamine stimulus	4/134	93/21261	0.00285635	0.0466911	0.0403416	GNA15/FLNA/DTNBP1/GNAS	4
GO:0071870	GO:0071870	cellular response to catecholamine stimulus	4/134	93/21261	0.00285635	0.0466911	0.0403416	GNA15/FLNA/DTNBP1/GNAS	4
GO:0030836	GO:0030836	positive regulation of actin filament depolymerization	2/134	13/21261	0.00293857	0.0472905	0.0408595	DSTN/PLEK	2
GO:0070493	GO:0070493	thrombin-activated receptor signaling pathway	2/134	13/21261	0.00293857	0.0472905	0.0408595	GP1BA/PLEK	2

### Sheet: Cluster_12
	ID	Description	GeneRatio	BgRatio	pvalue	p.adjust	qvalue	geneID	Count
GO:0051881	GO:0051881	regulation of mitochondrial membrane potential	13/158	84/21261	5.07708e-14	1.14285e-10	9.03187e-11	CLIC1/CLIC1/CLIC1/CLIC1/CLIC1/CLIC1/CLIC1/UCP2/RACK1/ATP5IF1/ATP5IF1/SOD1/IFI6	13
GO:0071895	GO:0071895	odontoblast differentiation	8/158	21/21261	1.45871e-12	1.64177e-09	1.29748e-09	TUBB/TUBB/TUBB/TUBB/TUBB/TUBB/TUBB/TUBB	8
GO:0006119	GO:0006119	oxidative phosphorylation	15/158	171/21261	2.78485e-12	2.08957e-09	1.65137e-09	NDUFA13/ATP5F1A/UQCRH/NDUFB4/ATP5PD/COX7C/ATP5F1C/NDUFA4/COX7A2/COX5B/COX5B/ATP5PF/ATP5PO/NDUFB11/COX5A	15
GO:1902600	GO:1902600	proton transmembrane transport	15/158	175/21261	3.89819e-12	2.1937e-09	1.73367e-09	SLC25A5/ATP5MC3/UCP2/ATP5F1A/UQCRH/ATP5PD/SLC25A3/ATP5F1C/NDUFA4/TESC/COX5B/COX5B/ATP5PF/ATP5PO/COX5A	15
GO:0009060	GO:0009060	aerobic respiration	16/158	222/21261	1.03093e-11	4.64125e-09	3.66794e-09	NDUFA13/ATP5F1A/UQCRH/NDUFB4/ATP5PD/COX7C/ATP5F1C/NDUFA4/MDH1/COX7A2/COX5B/COX5B/ATP5PF/ATP5PO/NDUFB11/COX5A	16
GO:0045333	GO:0045333	cellular respiration	16/158	272/21261	2.14817e-10	8.05924e-08	6.36915e-08	NDUFA13/ATP5F1A/UQCRH/NDUFB4/ATP5PD/COX7C/ATP5F1C/NDUFA4/MDH1/COX7A2/COX5B/COX5B/ATP5PF/ATP5PO/NDUFB11/COX5A	16
GO:0030098	GO:0030098	lymphocyte differentiation	20/158	481/21261	5.15139e-10	1.65654e-07	1.30915e-07	CD79A/CD3D/TOX/CD3E/TCF7/LCK/SASH3/LGALS1/SLC25A5/PLCL2/PLCL2/LGALS9/ITGA4/ZAP70/ZAP70/SPN/CD27/HMGB1/CAMK4/SOD1	20
GO:0070527	GO:0070527	platelet aggregation	10/158	88/21261	1.05896e-09	2.97963e-07	2.35478e-07	ACTG1/ACTG1/GNAS/CLIC1/CLIC1/CLIC1/CLIC1/CLIC1/CLIC1/CLIC1	10
GO:0046631	GO:0046631	alpha-beta T cell activation	14/158	238/21261	3.0438e-09	7.21931e-07	5.70536e-07	NKG7/CD247/CD3D/TOX/CD3E/TRBC2/SASH3/LGALS9/ZAP70/ZAP70/TRBC1/CD81/SPN/HMGB1	14
GO:0060563	GO:0060563	neuroepithelial cell differentiation	8/158	50/21261	3.20716e-09	7.21931e-07	5.70536e-07	TUBB/TUBB/TUBB/TUBB/TUBB/TUBB/TUBB/TUBB	8
GO:0042267	GO:0042267	natural killer cell mediated cytotoxicity	13/158	216/21261	8.66919e-09	1.77403e-06	1.402e-06	NKG7/TUBB/TUBB/TUBB/TUBB/TUBB/TUBB/TUBB/TUBB/LGALS9/CORO1A/ARL8B/PRDX1	13
GO:0002228	GO:0002228	natural killer cell mediated immunity	13/158	219/21261	1.0228e-08	1.80066e-06	1.42305e-06	NKG7/TUBB/TUBB/TUBB/TUBB/TUBB/TUBB/TUBB/TUBB/LGALS9/CORO1A/ARL8B/PRDX1	13
GO:0050851	GO:0050851	antigen receptor-mediated signaling pathway	14/158	262/21261	1.03992e-08	1.80066e-06	1.42305e-06	CD79A/CD247/CD3D/CD3E/LCK/TRBC2/PLCL2/PLCL2/ZAP70/ZAP70/TRBC1/SKAP1/CD81/EZR	14
GO:0034109	GO:0034109	homotypic cell-cell adhesion	10/158	116/21261	1.60231e-08	2.57629e-06	2.03602e-06	ACTG1/ACTG1/GNAS/CLIC1/CLIC1/CLIC1/CLIC1/CLIC1/CLIC1/CLIC1	10
GO:0015980	GO:0015980	energy derivation by oxidation of organic compounds	16/158	369/21261	1.722e-08	2.58415e-06	2.04223e-06	NDUFA13/ATP5F1A/UQCRH/NDUFB4/ATP5PD/COX7C/ATP5F1C/NDUFA4/MDH1/COX7A2/COX5B/COX5B/ATP5PF/ATP5PO/NDUFB11/COX5A	16
GO:0030168	GO:0030168	platelet activation	11/158	154/21261	2.16837e-08	3.05062e-06	2.41088e-06	ACTG1/ACTG1/LCK/GNAS/CLIC1/CLIC1/CLIC1/CLIC1/CLIC1/CLIC1/CLIC1	11
GO:0045061	GO:0045061	thymic T cell selection	6/158	25/21261	2.41298e-08	3.19507e-06	2.52504e-06	CD3D/TOX/CD3E/ZAP70/ZAP70/SPN	6
GO:0015986	GO:0015986	proton motive force-driven ATP synthesis	9/158	91/21261	2.5621e-08	3.20405e-06	2.53214e-06	ATP5MC3/NDUFA13/ATP5F1A/NDUFB4/ATP5PD/ATP5F1C/ATP5PF/ATP5PO/NDUFB11	9
GO:0006123	GO:0006123	mitochondrial electron transport, cytochrome c to oxygen	6/158	26/21261	3.11768e-08	3.69363e-06	2.91904e-06	COX7C/NDUFA4/COX7A2/COX5B/COX5B/COX5A	6
GO:0046034	GO:0046034	ATP metabolic process	11/158	164/21261	4.15887e-08	4.68081e-06	3.69921e-06	ATP5MC3/NDUFA13/ATP5F1A/NDUFB4/ATP5PD/ATP5IF1/ATP5IF1/ATP5F1C/ATP5PF/ATP5PO/NDUFB11	11
GO:0046651	GO:0046651	lymphocyte proliferation	16/158	399/21261	5.09671e-08	5.46319e-06	4.31752e-06	CD79A/RAC2/CD3E/SASH3/PLCL2/PLCL2/LGALS9/ZAP70/ZAP70/CORO1A/CD81/SPN/CCND3/HMGB1/MIF/MIF	16
GO:0032943	GO:0032943	mononuclear cell proliferation	16/158	406/21261	6.47331e-08	6.62337e-06	5.2344e-06	CD79A/RAC2/CD3E/SASH3/PLCL2/PLCL2/LGALS9/ZAP70/ZAP70/CORO1A/CD81/SPN/CCND3/HMGB1/MIF/MIF	16
GO:0045059	GO:0045059	positive thymic T cell selection	5/158	16/21261	8.69721e-08	8.19689e-06	6.47793e-06	CD3D/TOX/CD3E/ZAP70/ZAP70	5
GO:1903039	GO:1903039	positive regulation of leukocyte cell-cell adhesion	16/158	415/21261	8.73946e-08	8.19689e-06	6.47793e-06	CD3E/LCK/SASH3/ETS1/LGALS1/CD44/LGALS9/ITGA4/ZAP70/ZAP70/CORO1A/SKAP1/CD81/SPN/CD27/HMGB1	16
GO:0070665	GO:0070665	positive regulation of leukocyte proliferation	12/158	223/21261	1.13118e-07	1.01852e-05	8.04927e-06	RAC2/CD3E/SASH3/LGALS9/ZAP70/ZAP70/CORO1A/CD81/SPN/HMGB1/MIF/MIF	12
GO:0030705	GO:0030705	cytoskeleton-dependent intracellular transport	12/158	228/21261	1.43943e-07	1.24622e-05	9.84874e-06	TUBA1A/MYO1G/TUBB/TUBB/TUBB/TUBB/TUBB/TUBB/TUBB/TUBB/ARL8B/SOD1	12
GO:0009205	GO:0009205	purine ribonucleoside triphosphate metabolic process	11/158	187/21261	1.58901e-07	1.32476e-05	1.04695e-05	ATP5MC3/NDUFA13/ATP5F1A/NDUFB4/ATP5PD/ATP5IF1/ATP5IF1/ATP5F1C/ATP5PF/ATP5PO/NDUFB11	11
GO:0042776	GO:0042776	proton motive force-driven mitochondrial ATP synthesis	8/158	82/21261	1.74155e-07	1.40008e-05	1.10647e-05	NDUFA13/ATP5F1A/NDUFB4/ATP5PD/ATP5F1C/ATP5PF/ATP5PO/NDUFB11	8
GO:0045669	GO:0045669	positive regulation of osteoblast differentiation	8/158	83/21261	1.91526e-07	1.48664e-05	1.17488e-05	IFITM1/CLIC1/CLIC1/CLIC1/CLIC1/CLIC1/CLIC1/CLIC1	8
GO:0009144	GO:0009144	purine nucleoside triphosphate metabolic process	11/158	193/21261	2.18556e-07	1.6399e-05	1.296e-05	ATP5MC3/NDUFA13/ATP5F1A/NDUFB4/ATP5PD/ATP5IF1/ATP5IF1/ATP5F1C/ATP5PF/ATP5PO/NDUFB11	11
GO:0009199	GO:0009199	ribonucleoside triphosphate metabolic process	11/158	194/21261	2.30226e-07	1.67174e-05	1.32116e-05	ATP5MC3/NDUFA13/ATP5F1A/NDUFB4/ATP5PD/ATP5IF1/ATP5IF1/ATP5F1C/ATP5PF/ATP5PO/NDUFB11	11
GO:0070661	GO:0070661	leukocyte proliferation	16/158	447/21261	2.39037e-07	1.68147e-05	1.32886e-05	CD79A/RAC2/CD3E/SASH3/PLCL2/PLCL2/LGALS9/ZAP70/ZAP70/CORO1A/CD81/SPN/CCND3/HMGB1/MIF/MIF	16
GO:0006754	GO:0006754	ATP biosynthetic process	9/158	119/21261	2.64942e-07	1.77838e-05	1.40544e-05	ATP5MC3/NDUFA13/ATP5F1A/NDUFB4/ATP5PD/ATP5F1C/ATP5PF/ATP5PO/NDUFB11	9
GO:0050852	GO:0050852	T cell receptor signaling pathway	11/158	197/21261	2.68614e-07	1.77838e-05	1.40544e-05	CD247/CD3D/CD3E/LCK/TRBC2/ZAP70/ZAP70/TRBC1/SKAP1/CD81/EZR	11
GO:0050671	GO:0050671	positive regulation of lymphocyte proliferation	11/158	200/21261	3.12562e-07	2.01022e-05	1.58866e-05	CD3E/SASH3/LGALS9/ZAP70/ZAP70/CORO1A/CD81/SPN/HMGB1/MIF/MIF	11
GO:0042113	GO:0042113	B cell activation	13/158	295/21261	3.3322e-07	2.08355e-05	1.64661e-05	CD79A/SASH3/LGALS1/SLC25A5/PLCL2/PLCL2/ITGA4/ZAP70/ZAP70/CD81/CD27/MIF/MIF	13
GO:0032946	GO:0032946	positive regulation of mononuclear cell proliferation	11/158	203/21261	3.62754e-07	2.20692e-05	1.74411e-05	CD3E/SASH3/LGALS9/ZAP70/ZAP70/CORO1A/CD81/SPN/HMGB1/MIF/MIF	11
GO:0030217	GO:0030217	T cell differentiation	14/158	350/21261	3.74522e-07	2.21855e-05	1.7533e-05	CD3D/TOX/CD3E/TCF7/LCK/SASH3/LGALS9/ZAP70/ZAP70/SPN/CD27/HMGB1/CAMK4/SOD1	14
GO:0002429	GO:0002429	immune response-activating cell surface receptor signaling pathway	15/158	410/21261	4.40175e-07	2.5406e-05	2.00782e-05	CD79A/CD247/CD3D/CD3E/LCK/TRBC2/MYO1G/PLCL2/PLCL2/ZAP70/ZAP70/TRBC1/SKAP1/CD81/EZR	15
GO:0033077	GO:0033077	T cell differentiation in thymus	8/158	93/21261	4.64447e-07	2.61368e-05	2.06557e-05	CD3D/TOX/CD3E/ZAP70/ZAP70/SPN/CAMK4/SOD1	8
GO:0009141	GO:0009141	nucleoside triphosphate metabolic process	11/158	210/21261	5.08525e-07	2.79192e-05	2.20644e-05	ATP5MC3/NDUFA13/ATP5F1A/NDUFB4/ATP5PD/ATP5IF1/ATP5IF1/ATP5F1C/ATP5PF/ATP5PO/NDUFB11	11
GO:0009206	GO:0009206	purine ribonucleoside triphosphate biosynthetic process	9/158	129/21261	5.26989e-07	2.82441e-05	2.23211e-05	ATP5MC3/NDUFA13/ATP5F1A/NDUFB4/ATP5PD/ATP5F1C/ATP5PF/ATP5PO/NDUFB11	9
GO:0009145	GO:0009145	purine nucleoside triphosphate biosynthetic process	9/158	130/21261	5.62625e-07	2.893e-05	2.28632e-05	ATP5MC3/NDUFA13/ATP5F1A/NDUFB4/ATP5PD/ATP5F1C/ATP5PF/ATP5PO/NDUFB11	9
GO:0007596	GO:0007596	blood coagulation	12/158	259/21261	5.65491e-07	2.893e-05	2.28632e-05	ACTG1/ACTG1/LCK/GNAS/CLIC1/CLIC1/CLIC1/CLIC1/CLIC1/CLIC1/CLIC1/ANXA2	12
GO:0022409	GO:0022409	positive regulation of cell-cell adhesion	16/158	484/21261	6.88566e-07	3.38871e-05	2.67807e-05	CD3E/LCK/SASH3/ETS1/LGALS1/CD44/LGALS9/ITGA4/ZAP70/ZAP70/CORO1A/SKAP1/CD81/SPN/CD27/HMGB1	16
GO:0050817	GO:0050817	coagulation	12/158	264/21261	6.92495e-07	3.38871e-05	2.67807e-05	ACTG1/ACTG1/LCK/GNAS/CLIC1/CLIC1/CLIC1/CLIC1/CLIC1/CLIC1/CLIC1/ANXA2	12
GO:0043368	GO:0043368	positive T cell selection	6/158	43/21261	7.43818e-07	3.56241e-05	2.81535e-05	CD3D/TOX/CD3E/ZAP70/ZAP70/SPN	6
GO:0009201	GO:0009201	ribonucleoside triphosphate biosynthetic process	9/158	135/21261	7.73903e-07	3.58467e-05	2.83293e-05	ATP5MC3/NDUFA13/ATP5F1A/NDUFB4/ATP5PD/ATP5F1C/ATP5PF/ATP5PO/NDUFB11	9
GO:0007599	GO:0007599	hemostasis	12/158	267/21261	7.80314e-07	3.58467e-05	2.83293e-05	ACTG1/ACTG1/LCK/GNAS/CLIC1/CLIC1/CLIC1/CLIC1/CLIC1/CLIC1/CLIC1/ANXA2	12
GO:0001909	GO:0001909	leukocyte mediated cytotoxicity	13/158	320/21261	8.35729e-07	3.76245e-05	2.97344e-05	NKG7/TUBB/TUBB/TUBB/TUBB/TUBB/TUBB/TUBB/TUBB/LGALS9/CORO1A/ARL8B/PRDX1	13
GO:0051017	GO:0051017	actin filament bundle assembly	10/158	179/21261	9.49217e-07	4.18958e-05	3.31099e-05	STMN1/ACTG1/ACTG1/PFN1/RGCC/LCP1/ACTN1/EZR/EVL/S1PR1	10
GO:0061572	GO:0061572	actin filament bundle organization	10/158	183/21261	1.16095e-06	5.02558e-05	3.97168e-05	STMN1/ACTG1/ACTG1/PFN1/RGCC/LCP1/ACTN1/EZR/EVL/S1PR1	10
GO:0009142	GO:0009142	nucleoside triphosphate biosynthetic process	9/158	143/21261	1.25472e-06	5.32899e-05	4.21146e-05	ATP5MC3/NDUFA13/ATP5F1A/NDUFB4/ATP5PD/ATP5F1C/ATP5PF/ATP5PO/NDUFB11	9
GO:0098661	GO:0098661	inorganic anion transmembrane transport	9/158	146/21261	1.49217e-06	6.22013e-05	4.91572e-05	CLIC1/CLIC1/CLIC1/CLIC1/CLIC1/CLIC1/CLIC1/UCP2/SLC25A3	9
GO:0019646	GO:0019646	aerobic electron transport chain	8/158	109/21261	1.56721e-06	6.41416e-05	5.06906e-05	UQCRH/NDUFB4/COX7C/NDUFA4/COX7A2/COX5B/COX5B/COX5A	8
GO:0050900	GO:0050900	leukocyte migration	15/158	463/21261	2.00447e-06	8.05727e-05	6.3676e-05	RAC2/BSG/LCK/MYO1G/LGALS9/ITGA4/ZAP70/ZAP70/CORO1A/CD81/SPN/HMGB1/S1PR1/MIF/MIF	15
GO:0051251	GO:0051251	positive regulation of lymphocyte activation	15/158	469/21261	2.34727e-06	9.26968e-05	7.32575e-05	TOX/CD3E/LCK/SASH3/LGALS1/LGALS9/ZAP70/ZAP70/CORO1A/CD81/SPN/CD27/HMGB1/MIF/MIF	15
GO:0042773	GO:0042773	ATP synthesis coupled electron transport	8/158	117/21261	2.67557e-06	0.00010208	8.06728e-05	UQCRH/NDUFB4/COX7C/NDUFA4/COX7A2/COX5B/COX5B/COX5A	8
GO:0042775	GO:0042775	mitochondrial ATP synthesis coupled electron transport	8/158	117/21261	2.67557e-06	0.00010208	8.06728e-05	UQCRH/NDUFB4/COX7C/NDUFA4/COX7A2/COX5B/COX5B/COX5A	8
GO:0045060	GO:0045060	negative thymic T cell selection	4/158	14/21261	2.77341e-06	0.000102343	8.08812e-05	CD3E/ZAP70/ZAP70/SPN	4
GO:0070486	GO:0070486	leukocyte aggregation	4/158	14/21261	2.77341e-06	0.000102343	8.08812e-05	RAC2/CD44/ZAP70/ZAP70	4
GO:0048872	GO:0048872	homeostasis of number of cells	13/158	358/21261	2.89738e-06	0.000105193	8.31335e-05	SASH3/TUBA1A/ETS1/SLC25A5/LGALS9/CORO1A/ATP5IF1/ATP5IF1/HMGB1/PRDX1/SOD1/MIF/MIF	13
GO:0097345	GO:0097345	mitochondrial outer membrane permeabilization	6/158	54/21261	2.94582e-06	0.000105254	8.31817e-05	SLC25A5/SLC25A6/SLC25A6/ATP5IF1/ATP5IF1/VDAC2	6
GO:0042102	GO:0042102	positive regulation of T cell proliferation	9/158	159/21261	3.0249e-06	0.000106391	8.40803e-05	CD3E/SASH3/LGALS9/ZAP70/ZAP70/CORO1A/CD81/SPN/HMGB1	9
GO:0042060	GO:0042060	wound healing	15/158	485/21261	3.53263e-06	0.000122338	9.66825e-05	ACTG1/ACTG1/LCK/GNAS/CD44/CLIC1/CLIC1/CLIC1/CLIC1/CLIC1/CLIC1/CLIC1/ANXA6/ARL8B/ANXA2	15
GO:0045058	GO:0045058	T cell selection	6/158	56/21261	3.65825e-06	0.000124646	9.85064e-05	CD3D/TOX/CD3E/ZAP70/ZAP70/SPN	6
GO:0098656	GO:0098656	monoatomic anion transmembrane transport	9/158	163/21261	3.71002e-06	0.000124646	9.85064e-05	CLIC1/CLIC1/CLIC1/CLIC1/CLIC1/CLIC1/CLIC1/UCP2/VDAC2	9
GO:1902476	GO:1902476	chloride transmembrane transport	8/158	123/21261	3.8917e-06	0.000128827	0.000101811	CLIC1/CLIC1/CLIC1/CLIC1/CLIC1/CLIC1/CLIC1/UCP2	8
GO:0002768	GO:0002768	immune response-regulating cell surface receptor signaling pathway	15/158	490/21261	3.99996e-06	0.000130492	0.000103126	CD79A/CD247/CD3D/CD3E/LCK/TRBC2/MYO1G/PLCL2/PLCL2/ZAP70/ZAP70/TRBC1/SKAP1/CD81/EZR	15
GO:0072678	GO:0072678	T cell migration	7/158	89/21261	4.53028e-06	0.000145681	0.00011513	MYO1G/ITGA4/ZAP70/ZAP70/CORO1A/SPN/S1PR1	7
GO:0043383	GO:0043383	negative T cell selection	4/158	16/21261	4.98441e-06	0.000158027	0.000124887	CD3E/ZAP70/ZAP70/SPN	4
GO:1902110	GO:1902110	positive regulation of mitochondrial membrane permeability involved in apoptotic process	6/158	60/21261	5.50435e-06	0.000172087	0.000135999	SLC25A5/SLC25A6/SLC25A6/ATP5IF1/ATP5IF1/VDAC2	6
GO:0045580	GO:0045580	regulation of T cell differentiation	10/158	219/21261	5.80598e-06	0.000179031	0.000141487	TOX/TCF7/SASH3/LGALS9/ZAP70/ZAP70/CD27/HMGB1/CAMK4/SOD1	10
GO:1902686	GO:1902686	mitochondrial outer membrane permeabilization involved in programmed cell death	6/158	62/21261	6.67672e-06	0.000202886	0.000160339	SLC25A5/SLC25A6/SLC25A6/ATP5IF1/ATP5IF1/VDAC2	6
GO:0050670	GO:0050670	regulation of lymphocyte proliferation	12/158	329/21261	6.75985e-06	0.000202886	0.000160339	RAC2/CD3E/SASH3/LGALS9/ZAP70/ZAP70/CORO1A/CD81/SPN/HMGB1/MIF/MIF	12
GO:0032944	GO:0032944	regulation of mononuclear cell proliferation	12/158	333/21261	7.63727e-06	0.000226204	0.000178767	RAC2/CD3E/SASH3/LGALS9/ZAP70/ZAP70/CORO1A/CD81/SPN/HMGB1/MIF/MIF	12
GO:2001233	GO:2001233	regulation of apoptotic signaling pathway	14/158	454/21261	7.83437e-06	0.000229028	0.000180999	LCK/SLC25A5/CD44/NDUFA13/RAD9A/SLC25A6/SLC25A6/RACK1/TMC8/VDAC2/SOD1/MIF/MIF/IFI6	14
GO:0035794	GO:0035794	positive regulation of mitochondrial membrane permeability	6/158	64/21261	8.04393e-06	0.000232139	0.000183458	SLC25A5/SLC25A6/SLC25A6/ATP5IF1/ATP5IF1/VDAC2	6
GO:0050807	GO:0050807	regulation of synapse organization	11/158	281/21261	8.53968e-06	0.000243327	0.000192299	TUBA1A/ARF6/CFL1/TUBB/TUBB/TUBB/TUBB/TUBB/TUBB/TUBB/TUBB	11
GO:0002065	GO:0002065	columnar/cuboidal epithelial cell differentiation	8/158	137/21261	8.65183e-06	0.000243441	0.000192389	TUBB/TUBB/TUBB/TUBB/TUBB/TUBB/TUBB/TUBB	8
GO:1902108	GO:1902108	regulation of mitochondrial membrane permeability involved in apoptotic process	6/158	65/21261	8.80792e-06	0.000244773	0.000193442	SLC25A5/SLC25A6/SLC25A6/ATP5IF1/ATP5IF1/VDAC2	6
GO:0006821	GO:0006821	chloride transport	8/158	139/21261	9.6239e-06	0.000264188	0.000208786	CLIC1/CLIC1/CLIC1/CLIC1/CLIC1/CLIC1/CLIC1/UCP2	8
GO:0022904	GO:0022904	respiratory electron transport chain	8/158	141/21261	1.06865e-05	0.000286804	0.000226659	UQCRH/NDUFB4/COX7C/NDUFA4/COX7A2/COX5B/COX5B/COX5A	8
GO:0050803	GO:0050803	regulation of synapse structure or activity	11/158	288/21261	1.076e-05	0.000286804	0.000226659	TUBA1A/ARF6/CFL1/TUBB/TUBB/TUBB/TUBB/TUBB/TUBB/TUBB/TUBB	11
GO:0015698	GO:0015698	inorganic anion transport	9/158	186/21261	1.083e-05	0.000286804	0.000226659	CLIC1/CLIC1/CLIC1/CLIC1/CLIC1/CLIC1/CLIC1/UCP2/SLC25A3	9
GO:0046641	GO:0046641	positive regulation of alpha-beta T cell proliferation	5/158	40/21261	1.13452e-05	0.000296953	0.000234679	CD3E/LGALS9/ZAP70/ZAP70/CD81	5
GO:0007051	GO:0007051	spindle organization	10/158	238/21261	1.20313e-05	0.000311294	0.000246013	STMN1/TUBB/TUBB/TUBB/TUBB/TUBB/TUBB/TUBB/TUBB/EZR	10
GO:1905710	GO:1905710	positive regulation of membrane permeability	6/158	69/21261	1.24743e-05	0.000319087	0.000252172	SLC25A5/SLC25A6/SLC25A6/ATP5IF1/ATP5IF1/VDAC2	6
GO:0051492	GO:0051492	regulation of stress fiber assembly	7/158	104/21261	1.27268e-05	0.000321226	0.000253863	STMN1/ACTG1/ACTG1/PFN1/RGCC/EVL/S1PR1	7
GO:0006820	GO:0006820	monoatomic anion transport	9/158	190/21261	1.28433e-05	0.000321226	0.000253863	CLIC1/CLIC1/CLIC1/CLIC1/CLIC1/CLIC1/CLIC1/UCP2/VDAC2	9
GO:0042098	GO:0042098	T cell proliferation	11/158	294/21261	1.3047e-05	0.000322734	0.000255054	RAC2/CD3E/SASH3/LGALS9/ZAP70/ZAP70/CORO1A/CD81/SPN/CCND3/HMGB1	11
GO:0002366	GO:0002366	leukocyte activation involved in immune response	12/158	353/21261	1.36977e-05	0.000335146	0.000264863	NKG7/RAC2/LGALS1/PLCL2/PLCL2/LGALS9/CORO1A/LCP1/CD81/SPN/HMGB1/KARS1	12
GO:1901028	GO:1901028	regulation of mitochondrial outer membrane permeabilization involved in apoptotic signaling pathway	5/158	42/21261	1.44924e-05	0.000350777	0.000277216	SLC25A5/SLC25A6/SLC25A6/ATP5IF1/ATP5IF1	5
GO:0002263	GO:0002263	cell activation involved in immune response	12/158	357/21261	1.53197e-05	0.000366858	0.000289925	NKG7/RAC2/LGALS1/PLCL2/PLCL2/LGALS9/CORO1A/LCP1/CD81/SPN/HMGB1/KARS1	12
GO:0035710	GO:0035710	CD4-positive, alpha-beta T cell activation	8/158	150/21261	1.67773e-05	0.000397534	0.000314168	NKG7/TOX/CD3E/SASH3/LGALS9/CD81/SPN/HMGB1	8
GO:0002285	GO:0002285	lymphocyte activation involved in immune response	10/158	248/21261	1.71786e-05	0.000398268	0.000314748	NKG7/LGALS1/PLCL2/PLCL2/LGALS9/CORO1A/LCP1/CD81/SPN/HMGB1	10
GO:0042100	GO:0042100	B cell proliferation	7/158	109/21261	1.73065e-05	0.000398268	0.000314748	CD79A/SASH3/PLCL2/PLCL2/CD81/MIF/MIF	7
GO:0001906	GO:0001906	cell killing	13/158	423/21261	1.73391e-05	0.000398268	0.000314748	NKG7/TUBB/TUBB/TUBB/TUBB/TUBB/TUBB/TUBB/TUBB/LGALS9/CORO1A/ARL8B/PRDX1	13
GO:0070663	GO:0070663	regulation of leukocyte proliferation	12/158	362/21261	1.75816e-05	0.000399759	0.000315926	RAC2/CD3E/SASH3/LGALS9/ZAP70/ZAP70/CORO1A/CD81/SPN/HMGB1/MIF/MIF	12
GO:0045619	GO:0045619	regulation of lymphocyte differentiation	10/158	251/21261	1.90517e-05	0.000425112	0.000335962	TOX/TCF7/SASH3/LGALS9/ZAP70/ZAP70/CD27/HMGB1/CAMK4/SOD1	10
GO:0097193	GO:0097193	intrinsic apoptotic signaling pathway	12/158	365/21261	1.90743e-05	0.000425112	0.000335962	LCK/CRIP1/CD44/NDUFA13/RAD9A/RACK1/SHISA5/VDAC2/SOD1/MIF/MIF/IFI6	12
GO:2001242	GO:2001242	regulation of intrinsic apoptotic signaling pathway	9/158	205/21261	2.34892e-05	0.000518373	0.000409666	LCK/CD44/NDUFA13/RAD9A/RACK1/VDAC2/SOD1/MIF/MIF	9
GO:0110020	GO:0110020	regulation of actomyosin structure organization	7/158	115/21261	2.45195e-05	0.000535857	0.000423484	STMN1/ACTG1/ACTG1/PFN1/RGCC/EVL/S1PR1	7
GO:0046902	GO:0046902	regulation of mitochondrial membrane permeability	6/158	79/21261	2.72101e-05	0.000588943	0.000465437	SLC25A5/SLC25A6/SLC25A6/ATP5IF1/ATP5IF1/VDAC2	6
GO:0042129	GO:0042129	regulation of T cell proliferation	10/158	263/21261	2.8408e-05	0.000609014	0.000481299	RAC2/CD3E/SASH3/LGALS9/ZAP70/ZAP70/CORO1A/CD81/SPN/HMGB1	10
GO:0032231	GO:0032231	regulation of actin filament bundle assembly	7/158	118/21261	2.89619e-05	0.000615031	0.000486054	STMN1/ACTG1/ACTG1/PFN1/RGCC/EVL/S1PR1	7
GO:0050870	GO:0050870	positive regulation of T cell activation	12/158	382/21261	2.98069e-05	0.00062706	0.000495561	CD3E/LCK/SASH3/LGALS1/LGALS9/ZAP70/ZAP70/CORO1A/CD81/SPN/CD27/HMGB1	12
GO:0051882	GO:0051882	mitochondrial depolarization	4/158	25/21261	3.28843e-05	0.000685395	0.000541662	RACK1/ATP5IF1/ATP5IF1/IFI6	4
GO:0030038	GO:0030038	contractile actin filament bundle assembly	7/158	122/21261	3.58962e-05	0.000734566	0.000580522	STMN1/ACTG1/ACTG1/PFN1/RGCC/EVL/S1PR1	7
GO:0043149	GO:0043149	stress fiber assembly	7/158	122/21261	3.58962e-05	0.000734566	0.000580522	STMN1/ACTG1/ACTG1/PFN1/RGCC/EVL/S1PR1	7
GO:0051225	GO:0051225	spindle assembly	8/158	167/21261	3.63154e-05	0.000736451	0.000582011	TUBB/TUBB/TUBB/TUBB/TUBB/TUBB/TUBB/TUBB	8
GO:0006839	GO:0006839	mitochondrial transport	9/158	223/21261	4.53906e-05	0.00090841	0.000717909	RAC2/SLC25A5/NDUFA13/SLC25A6/SLC25A6/UCP2/ATP5IF1/ATP5IF1/VDAC2	9
GO:1990544	GO:1990544	mitochondrial ATP transmembrane transport	3/158	10/21261	4.65071e-05	0.00090841	0.000717909	SLC25A5/SLC25A6/SLC25A6	3
GO:2000563	GO:2000563	positive regulation of CD4-positive, alpha-beta T cell proliferation	3/158	10/21261	4.65071e-05	0.00090841	0.000717909	CD3E/LGALS9/CD81	3
GO:0045667	GO:0045667	regulation of osteoblast differentiation	8/158	173/21261	4.66713e-05	0.00090841	0.000717909	IFITM1/CLIC1/CLIC1/CLIC1/CLIC1/CLIC1/CLIC1/CLIC1	8
GO:2001234	GO:2001234	negative regulation of apoptotic signaling pathway	10/158	279/21261	4.68128e-05	0.00090841	0.000717909	SLC25A5/CD44/NDUFA13/SLC25A6/SLC25A6/RACK1/VDAC2/MIF/MIF/IFI6	10
GO:0008637	GO:0008637	apoptotic mitochondrial changes	7/158	130/21261	5.38766e-05	0.00103655	0.000819176	SLC25A5/SLC25A6/SLC25A6/ATP5IF1/ATP5IF1/VDAC2/IFI6	7
GO:0034765	GO:0034765	regulation of monoatomic ion transmembrane transport	13/158	478/21261	6.11593e-05	0.00116669	0.000922027	FXYD7/CLIC1/CLIC1/CLIC1/CLIC1/CLIC1/CLIC1/CLIC1/CORO1A/FKBP1A/NDUFA4/TESC/YWHAQ	13
GO:0042391	GO:0042391	regulation of membrane potential	13/158	479/21261	6.24665e-05	0.00118161	0.00093382	CLIC1/CLIC1/CLIC1/CLIC1/CLIC1/CLIC1/CLIC1/UCP2/RACK1/ATP5IF1/ATP5IF1/SOD1/IFI6	13
GO:0031295	GO:0031295	T cell costimulation	5/158	57/21261	6.52135e-05	0.0012233	0.000966761	CD3E/LCK/LGALS1/CD81/SPN	5
GO:0050878	GO:0050878	regulation of body fluid levels	12/158	415/21261	6.6239e-05	0.00123226	0.000973848	ACTG1/ACTG1/LCK/GNAS/CLIC1/CLIC1/CLIC1/CLIC1/CLIC1/CLIC1/CLIC1/ANXA2	12
GO:0090559	GO:0090559	regulation of membrane permeability	6/158	94/21261	7.27334e-05	0.00134199	0.00106056	SLC25A5/SLC25A6/SLC25A6/ATP5IF1/ATP5IF1/VDAC2	6
GO:0031294	GO:0031294	lymphocyte costimulation	5/158	59/21261	7.70478e-05	0.00140079	0.00110703	CD3E/LCK/LGALS1/CD81/SPN	5
GO:0050918	GO:0050918	positive chemotaxis	6/158	95/21261	7.71648e-05	0.00140079	0.00110703	S100A4/CORO1A/HMGB1/S1PR1/MIF/MIF	6
GO:0009152	GO:0009152	purine ribonucleotide biosynthetic process	9/158	240/21261	7.99455e-05	0.00143966	0.00113775	ATP5MC3/NDUFA13/ATP5F1A/NDUFB4/ATP5PD/ATP5F1C/ATP5PF/ATP5PO/NDUFB11	9
GO:0043281	GO:0043281	regulation of cysteine-type endopeptidase activity involved in apoptotic process	8/158	189/21261	8.69177e-05	0.00155279	0.00122716	LCK/CD44/CTSD/LGALS9/NDUFA13/RACK1/HMGB1/IFI6	8
GO:0046632	GO:0046632	alpha-beta T cell differentiation	7/158	142/21261	9.41278e-05	0.00166836	0.00131849	TOX/SASH3/LGALS9/ZAP70/ZAP70/SPN/HMGB1	7
GO:0046640	GO:0046640	regulation of alpha-beta T cell proliferation	5/158	62/21261	9.78202e-05	0.00172026	0.00135951	CD3E/LGALS9/ZAP70/ZAP70/CD81	5
GO:0007006	GO:0007006	mitochondrial membrane organization	7/158	144/21261	0.000102752	0.00179298	0.00141698	SLC25A5/NDUFA13/SLC25A6/SLC25A6/ATP5IF1/ATP5IF1/VDAC2	7
GO:0022900	GO:0022900	electron transport chain	8/158	195/21261	0.00010801	0.00187023	0.00147803	UQCRH/NDUFB4/COX7C/NDUFA4/COX7A2/COX5B/COX5B/COX5A	8
GO:0046633	GO:0046633	alpha-beta T cell proliferation	5/158	65/21261	0.000122647	0.00210746	0.00166551	CD3E/LGALS9/ZAP70/ZAP70/CD81	5
GO:0009260	GO:0009260	ribonucleotide biosynthetic process	9/158	255/21261	0.000126691	0.00216046	0.00170739	ATP5MC3/NDUFA13/ATP5F1A/NDUFB4/ATP5PD/ATP5F1C/ATP5PF/ATP5PO/NDUFB11	9
GO:0071674	GO:0071674	mononuclear cell migration	9/158	257/21261	0.000134373	0.00227424	0.00179732	MYO1G/LGALS9/ITGA4/ZAP70/ZAP70/CORO1A/SPN/HMGB1/S1PR1	9
GO:0015866	GO:0015866	ADP transport	3/158	14/21261	0.000138019	0.00231852	0.00183231	SLC25A5/SLC25A6/SLC25A6	3
GO:0046635	GO:0046635	positive regulation of alpha-beta T cell activation	6/158	106/21261	0.000141642	0.00236175	0.00186647	CD3E/SASH3/LGALS9/ZAP70/ZAP70/CD81	6
GO:0046390	GO:0046390	ribose phosphate biosynthetic process	9/158	262/21261	0.000155302	0.00256427	0.00202652	ATP5MC3/NDUFA13/ATP5F1A/NDUFB4/ATP5PD/ATP5F1C/ATP5PF/ATP5PO/NDUFB11	9
GO:0072676	GO:0072676	lymphocyte migration	7/158	154/21261	0.000156066	0.00256427	0.00202652	MYO1G/ITGA4/ZAP70/ZAP70/CORO1A/SPN/S1PR1	7
GO:0072593	GO:0072593	reactive oxygen species metabolic process	9/158	263/21261	0.000159798	0.00260656	0.00205994	RAC2/PRDX5/NDUFA13/UCP2/ATP5IF1/ATP5IF1/PRDX1/SOD1/IFI6	9
GO:1902105	GO:1902105	regulation of leukocyte differentiation	11/158	391/21261	0.000170255	0.00275715	0.00217895	TOX/TCF7/SASH3/LGALS9/ZAP70/ZAP70/CD27/HMGB1/TESC/CAMK4/SOD1	11
GO:0009165	GO:0009165	nucleotide biosynthetic process	10/158	327/21261	0.000173241	0.00278547	0.00220133	ATP5MC3/NDUFA13/ATP5F1A/NDUFB4/ATP5PD/ATP5F1C/KARS1/ATP5PF/ATP5PO/NDUFB11	10
GO:1901293	GO:1901293	nucleoside phosphate biosynthetic process	10/158	329/21261	0.000181979	0.00290521	0.00229597	ATP5MC3/NDUFA13/ATP5F1A/NDUFB4/ATP5PD/ATP5F1C/KARS1/ATP5PF/ATP5PO/NDUFB11	10
GO:0001776	GO:0001776	leukocyte homeostasis	6/158	112/21261	0.000191518	0.00303597	0.0023993	SASH3/LGALS9/CORO1A/HMGB1/MIF/MIF	6
GO:0140694	GO:0140694	non-membrane-bounded organelle assembly	12/158	466/21261	0.000195948	0.00308446	0.00243763	ACTG1/ACTG1/TUBB/TUBB/TUBB/TUBB/TUBB/TUBB/TUBB/TUBB/LCP1/EZR	12
GO:0002685	GO:0002685	regulation of leukocyte migration	9/158	271/21261	0.000199836	0.00312382	0.00246873	RAC2/LGALS9/ITGA4/CORO1A/CD81/SPN/HMGB1/MIF/MIF	9
GO:0043518	GO:0043518	negative regulation of DNA damage response, signal transduction by p53 class mediator	3/158	16/21261	0.00021003	0.00326054	0.00257678	CD44/MIF/MIF	3
GO:0043254	GO:0043254	regulation of protein-containing complex assembly	12/158	470/21261	0.000211926	0.00326743	0.00258222	STMN1/PFN1/ARF6/CORO1A/SKAP1/LCP1/RACK1/HMGB1/TMC8/EVL/VDAC2/ATF7IP	12
GO:1902229	GO:1902229	regulation of intrinsic apoptotic signaling pathway in response to DNA damage	4/158	40/21261	0.000217848	0.00333589	0.00263633	CD44/RAD9A/MIF/MIF	4
GO:0030183	GO:0030183	B cell differentiation	7/158	163/21261	0.000221419	0.00336766	0.00266144	CD79A/LGALS1/SLC25A5/PLCL2/PLCL2/ITGA4/CD27	7
GO:0010737	GO:0010737	protein kinase A signaling	4/158	41/21261	0.00024001	0.00362326	0.00286343	LCP1/EZR/MIF/MIF	4
GO:0050854	GO:0050854	regulation of antigen receptor-mediated signaling pathway	5/158	75/21261	0.000241443	0.00362326	0.00286343	LCK/PLCL2/PLCL2/CD81/EZR	5
GO:1902166	GO:1902166	negative regulation of intrinsic apoptotic signaling pathway in response to DNA damage by p53 class mediator	3/158	17/21261	0.000253648	0.00378121	0.00298826	CD44/MIF/MIF	3
GO:0009150	GO:0009150	purine ribonucleotide metabolic process	11/158	412/21261	0.000266954	0.00395337	0.00312432	ATP5MC3/NDUFA13/ATP5F1A/NDUFB4/ATP5PD/ATP5IF1/ATP5IF1/ATP5F1C/ATP5PF/ATP5PO/NDUFB11	11
GO:0006164	GO:0006164	purine nucleotide biosynthetic process	9/158	287/21261	0.000305189	0.00449007	0.00354846	ATP5MC3/NDUFA13/ATP5F1A/NDUFB4/ATP5PD/ATP5F1C/ATP5PF/ATP5PO/NDUFB11	9
GO:0046634	GO:0046634	regulation of alpha-beta T cell activation	7/158	173/21261	0.000318244	0.00465173	0.00367622	CD3E/SASH3/LGALS9/ZAP70/ZAP70/CD81/HMGB1	7
GO:2000116	GO:2000116	regulation of cysteine-type endopeptidase activity	8/158	229/21261	0.000323086	0.00469205	0.00370809	LCK/CD44/CTSD/LGALS9/NDUFA13/RACK1/HMGB1/IFI6	8
GO:0002260	GO:0002260	lymphocyte homeostasis	5/158	80/21261	0.000326432	0.00471025	0.00372247	SASH3/LGALS9/CORO1A/MIF/MIF	5
GO:1902107	GO:1902107	positive regulation of leukocyte differentiation	8/158	232/21261	0.000352475	0.00490725	0.00387816	TOX/SASH3/LGALS9/ZAP70/ZAP70/CD27/HMGB1/TESC	8
GO:1903708	GO:1903708	positive regulation of hemopoiesis	8/158	232/21261	0.000352475	0.00490725	0.00387816	TOX/SASH3/LGALS9/ZAP70/ZAP70/CD27/HMGB1/TESC	8
GO:0033631	GO:0033631	cell-cell adhesion mediated by integrin	3/158	19/21261	0.000357525	0.00490725	0.00387816	CD3E/ITGA4/SKAP1	3
GO:0046598	GO:0046598	positive regulation of viral entry into host cell	3/158	19/21261	0.000357525	0.00490725	0.00387816	LGALS1/LGALS9/HMGB1	3
GO:0075294	GO:0075294	positive regulation by symbiont of entry into host	3/158	19/21261	0.000357525	0.00490725	0.00387816	LGALS1/LGALS9/HMGB1	3
GO:0098974	GO:0098974	postsynaptic actin cytoskeleton organization	3/158	19/21261	0.000357525	0.00490725	0.00387816	ACTG1/ACTG1/EZR	3
GO:1902165	GO:1902165	regulation of intrinsic apoptotic signaling pathway in response to DNA damage by p53 class mediator	3/158	19/21261	0.000357525	0.00490725	0.00387816	CD44/MIF/MIF	3
GO:2000343	GO:2000343	positive regulation of chemokine (C-X-C motif) ligand 2 production	3/158	19/21261	0.000357525	0.00490725	0.00387816	HMGB1/MIF/MIF	3
GO:0008630	GO:0008630	intrinsic apoptotic signaling pathway in response to DNA damage	6/158	126/21261	0.000362095	0.00491009	0.00388041	CRIP1/CD44/RAD9A/SHISA5/MIF/MIF	6
GO:2001243	GO:2001243	negative regulation of intrinsic apoptotic signaling pathway	6/158	126/21261	0.000362095	0.00491009	0.00388041	CD44/NDUFA13/RACK1/VDAC2/MIF/MIF	6
GO:1903706	GO:1903706	regulation of hemopoiesis	12/158	499/21261	0.000364631	0.00491488	0.00388419	TOX/TCF7/SASH3/ETS1/LGALS9/ZAP70/ZAP70/CD27/HMGB1/TESC/CAMK4/SOD1	12
GO:0001649	GO:0001649	osteoblast differentiation	9/158	296/21261	0.000382327	0.00512272	0.00404845	IFITM1/CLIC1/CLIC1/CLIC1/CLIC1/CLIC1/CLIC1/CLIC1/HNRNPC	9
GO:0050853	GO:0050853	B cell receptor signaling pathway	5/158	83/21261	0.000387273	0.00515829	0.00407656	CD79A/LCK/PLCL2/PLCL2/CD81	5
GO:0009259	GO:0009259	ribonucleotide metabolic process	11/158	432/21261	0.000398691	0.00527914	0.00417206	ATP5MC3/NDUFA13/ATP5F1A/NDUFB4/ATP5PD/ATP5IF1/ATP5IF1/ATP5F1C/ATP5PF/ATP5PO/NDUFB11	11
GO:0072522	GO:0072522	purine-containing compound biosynthetic process	9/158	298/21261	0.000401487	0.00528507	0.00417675	ATP5MC3/NDUFA13/ATP5F1A/NDUFB4/ATP5PD/ATP5F1C/ATP5PF/ATP5PO/NDUFB11	9
GO:0030890	GO:0030890	positive regulation of B cell proliferation	4/158	47/21261	0.000408356	0.00534424	0.00422351	SASH3/CD81/MIF/MIF	4
GO:0110053	GO:0110053	regulation of actin filament organization	9/158	301/21261	0.000431707	0.00561718	0.00443921	STMN1/ACTG1/ACTG1/PFN1/ARF6/RGCC/CORO1A/EVL/S1PR1	9
GO:0043280	GO:0043280	positive regulation of cysteine-type endopeptidase activity involved in apoptotic process	6/158	132/21261	0.000464124	0.00597956	0.0047256	LCK/CTSD/LGALS9/NDUFA13/RACK1/HMGB1	6
GO:0019693	GO:0019693	ribose phosphate metabolic process	11/158	440/21261	0.000464871	0.00597956	0.0047256	ATP5MC3/NDUFA13/ATP5F1A/NDUFB4/ATP5PD/ATP5IF1/ATP5IF1/ATP5F1C/ATP5PF/ATP5PO/NDUFB11	11
GO:0050871	GO:0050871	positive regulation of B cell activation	5/158	87/21261	0.000481265	0.00614394	0.00485551	SASH3/CD81/CD27/MIF/MIF	5
GO:0032760	GO:0032760	positive regulation of tumor necrosis factor production	6/158	133/21261	0.000483109	0.00614394	0.00485551	SASH3/LGALS9/SPN/HMGB1/MIF/MIF	6
GO:0001894	GO:0001894	tissue homeostasis	9/158	310/21261	0.00053381	0.00671288	0.00530514	RAC2/ACTG1/ACTG1/SASH3/TUBA1A/CORO1A/PRDX1/S1PR1/SOD1	9
GO:0060249	GO:0060249	anatomical structure homeostasis	9/158	310/21261	0.00053381	0.00671288	0.00530514	RAC2/ACTG1/ACTG1/SASH3/TUBA1A/CORO1A/PRDX1/S1PR1/SOD1	9
GO:0015867	GO:0015867	ATP transport	3/158	22/21261	0.000558985	0.00695179	0.00549395	SLC25A5/SLC25A6/SLC25A6	3
GO:0099188	GO:0099188	postsynaptic cytoskeleton organization	3/158	22/21261	0.000558985	0.00695179	0.00549395	ACTG1/ACTG1/EZR	3
GO:1903557	GO:1903557	positive regulation of tumor necrosis factor superfamily cytokine production	6/158	137/21261	0.000565176	0.00699017	0.00552428	SASH3/LGALS9/SPN/HMGB1/MIF/MIF	6
GO:0046637	GO:0046637	regulation of alpha-beta T cell differentiation	5/158	92/21261	0.000621766	0.00764806	0.0060442	SASH3/LGALS9/ZAP70/ZAP70/HMGB1	5
GO:0042771	GO:0042771	intrinsic apoptotic signaling pathway in response to DNA damage by p53 class mediator	4/158	53/21261	0.000647646	0.0079231	0.00626156	CD44/SHISA5/MIF/MIF	4
GO:0035739	GO:0035739	CD4-positive, alpha-beta T cell proliferation	3/158	24/21261	0.000726704	0.00879469	0.00695037	CD3E/LGALS9/CD81	3
GO:2000561	GO:2000561	regulation of CD4-positive, alpha-beta T cell proliferation	3/158	24/21261	0.000726704	0.00879469	0.00695037	CD3E/LGALS9/CD81	3
GO:0071677	GO:0071677	positive regulation of mononuclear cell migration	5/158	98/21261	0.000828566	0.00997381	0.00788222	LGALS9/ITGA4/CORO1A/SPN/HMGB1	5
GO:0002262	GO:0002262	myeloid cell homeostasis	7/158	204/21261	0.00084949	0.0101713	0.00803829	ETS1/SLC25A5/ATP5IF1/ATP5IF1/HMGB1/PRDX1/SOD1	7
GO:0031589	GO:0031589	cell-substrate adhesion	10/158	403/21261	0.000890575	0.0106068	0.00838247	RAC2/CD3E/ACTG1/ACTG1/MYO1G/CD44/ITGA4/CORO1A/SKAP1/ACTN1	10
GO:0042743	GO:0042743	hydrogen peroxide metabolic process	4/158	58/21261	0.000911774	0.0107456	0.00849213	RAC2/PRDX5/PRDX1/SOD1	4
GO:2000516	GO:2000516	positive regulation of CD4-positive, alpha-beta T cell activation	4/158	58/21261	0.000911774	0.0107456	0.00849213	CD3E/SASH3/LGALS9/CD81	4
GO:2001056	GO:2001056	positive regulation of cysteine-type endopeptidase activity	6/158	151/21261	0.00094054	0.0110268	0.00871443	LCK/CTSD/LGALS9/NDUFA13/RACK1/HMGB1	6
GO:0033081	GO:0033081	regulation of T cell differentiation in thymus	3/158	27/21261	0.00103319	0.0118659	0.00937753	TOX/CAMK4/SOD1	3
GO:0050855	GO:0050855	regulation of B cell receptor signaling pathway	3/158	27/21261	0.00103319	0.0118659	0.00937753	PLCL2/PLCL2/CD81	3
GO:1901029	GO:1901029	negative regulation of mitochondrial outer membrane permeabilization involved in apoptotic signaling pathway	3/158	27/21261	0.00103319	0.0118659	0.00937753	SLC25A5/SLC25A6/SLC25A6	3
GO:1902254	GO:1902254	negative regulation of intrinsic apoptotic signaling pathway by p53 class mediator	3/158	27/21261	0.00103319	0.0118659	0.00937753	CD44/MIF/MIF	3
GO:0043367	GO:0043367	CD4-positive, alpha-beta T cell differentiation	5/158	105/21261	0.00113019	0.012914	0.0102058	TOX/SASH3/LGALS9/SPN/HMGB1	5
GO:0007059	GO:0007059	chromosome segregation	11/158	493/21261	0.0011778	0.01339	0.010582	SLC25A5/TUBB/TUBB/TUBB/TUBB/TUBB/TUBB/TUBB/TUBB/ARL8B/TOP1	11
GO:0001503	GO:0001503	ossification	11/158	496/21261	0.00123629	0.0139843	0.0110517	IFITM5/IFITM1/CLIC1/CLIC1/CLIC1/CLIC1/CLIC1/CLIC1/CLIC1/S1PR1/HNRNPC	11
GO:0030595	GO:0030595	leukocyte chemotaxis	8/158	282/21261	0.00125814	0.0140192	0.0110792	RAC2/BSG/LGALS9/CORO1A/HMGB1/S1PR1/MIF/MIF	8
GO:0000303	GO:0000303	response to superoxide	3/158	29/21261	0.00127673	0.0140192	0.0110792	UCP2/PRDX1/SOD1	3
GO:0001778	GO:0001778	plasma membrane repair	3/158	29/21261	0.00127673	0.0140192	0.0110792	ANXA6/ARL8B/ANXA2	3
GO:0072567	GO:0072567	chemokine (C-X-C motif) ligand 2 production	3/158	29/21261	0.00127673	0.0140192	0.0110792	HMGB1/MIF/MIF	3
GO:1903902	GO:1903902	positive regulation of viral life cycle	3/158	29/21261	0.00127673	0.0140192	0.0110792	LGALS1/LGALS9/HMGB1	3
GO:2000341	GO:2000341	regulation of chemokine (C-X-C motif) ligand 2 production	3/158	29/21261	0.00127673	0.0140192	0.0110792	HMGB1/MIF/MIF	3
GO:0070228	GO:0070228	regulation of lymphocyte apoptotic process	4/158	64/21261	0.00131921	0.0144152	0.0113922	LGALS9/CD27/MIF/MIF	4
GO:2000514	GO:2000514	regulation of CD4-positive, alpha-beta T cell activation	5/158	109/21261	0.00133537	0.0145213	0.0114761	CD3E/SASH3/LGALS9/CD81/HMGB1	5
GO:0045621	GO:0045621	positive regulation of lymphocyte differentiation	6/158	162/21261	0.00135107	0.0146215	0.0115552	TOX/SASH3/LGALS9/ZAP70/ZAP70/CD27	6
GO:0000305	GO:0000305	response to oxygen radical	3/158	30/21261	0.0014109	0.0151235	0.011952	UCP2/PRDX1/SOD1	3
GO:1901679	GO:1901679	nucleotide transmembrane transport	3/158	30/21261	0.0014109	0.0151235	0.011952	SLC25A5/SLC25A6/SLC25A6	3
GO:2001244	GO:2001244	positive regulation of intrinsic apoptotic signaling pathway	4/158	66/21261	0.00147933	0.0157819	0.0124723	LCK/RAD9A/RACK1/SOD1	4
GO:0031032	GO:0031032	actomyosin structure organization	7/158	225/21261	0.00149713	0.0158699	0.0125419	STMN1/ACTG1/ACTG1/PFN1/RGCC/EVL/S1PR1	7
GO:0051098	GO:0051098	regulation of binding	8/158	290/21261	0.00150168	0.0158699	0.0125419	STMN1/ITGA4/RACK1/HMGB1/FKBP1A/TMC8/ANXA2/EDF1	8
GO:1902230	GO:1902230	negative regulation of intrinsic apoptotic signaling pathway in response to DNA damage	3/158	32/21261	0.00170504	0.0179348	0.0141737	CD44/MIF/MIF	3
GO:0030888	GO:0030888	regulation of B cell proliferation	4/158	69/21261	0.00174419	0.0182613	0.0144317	SASH3/CD81/MIF/MIF	4
GO:0032956	GO:0032956	regulation of actin cytoskeleton organization	9/158	368/21261	0.00177113	0.0184575	0.0145868	STMN1/ACTG1/ACTG1/PFN1/ARF6/RGCC/CORO1A/EVL/S1PR1	9
GO:0046638	GO:0046638	positive regulation of alpha-beta T cell differentiation	4/158	70/21261	0.00183933	0.0190798	0.0150786	SASH3/LGALS9/ZAP70/ZAP70	4
GO:0032753	GO:0032753	positive regulation of interleukin-4 production	3/158	33/21261	0.00186539	0.0192614	0.0152221	CD3E/SASH3/LGALS9	3
GO:0044000	GO:0044000	movement in host	7/158	236/21261	0.00196329	0.0201798	0.0159479	BSG/LGALS1/IFITM1/LGALS9/ARL8B/CD81/HMGB1	7
GO:0035795	GO:0035795	negative regulation of mitochondrial membrane permeability	3/158	34/21261	0.00203483	0.0207886	0.0164291	SLC25A5/SLC25A6/SLC25A6	3
GO:0061640	GO:0061640	cytoskeleton-dependent cytokinesis	5/158	120/21261	0.002041	0.0207886	0.0164291	STMN1/CFL1/SEPTIN6/SEPTIN9/SEPTIN9	5
GO:0001782	GO:0001782	B cell homeostasis	3/158	35/21261	0.00221355	0.0221454	0.0175013	SASH3/MIF/MIF	3
GO:0034116	GO:0034116	positive regulation of heterotypic cell-cell adhesion	3/158	35/21261	0.00221355	0.0221454	0.0175013	LCK/CD44/SKAP1	3
GO:0038094	GO:0038094	Fc-gamma receptor signaling pathway	3/158	35/21261	0.00221355	0.0221454	0.0175013	CD247/LCK/MYO1G	3
GO:0051497	GO:0051497	negative regulation of stress fiber assembly	3/158	35/21261	0.00221355	0.0221454	0.0175013	STMN1/PFN1/S1PR1	3
GO:0002687	GO:0002687	positive regulation of leukocyte migration	6/158	181/21261	0.00236646	0.023141	0.0182881	RAC2/LGALS9/ITGA4/CORO1A/SPN/HMGB1	6
GO:0006265	GO:0006265	DNA topological change	2/158	10/21261	0.00237475	0.023141	0.0182881	HMGB1/TOP1	2
GO:0010760	GO:0010760	negative regulation of macrophage chemotaxis	2/158	10/21261	0.00237475	0.023141	0.0182881	MIF/MIF	2
GO:1902857	GO:1902857	positive regulation of non-motile cilium assembly	2/158	10/21261	0.00237475	0.023141	0.0182881	SEPTIN9/SEPTIN9	2
GO:2001190	GO:2001190	positive regulation of T cell activation via T cell receptor contact with antigen bound to MHC molecule on antigen presenting cell	2/158	10/21261	0.00237475	0.023141	0.0182881	LGALS9/CD81	2
GO:2001200	GO:2001200	positive regulation of dendritic cell differentiation	2/158	10/21261	0.00237475	0.023141	0.0182881	LGALS9/HMGB1	2
GO:0015868	GO:0015868	purine ribonucleotide transport	3/158	36/21261	0.00240172	0.0232029	0.0183371	SLC25A5/SLC25A6/SLC25A6	3
GO:0048873	GO:0048873	homeostasis of number of cells within a tissue	3/158	36/21261	0.00240172	0.0232029	0.0183371	SASH3/TUBA1A/CORO1A	3
GO:0046596	GO:0046596	regulation of viral entry into host cell	4/158	76/21261	0.00248677	0.0239219	0.0189053	LGALS1/IFITM1/LGALS9/HMGB1	4
GO:1905709	GO:1905709	negative regulation of membrane permeability	3/158	37/21261	0.00259951	0.0248999	0.0196782	SLC25A5/SLC25A6/SLC25A6	3
GO:0010950	GO:0010950	positive regulation of endopeptidase activity	6/158	186/21261	0.00271011	0.0258494	0.0204286	LCK/CTSD/LGALS9/NDUFA13/RACK1/HMGB1	6
GO:0031664	GO:0031664	regulation of lipopolysaccharide-mediated signaling pathway	3/158	38/21261	0.00280706	0.0265492	0.0209816	SIGIRR/MIF/MIF	3
GO:1901797	GO:1901797	negative regulation of signal transduction by p53 class mediator	3/158	38/21261	0.00280706	0.0265492	0.0209816	CD44/MIF/MIF	3
GO:0031666	GO:0031666	positive regulation of lipopolysaccharide-mediated signaling pathway	2/158	11/21261	0.00288834	0.0269896	0.0213297	MIF/MIF	2
GO:0050859	GO:0050859	negative regulation of B cell receptor signaling pathway	2/158	11/21261	0.00288834	0.0269896	0.0213297	PLCL2/PLCL2	2
GO:0032642	GO:0032642	regulation of chemokine production	5/158	130/21261	0.0028896	0.0269896	0.0213297	LGALS9/SIGIRR/HMGB1/MIF/MIF	5
GO:0032602	GO:0032602	chemokine production	5/158	131/21261	0.00298658	0.0277801	0.0219544	LGALS9/SIGIRR/HMGB1/MIF/MIF	5
GO:0032232	GO:0032232	negative regulation of actin filament bundle assembly	3/158	39/21261	0.00302455	0.0277888	0.0219613	STMN1/PFN1/S1PR1	3
GO:0043516	GO:0043516	regulation of DNA damage response, signal transduction by p53 class mediator	3/158	39/21261	0.00302455	0.0277888	0.0219613	CD44/MIF/MIF	3
GO:0051503	GO:0051503	adenine nucleotide transport	3/158	39/21261	0.00302455	0.0277888	0.0219613	SLC25A5/SLC25A6/SLC25A6	3
GO:0002335	GO:0002335	mature B cell differentiation	3/158	40/21261	0.00325212	0.0291687	0.0230518	LGALS1/PLCL2/PLCL2	3
GO:0046629	GO:0046629	gamma-delta T cell activation	3/158	40/21261	0.00325212	0.0291687	0.0230518	CD247/CD3E/TCF7	3
GO:0050858	GO:0050858	negative regulation of antigen receptor-mediated signaling pathway	3/158	40/21261	0.00325212	0.0291687	0.0230518	PLCL2/PLCL2/EZR	3
GO:0072530	GO:0072530	purine-containing compound transmembrane transport	3/158	40/21261	0.00325212	0.0291687	0.0230518	SLC25A5/SLC25A6/SLC25A6	3
GO:1902253	GO:1902253	regulation of intrinsic apoptotic signaling pathway by p53 class mediator	3/158	40/21261	0.00325212	0.0291687	0.0230518	CD44/MIF/MIF	3
GO:0001936	GO:0001936	regulation of endothelial cell proliferation	6/158	193/21261	0.00325248	0.0291687	0.0230518	RGCC/ITGA4/ATP5F1A/ATP5IF1/ATP5IF1/HMGB1	6
GO:0010639	GO:0010639	negative regulation of organelle organization	9/158	405/21261	0.0033603	0.030016	0.0237214	STMN1/PFN1/SLC25A5/CORO1A/SLC25A6/SLC25A6/S1PR1/SUB1/HNRNPC	9
GO:0050864	GO:0050864	regulation of B cell activation	5/158	135/21261	0.00339812	0.0302083	0.0238734	SASH3/CD81/CD27/MIF/MIF	5
GO:0045862	GO:0045862	positive regulation of proteolysis	9/158	406/21261	0.00341512	0.0302083	0.0238734	LCK/CTSD/LGALS9/NDUFA13/RACK1/ATP5IF1/ATP5IF1/HMGB1/ANXA2	9
GO:0052372	GO:0052372	modulation by symbiont of entry into host	4/158	83/21261	0.00342209	0.0302083	0.0238734	LGALS1/IFITM1/LGALS9/HMGB1	4
GO:0033632	GO:0033632	regulation of cell-cell adhesion mediated by integrin	2/158	12/21261	0.00344915	0.0302102	0.0238749	CD3E/SKAP1	2
GO:1901535	GO:1901535	regulation of DNA demethylation	2/158	12/21261	0.00344915	0.0302102	0.0238749	TOX/HNRNPAB	2
GO:0015865	GO:0015865	purine nucleotide transport	3/158	41/21261	0.00348992	0.0304489	0.0240635	SLC25A5/SLC25A6/SLC25A6	3
GO:0045806	GO:0045806	negative regulation of endocytosis	4/158	84/21261	0.00357272	0.0309315	0.0244449	ARF6/RACK1/HMGB1/ANXA2	4
GO:0051899	GO:0051899	membrane depolarization	4/158	84/21261	0.00357272	0.0309315	0.0244449	RACK1/ATP5IF1/ATP5IF1/IFI6	4
GO:0033028	GO:0033028	myeloid cell apoptotic process	3/158	42/21261	0.00373809	0.0321162	0.0253812	ARF6/MIF/MIF	3
GO:0070229	GO:0070229	negative regulation of lymphocyte apoptotic process	3/158	42/21261	0.00373809	0.0321162	0.0253812	CD27/MIF/MIF	3
GO:0032970	GO:0032970	regulation of actin filament-based process	9/158	412/21261	0.00375903	0.0321733	0.0254263	STMN1/ACTG1/ACTG1/PFN1/ARF6/RGCC/CORO1A/EVL/S1PR1	9
GO:0051701	GO:0051701	biological process involved in interaction with host	7/158	266/21261	0.00381452	0.0325246	0.0257039	BSG/LGALS1/IFITM1/LGALS9/ARL8B/CD81/HMGB1	7
GO:0051099	GO:0051099	positive regulation of binding	5/158	139/21261	0.00384896	0.0326944	0.0258381	STMN1/HMGB1/FKBP1A/ANXA2/EDF1	5
GO:0001937	GO:0001937	negative regulation of endothelial cell proliferation	4/158	86/21261	0.00388739	0.0328967	0.025998	RGCC/ATP5F1A/ATP5IF1/ATP5IF1	4
GO:0010952	GO:0010952	positive regulation of peptidase activity	6/158	201/21261	0.00396719	0.0334462	0.0264323	LCK/CTSD/LGALS9/NDUFA13/RACK1/HMGB1	6
GO:2000406	GO:2000406	positive regulation of T cell migration	3/158	43/21261	0.00399676	0.0335698	0.0265299	ITGA4/CORO1A/SPN	3
GO:0070227	GO:0070227	lymphocyte apoptotic process	4/158	87/21261	0.00405154	0.0337574	0.0266782	LGALS9/CD27/MIF/MIF	4
GO:1902855	GO:1902855	regulation of non-motile cilium assembly	2/158	13/21261	0.00405644	0.0337574	0.0266782	SEPTIN9/SEPTIN9	2
GO:0046718	GO:0046718	viral entry into host cell	6/158	202/21261	0.00406409	0.0337574	0.0266782	BSG/LGALS1/IFITM1/LGALS9/CD81/HMGB1	6
GO:0034113	GO:0034113	heterotypic cell-cell adhesion	4/158	88/21261	0.00422032	0.0349262	0.0276019	LCK/CD44/ITGA4/SKAP1	4
GO:0052548	GO:0052548	regulation of endopeptidase activity	8/158	345/21261	0.00435409	0.0359013	0.0283725	LCK/CD44/CTSD/LGALS9/NDUFA13/RACK1/HMGB1/IFI6	8
GO:0034114	GO:0034114	regulation of heterotypic cell-cell adhesion	3/158	45/21261	0.00454614	0.037348	0.0295159	LCK/CD44/SKAP1	3
GO:0010739	GO:0010739	positive regulation of protein kinase A signaling	2/158	14/21261	0.00470951	0.0384098	0.030355	MIF/MIF	2
GO:1901030	GO:1901030	positive regulation of mitochondrial outer membrane permeabilization involved in apoptotic signaling pathway	2/158	14/21261	0.00470951	0.0384098	0.030355	ATP5IF1/ATP5IF1	2
GO:0033627	GO:0033627	cell adhesion mediated by integrin	4/158	91/21261	0.004755	0.0386408	0.0305375	CD3E/ITGA4/SKAP1/TESC	4
GO:0032633	GO:0032633	interleukin-4 production	3/158	46/21261	0.0048371	0.038768	0.030638	CD3E/SASH3/LGALS9	3
GO:0032673	GO:0032673	regulation of interleukin-4 production	3/158	46/21261	0.0048371	0.038768	0.030638	CD3E/SASH3/LGALS9	3
GO:0032733	GO:0032733	positive regulation of interleukin-10 production	3/158	46/21261	0.0048371	0.038768	0.030638	SASH3/LGALS9/HMGB1	3
GO:0002286	GO:0002286	T cell activation involved in immune response	5/158	147/21261	0.00487664	0.038768	0.030638	LGALS9/LCP1/CD81/SPN/HMGB1	5
GO:0002688	GO:0002688	regulation of leukocyte chemotaxis	5/158	147/21261	0.00487664	0.038768	0.030638	RAC2/LGALS9/HMGB1/MIF/MIF	5
GO:0045582	GO:0045582	positive regulation of T cell differentiation	5/158	147/21261	0.00487664	0.038768	0.030638	SASH3/LGALS9/ZAP70/ZAP70/CD27	5
GO:0044409	GO:0044409	entry into host	6/158	210/21261	0.00490356	0.038768	0.030638	BSG/LGALS1/IFITM1/LGALS9/CD81/HMGB1	6
GO:0007160	GO:0007160	cell-matrix adhesion	7/158	279/21261	0.00493886	0.038768	0.030638	CD3E/ACTG1/ACTG1/CD44/ITGA4/SKAP1/ACTN1	7
GO:0032722	GO:0032722	positive regulation of chemokine production	4/158	92/21261	0.00494287	0.038768	0.030638	LGALS9/HMGB1/MIF/MIF	4
GO:0043903	GO:0043903	regulation of biological process involved in symbiotic interaction	4/158	92/21261	0.00494287	0.038768	0.030638	LGALS1/IFITM1/LGALS9/HMGB1	4
GO:0001895	GO:0001895	retina homeostasis	4/158	93/21261	0.00513567	0.0401402	0.0317225	ACTG1/ACTG1/PRDX1/SOD1	4
GO:0043299	GO:0043299	leukocyte degranulation	4/158	94/21261	0.00533344	0.0415418	0.0328301	NKG7/RAC2/LGALS9/CORO1A	4
GO:0003376	GO:0003376	sphingosine-1-phosphate receptor signaling pathway	2/158	15/21261	0.00540765	0.0415448	0.0328325	EZR/S1PR1	2
GO:0032306	GO:0032306	regulation of prostaglandin secretion	2/158	15/21261	0.00540765	0.0415448	0.0328325	MIF/MIF	2
GO:0032308	GO:0032308	positive regulation of prostaglandin secretion	2/158	15/21261	0.00540765	0.0415448	0.0328325	MIF/MIF	2
GO:0045737	GO:0045737	positive regulation of cyclin-dependent protein serine/threonine kinase activity	2/158	15/21261	0.00540765	0.0415448	0.0328325	RGCC/CCND3	2
GO:0006862	GO:0006862	nucleotide transport	3/158	48/21261	0.00545213	0.041744	0.03299	SLC25A5/SLC25A6/SLC25A6	3
GO:0001935	GO:0001935	endothelial cell proliferation	6/158	215/21261	0.00548913	0.0418849	0.0331013	RGCC/ITGA4/ATP5F1A/ATP5IF1/ATP5IF1/HMGB1	6
GO:0099173	GO:0099173	postsynapse organization	6/158	216/21261	0.00561213	0.0426787	0.0337286	ACTG1/ACTG1/ARF6/CFL1/ACTN1/EZR	6
GO:0032386	GO:0032386	regulation of intracellular transport	8/158	362/21261	0.00578256	0.0438268	0.0346359	RAC2/LCP1/CD81/ATP5IF1/ATP5IF1/EZR/ANXA2/PPP1R12A	8
GO:0120032	GO:0120032	regulation of plasma membrane bounded cell projection assembly	6/158	218/21261	0.00586416	0.044296	0.0350068	RAC2/PFN1/ARF6/SEPTIN9/SEPTIN9/EVL	6
GO:0071675	GO:0071675	regulation of mononuclear cell migration	5/158	154/21261	0.00592405	0.0445988	0.035246	LGALS9/ITGA4/CORO1A/SPN/HMGB1	5
GO:0072332	GO:0072332	intrinsic apoptotic signaling pathway by p53 class mediator	4/158	97/21261	0.00595718	0.0446987	0.035325	CD44/SHISA5/MIF/MIF	4
GO:1902903	GO:1902903	regulation of supramolecular fiber organization	9/158	444/21261	0.00607727	0.0452574	0.0357666	STMN1/ACTG1/ACTG1/PFN1/ARF6/RGCC/CORO1A/EVL/S1PR1	9
GO:0043393	GO:0043393	regulation of protein binding	5/158	155/21261	0.00608562	0.0452574	0.0357666	ITGA4/RACK1/FKBP1A/TMC8/ANXA2	5
GO:0030866	GO:0030866	cortical actin cytoskeleton organization	3/158	50/21261	0.00611206	0.0452574	0.0357666	ARF6/LCP1/EZR	3
GO:0050856	GO:0050856	regulation of T cell receptor signaling pathway	3/158	50/21261	0.00611206	0.0452574	0.0357666	LCK/CD81/EZR	3
GO:1904925	GO:1904925	positive regulation of autophagy of mitochondrion in response to mitochondrial depolarization	2/158	16/21261	0.00615017	0.0453902	0.0358716	ATP5IF1/ATP5IF1	2
GO:0060491	GO:0060491	regulation of cell projection assembly	6/158	221/21261	0.00625757	0.046032	0.0363787	RAC2/PFN1/ARF6/SEPTIN9/SEPTIN9/EVL	6
GO:0002274	GO:0002274	myeloid leukocyte activation	7/158	292/21261	0.0062966	0.0461682	0.0364864	RAC2/LGALS9/HMGB1/KARS1/CAMK4/MIF/MIF	7
GO:0033628	GO:0033628	regulation of cell adhesion mediated by integrin	3/158	51/21261	0.00645912	0.0470533	0.0371859	CD3E/SKAP1/TESC	3
GO:1905521	GO:1905521	regulation of macrophage migration	3/158	51/21261	0.00645912	0.0470533	0.0371859	CD81/MIF/MIF	3
GO:0052547	GO:0052547	regulation of peptidase activity	8/158	370/21261	0.00656716	0.0476861	0.0376859	LCK/CD44/CTSD/LGALS9/NDUFA13/RACK1/HMGB1/IFI6	8
GO:0032271	GO:0032271	regulation of protein polymerization	6/158	225/21261	0.00681159	0.0493019	0.0389629	STMN1/PFN1/ARF6/CORO1A/EVL/VDAC2	6
GO:0035435	GO:0035435	phosphate ion transmembrane transport	2/158	17/21261	0.00693637	0.0494107	0.0390488	UCP2/SLC25A3	2
GO:0050862	GO:0050862	positive regulation of T cell receptor signaling pathway	2/158	17/21261	0.00693637	0.0494107	0.0390488	LCK/CD81	2
GO:1904923	GO:1904923	regulation of autophagy of mitochondrion in response to mitochondrial depolarization	2/158	17/21261	0.00693637	0.0494107	0.0390488	ATP5IF1/ATP5IF1	2
GO:1905522	GO:1905522	negative regulation of macrophage migration	2/158	17/21261	0.00693637	0.0494107	0.0390488	MIF/MIF	2
GO:2001188	GO:2001188	regulation of T cell activation via T cell receptor contact with antigen bound to MHC molecule on antigen presenting cell	2/158	17/21261	0.00693637	0.0494107	0.0390488	LGALS9/CD81	2

### Sheet: Cluster_13
	ID	Description	GeneRatio	BgRatio	pvalue	p.adjust	qvalue	geneID	Count
GO:0070661	GO:0070661	leukocyte proliferation	29/237	447/21261	2.34378e-14	4.84655e-11	3.52046e-11	IL1B/CDKN1A/AIF1/AIF1/AIF1/AIF1/AIF1/AIF1/PYCARD/TYROBP/CSF2RA/CSF2RA/LGALS3/TLR4/IL18/NFKBIZ/LYN/CEBPB/CSF2RB/GSTP1/TNFRSF1B/CD46/TNFAIP3/VSIR/PTPN6/ANXA1/JUNB/IRF1/DOCK8	29
GO:0002274	GO:0002274	myeloid leukocyte activation	24/237	292/21261	2.74359e-14	4.84655e-11	3.52046e-11	CXCL8/AIF1/AIF1/AIF1/AIF1/AIF1/AIF1/PYCARD/FCER1G/TYROBP/FGR/SPI1/GRN/CD300LF/TLR4/IL18/LYN/C5AR1/S100A12/VAMP8/PTPN6/IFNGR2/IFNGR2/ANXA1	24
GO:0070663	GO:0070663	regulation of leukocyte proliferation	26/237	362/21261	5.31945e-14	6.26454e-11	4.55047e-11	IL1B/CDKN1A/AIF1/AIF1/AIF1/AIF1/AIF1/AIF1/PYCARD/TYROBP/CSF2RA/CSF2RA/LGALS3/TLR4/IL18/LYN/CEBPB/CSF2RB/GSTP1/TNFRSF1B/CD46/TNFAIP3/VSIR/PTPN6/ANXA1/IRF1	26
GO:0097529	GO:0097529	myeloid leukocyte migration	23/237	283/21261	1.23318e-13	1.08921e-10	7.91182e-11	IL1B/CXCL8/AIF1/AIF1/AIF1/AIF1/AIF1/AIF1/FCER1G/LGALS3/SPI1/CD9/DUSP1/LYN/PDE4B/S100A8/C5AR1/TREM1/RAC1/S100A9/S100A12/CSF3R/ANXA1	23
GO:0006909	GO:0006909	phagocytosis	22/237	273/21261	5.11575e-13	3.61479e-10	2.62573e-10	CFP/IL1B/AIF1/AIF1/AIF1/AIF1/AIF1/AIF1/PYCARD/FCER1G/TYROBP/FGR/NCF4/NCF4/CD300LF/CYBA/TLR4/LYN/RAC1/SNX3/ANXA1/BIN2	22
GO:0030595	GO:0030595	leukocyte chemotaxis	22/237	282/21261	9.83816e-13	5.76602e-10	4.18835e-10	IL1B/CXCL8/AIF1/AIF1/AIF1/AIF1/AIF1/AIF1/FCER1G/LGALS3/SPI1/DUSP1/LYN/PDE4B/S100A8/C5AR1/TREM1/RAC1/S100A9/S100A12/CSF3R/ANXA1	22
GO:0150076	GO:0150076	neuroinflammatory response	15/237	108/21261	1.14243e-12	5.76602e-10	4.18835e-10	IL1B/AIF1/AIF1/AIF1/AIF1/AIF1/AIF1/ZEB2/TYROBP/GRN/IL18/TNFRSF1B/C5AR1/IFNGR2/IFNGR2	15
GO:0050900	GO:0050900	leukocyte migration	27/237	463/21261	2.4148e-12	1.06643e-09	7.74641e-10	IL1B/CXCL8/AIF1/AIF1/AIF1/AIF1/AIF1/AIF1/PYCARD/FCER1G/ECM1/LGALS3/SPI1/CD9/DUSP1/LYN/PDE4B/S100A8/C5AR1/TREM1/RAC1/S100A9/S100A12/CSF3R/ANXA1/RHOA/DOCK8	27
GO:0050729	GO:0050729	positive regulation of inflammatory response	18/237	192/21261	5.72612e-12	2.24782e-09	1.63278e-09	IL1B/PYCARD/GRN/ALOX5AP/TLR4/IL18/NFKBIZ/OSM/CEBPB/MAPK13/CASP4/S100A8/TNFRSF1A/NFKBIA/LGALS1/S100A9/S100A12/VAMP8	18
GO:0060326	GO:0060326	cell chemotaxis	24/237	378/21261	7.28681e-12	2.51429e-09	1.82634e-09	IL1B/CXCL8/AIF1/AIF1/AIF1/AIF1/AIF1/AIF1/FCER1G/LGALS3/SPI1/DUSP1/LYN/PDE4B/S100A8/C5AR1/TREM1/RAC1/S100A9/S100A12/CSF3R/RHOG/ANXA1/BIN2	24
GO:0061900	GO:0061900	glial cell activation	13/237	83/21261	7.82824e-12	2.51429e-09	1.82634e-09	IL1B/AIF1/AIF1/AIF1/AIF1/AIF1/AIF1/ZEB2/TYROBP/GRN/C5AR1/IFNGR2/IFNGR2	13
GO:0061572	GO:0061572	actin filament bundle organization	17/237	183/21261	2.61675e-11	7.70416e-09	5.59618e-09	AIF1/AIF1/AIF1/AIF1/AIF1/AIF1/ZEB2/PHACTR1/PLEK/ZYX/ZYX/RAC1/MARCKS/RFLNB/RFLNB/RHOA/S100A10	17
GO:0051251	GO:0051251	positive regulation of lymphocyte activation	25/237	469/21261	1.1204e-10	3.04491e-08	2.21177e-08	IL1B/CDKN1A/AIF1/AIF1/AIF1/AIF1/AIF1/AIF1/PYCARD/TYROBP/SPI1/TLR4/IL18/NFKBIZ/LYN/CD46/ACTB/LGALS1/RUNX1/LAMP1/VSIR/PTPN6/ANXA1/RHOA/DOCK8	25
GO:0046651	GO:0046651	lymphocyte proliferation	23/237	399/21261	1.40512e-10	3.39317e-08	2.46475e-08	IL1B/CDKN1A/AIF1/AIF1/AIF1/AIF1/AIF1/AIF1/PYCARD/TYROBP/LGALS3/TLR4/IL18/NFKBIZ/LYN/CEBPB/TNFRSF1B/CD46/VSIR/PTPN6/ANXA1/IRF1/DOCK8	23
GO:0050670	GO:0050670	regulation of lymphocyte proliferation	21/237	329/21261	1.44063e-10	3.39317e-08	2.46475e-08	IL1B/CDKN1A/AIF1/AIF1/AIF1/AIF1/AIF1/AIF1/PYCARD/TYROBP/LGALS3/TLR4/IL18/LYN/CEBPB/TNFRSF1B/CD46/VSIR/PTPN6/ANXA1/IRF1	21
GO:0032944	GO:0032944	regulation of mononuclear cell proliferation	21/237	333/21261	1.79963e-10	3.97381e-08	2.88651e-08	IL1B/CDKN1A/AIF1/AIF1/AIF1/AIF1/AIF1/AIF1/PYCARD/TYROBP/LGALS3/TLR4/IL18/LYN/CEBPB/TNFRSF1B/CD46/VSIR/PTPN6/ANXA1/IRF1	21
GO:0032943	GO:0032943	mononuclear cell proliferation	23/237	406/21261	1.97963e-10	4.0001e-08	2.90561e-08	IL1B/CDKN1A/AIF1/AIF1/AIF1/AIF1/AIF1/AIF1/PYCARD/TYROBP/LGALS3/TLR4/IL18/NFKBIZ/LYN/CEBPB/TNFRSF1B/CD46/VSIR/PTPN6/ANXA1/IRF1/DOCK8	23
GO:0071675	GO:0071675	regulation of mononuclear cell migration	15/237	154/21261	2.03798e-10	4.0001e-08	2.90561e-08	AIF1/AIF1/AIF1/AIF1/AIF1/AIF1/PYCARD/ECM1/LGALS3/SPI1/DUSP1/LYN/C5AR1/RHOA/DOCK8	15
GO:0042060	GO:0042060	wound healing	25/237	485/21261	2.2657e-10	4.08358e-08	2.96625e-08	CDKN1A/FCER1G/PLAUR/NFE2L2/CD9/PLEK/TLR4/LYN/TNFAIP3/ACTB/ANXA2/CLIC1/CLIC1/CLIC1/CLIC1/CLIC1/CLIC1/CLIC1/PTPN6/CD44/ANXA1/CHMP4B/RHOA/USF1/S100A10	25
GO:0002685	GO:0002685	regulation of leukocyte migration	19/237	271/21261	2.31168e-10	4.08358e-08	2.96625e-08	CXCL8/AIF1/AIF1/AIF1/AIF1/AIF1/AIF1/PYCARD/ECM1/LGALS3/SPI1/CD9/DUSP1/LYN/C5AR1/RAC1/ANXA1/RHOA/DOCK8	19
GO:0030041	GO:0030041	actin filament polymerization	16/237	183/21261	2.53281e-10	4.16241e-08	3.02351e-08	AIF1/AIF1/AIF1/AIF1/AIF1/AIF1/PYCARD/COTL1/RAC1/PSTPIP1/ARPC2/CAPG/VASP/ARPC5/GRB2/ARPC3	16
GO:0071346	GO:0071346	cellular response to type II interferon	15/237	157/21261	2.67973e-10	4.16241e-08	3.02351e-08	AIF1/AIF1/AIF1/AIF1/AIF1/AIF1/TLR4/VIM/ZYX/ZYX/GAPDH/IFNGR2/IFNGR2/ACTR3/IRF1	15
GO:0070527	GO:0070527	platelet aggregation	12/237	88/21261	2.70975e-10	4.16241e-08	3.02351e-08	CD9/PLEK/LYN/ACTB/CLIC1/CLIC1/CLIC1/CLIC1/CLIC1/CLIC1/CLIC1/PTPN6	12
GO:0008154	GO:0008154	actin polymerization or depolymerization	17/237	213/21261	2.87349e-10	4.23002e-08	3.07262e-08	AIF1/AIF1/AIF1/AIF1/AIF1/AIF1/PYCARD/PLEK/COTL1/RAC1/PSTPIP1/ARPC2/CAPG/VASP/ARPC5/GRB2/ARPC3	17
GO:0051764	GO:0051764	actin crosslink formation	7/237	18/21261	5.61142e-10	7.70393e-08	5.59602e-08	AIF1/AIF1/AIF1/AIF1/AIF1/AIF1/MARCKS	7
GO:0070665	GO:0070665	positive regulation of leukocyte proliferation	17/237	223/21261	5.85417e-10	7.70393e-08	5.59602e-08	IL1B/CDKN1A/AIF1/AIF1/AIF1/AIF1/AIF1/AIF1/PYCARD/CSF2RA/CSF2RA/TLR4/IL18/LYN/CSF2RB/CD46/ANXA1	17
GO:0034109	GO:0034109	homotypic cell-cell adhesion	13/237	116/21261	5.88752e-10	7.70393e-08	5.59602e-08	PLAUR/CD9/PLEK/LYN/ACTB/CLIC1/CLIC1/CLIC1/CLIC1/CLIC1/CLIC1/CLIC1/PTPN6	13
GO:0001774	GO:0001774	microglial cell activation	11/237	75/21261	6.8486e-10	8.64147e-08	6.27703e-08	AIF1/AIF1/AIF1/AIF1/AIF1/AIF1/TYROBP/GRN/C5AR1/IFNGR2/IFNGR2	11
GO:0007596	GO:0007596	blood coagulation	18/237	259/21261	8.05332e-10	9.81117e-08	7.12668e-08	FCER1G/PLAUR/NFE2L2/CD9/PLEK/TLR4/LYN/ACTB/ANXA2/CLIC1/CLIC1/CLIC1/CLIC1/CLIC1/CLIC1/CLIC1/PTPN6/USF1	18
GO:2000406	GO:2000406	positive regulation of T cell migration	9/237	43/21261	9.25836e-10	1.08758e-07	7.90003e-08	AIF1/AIF1/AIF1/AIF1/AIF1/AIF1/PYCARD/RHOA/DOCK8	9
GO:2000404	GO:2000404	regulation of T cell migration	10/237	59/21261	9.5429e-10	1.08758e-07	7.90003e-08	AIF1/AIF1/AIF1/AIF1/AIF1/AIF1/PYCARD/ECM1/RHOA/DOCK8	10
GO:0002269	GO:0002269	leukocyte activation involved in inflammatory response	11/237	78/21261	1.05616e-09	1.16606e-07	8.4701e-08	AIF1/AIF1/AIF1/AIF1/AIF1/AIF1/TYROBP/GRN/C5AR1/IFNGR2/IFNGR2	11
GO:0050817	GO:0050817	coagulation	18/237	264/21261	1.09435e-09	1.17161e-07	8.51041e-08	FCER1G/PLAUR/NFE2L2/CD9/PLEK/TLR4/LYN/ACTB/ANXA2/CLIC1/CLIC1/CLIC1/CLIC1/CLIC1/CLIC1/CLIC1/PTPN6/USF1	18
GO:0002237	GO:0002237	response to molecule of bacterial origin	23/237	446/21261	1.23048e-09	1.27861e-07	9.28761e-08	IL1B/CXCL8/PYCARD/SPI1/TLR4/NFKBIZ/LYN/CEBPB/CSF2RB/VIM/GSTP1/ZFP36/TNFRSF1B/PDE4B/S100A8/C5AR1/SOD2/NFKBIA/TNFAIP3/LITAF/S100A9/TSPO/RHOA	23
GO:0007599	GO:0007599	hemostasis	18/237	267/21261	1.31104e-09	1.3234e-07	9.61296e-08	FCER1G/PLAUR/NFE2L2/CD9/PLEK/TLR4/LYN/ACTB/ANXA2/CLIC1/CLIC1/CLIC1/CLIC1/CLIC1/CLIC1/CLIC1/PTPN6/USF1	18
GO:0032496	GO:0032496	response to lipopolysaccharide	22/237	412/21261	1.50969e-09	1.46301e-07	1.0627e-07	IL1B/CXCL8/PYCARD/SPI1/TLR4/NFKBIZ/LYN/CEBPB/CSF2RB/VIM/GSTP1/ZFP36/TNFRSF1B/PDE4B/S100A8/SOD2/NFKBIA/TNFAIP3/LITAF/S100A9/TSPO/RHOA	22
GO:0030046	GO:0030046	parallel actin filament bundle assembly	6/237	12/21261	1.57357e-09	1.46301e-07	1.0627e-07	AIF1/AIF1/AIF1/AIF1/AIF1/AIF1	6
GO:0071671	GO:0071671	regulation of smooth muscle cell chemotaxis	6/237	12/21261	1.57357e-09	1.46301e-07	1.0627e-07	AIF1/AIF1/AIF1/AIF1/AIF1/AIF1	6
GO:0051017	GO:0051017	actin filament bundle assembly	15/237	179/21261	1.68351e-09	1.52509e-07	1.1078e-07	AIF1/AIF1/AIF1/AIF1/AIF1/AIF1/ZEB2/PHACTR1/PLEK/ZYX/ZYX/RAC1/MARCKS/RHOA/S100A10	15
GO:0030168	GO:0030168	platelet activation	14/237	154/21261	2.06127e-09	1.82061e-07	1.32247e-07	FCER1G/CD9/PLEK/TLR4/LYN/ACTB/CLIC1/CLIC1/CLIC1/CLIC1/CLIC1/CLIC1/CLIC1/PTPN6	14
GO:0034341	GO:0034341	response to type II interferon	15/237	186/21261	2.85962e-09	2.46415e-07	1.78992e-07	AIF1/AIF1/AIF1/AIF1/AIF1/AIF1/TLR4/VIM/ZYX/ZYX/GAPDH/IFNGR2/IFNGR2/ACTR3/IRF1	15
GO:0050866	GO:0050866	negative regulation of cell activation	18/237	284/21261	3.49134e-09	2.93688e-07	2.1333e-07	TYROBP/FGR/LGALS3/SPI1/GRN/CD300LF/ID2/CD9/LYN/CEBPB/TNFAIP3/SAMSN1/FGL2/RUNX1/VSIR/PTPN6/ANXA1/IRF1	18
GO:0090025	GO:0090025	regulation of monocyte chemotaxis	8/237	36/21261	4.89782e-09	3.82367e-07	2.77745e-07	AIF1/AIF1/AIF1/AIF1/AIF1/AIF1/DUSP1/LYN	8
GO:0071670	GO:0071670	smooth muscle cell chemotaxis	6/237	14/21261	5.01936e-09	3.82367e-07	2.77745e-07	AIF1/AIF1/AIF1/AIF1/AIF1/AIF1	6
GO:0090269	GO:0090269	fibroblast growth factor production	6/237	14/21261	5.01936e-09	3.82367e-07	2.77745e-07	AIF1/AIF1/AIF1/AIF1/AIF1/AIF1	6
GO:0090270	GO:0090270	regulation of fibroblast growth factor production	6/237	14/21261	5.01936e-09	3.82367e-07	2.77745e-07	AIF1/AIF1/AIF1/AIF1/AIF1/AIF1	6
GO:0071674	GO:0071674	mononuclear cell migration	17/237	257/21261	5.08668e-09	3.82367e-07	2.77745e-07	AIF1/AIF1/AIF1/AIF1/AIF1/AIF1/PYCARD/ECM1/LGALS3/SPI1/DUSP1/LYN/C5AR1/S100A12/ANXA1/RHOA/DOCK8	17
GO:0042098	GO:0042098	T cell proliferation	18/237	294/21261	6.01219e-09	4.42522e-07	3.21441e-07	IL1B/AIF1/AIF1/AIF1/AIF1/AIF1/AIF1/PYCARD/LGALS3/IL18/CEBPB/TNFRSF1B/CD46/VSIR/PTPN6/ANXA1/IRF1/DOCK8	18
GO:0016601	GO:0016601	Rac protein signal transduction	9/237	53/21261	6.60444e-09	4.76193e-07	3.45899e-07	AIF1/AIF1/AIF1/AIF1/AIF1/AIF1/RAC1/GABARAP/RHOG	9
GO:0002695	GO:0002695	negative regulation of leukocyte activation	17/237	263/21261	7.18827e-09	4.97964e-07	3.61713e-07	TYROBP/FGR/LGALS3/SPI1/GRN/CD300LF/ID2/LYN/CEBPB/TNFAIP3/SAMSN1/FGL2/RUNX1/VSIR/PTPN6/ANXA1/IRF1	17
GO:0042129	GO:0042129	regulation of T cell proliferation	17/237	263/21261	7.18827e-09	4.97964e-07	3.61713e-07	IL1B/AIF1/AIF1/AIF1/AIF1/AIF1/AIF1/PYCARD/LGALS3/IL18/CEBPB/TNFRSF1B/CD46/VSIR/PTPN6/ANXA1/IRF1	17
GO:2000403	GO:2000403	positive regulation of lymphocyte migration	9/237	54/21261	7.849e-09	5.33279e-07	3.87366e-07	AIF1/AIF1/AIF1/AIF1/AIF1/AIF1/PYCARD/RHOA/DOCK8	9
GO:0002548	GO:0002548	monocyte chemotaxis	11/237	94/21261	8.017e-09	5.34417e-07	3.88192e-07	AIF1/AIF1/AIF1/AIF1/AIF1/AIF1/LGALS3/DUSP1/LYN/S100A12/ANXA1	11
GO:0050878	GO:0050878	regulation of body fluid levels	21/237	415/21261	9.31294e-09	5.94885e-07	4.32115e-07	FCER1G/PLAUR/NFE2L2/CYBA/CD9/PLEK/TLR4/LYN/GNAI2/ACTB/ANXA2/VAMP8/CLIC1/CLIC1/CLIC1/CLIC1/CLIC1/CLIC1/CLIC1/PTPN6/USF1	21
GO:1903039	GO:1903039	positive regulation of leukocyte cell-cell adhesion	21/237	415/21261	9.31294e-09	5.94885e-07	4.32115e-07	IL1B/AIF1/AIF1/AIF1/AIF1/AIF1/AIF1/PYCARD/IL18/NFKBIZ/LYN/CD46/ACTB/LGALS1/RUNX1/VSIR/PTPN6/CD44/ANXA1/RHOA/DOCK8	21
GO:2000379	GO:2000379	positive regulation of reactive oxygen species metabolic process	10/237	74/21261	9.42925e-09	5.94885e-07	4.32115e-07	CDKN1A/TYROBP/NFE2L2/CYBA/TLR4/GSTP1/SOD2/GNAI2/TSPO/GRB2	10
GO:0010324	GO:0010324	membrane invagination	10/237	75/21261	1.07745e-08	6.67833e-07	4.85103e-07	AIF1/AIF1/AIF1/AIF1/AIF1/AIF1/RAC1/SNX3/RHOA/BIN2	10
GO:0071621	GO:0071621	granulocyte chemotaxis	13/237	147/21261	1.09821e-08	6.68964e-07	4.85925e-07	IL1B/CXCL8/FCER1G/LGALS3/PDE4B/S100A8/C5AR1/TREM1/RAC1/S100A9/S100A12/CSF3R/ANXA1	13
GO:0050870	GO:0050870	positive regulation of T cell activation	20/237	382/21261	1.2071e-08	7.22831e-07	5.25053e-07	IL1B/AIF1/AIF1/AIF1/AIF1/AIF1/AIF1/PYCARD/IL18/NFKBIZ/LYN/CD46/ACTB/LGALS1/RUNX1/VSIR/PTPN6/ANXA1/RHOA/DOCK8	20
GO:0071677	GO:0071677	positive regulation of mononuclear cell migration	11/237	98/21261	1.25116e-08	7.36725e-07	5.35146e-07	AIF1/AIF1/AIF1/AIF1/AIF1/AIF1/PYCARD/LGALS3/SPI1/RHOA/DOCK8	11
GO:0071222	GO:0071222	cellular response to lipopolysaccharide	17/237	274/21261	1.32274e-08	7.66105e-07	5.56487e-07	IL1B/CXCL8/PYCARD/SPI1/TLR4/NFKBIZ/LYN/VIM/GSTP1/ZFP36/TNFRSF1B/PDE4B/NFKBIA/TNFAIP3/LITAF/TSPO/RHOA	17
GO:0030593	GO:0030593	neutrophil chemotaxis	12/237	124/21261	1.47627e-08	8.41237e-07	6.11061e-07	IL1B/CXCL8/FCER1G/LGALS3/PDE4B/S100A8/C5AR1/TREM1/RAC1/S100A9/S100A12/CSF3R	12
GO:0002687	GO:0002687	positive regulation of leukocyte migration	14/237	181/21261	1.66526e-08	9.22338e-07	6.69971e-07	CXCL8/AIF1/AIF1/AIF1/AIF1/AIF1/AIF1/PYCARD/LGALS3/SPI1/C5AR1/RAC1/RHOA/DOCK8	14
GO:0071216	GO:0071216	cellular response to biotic stimulus	18/237	314/21261	1.67081e-08	9.22338e-07	6.69971e-07	IL1B/CXCL8/PYCARD/SPI1/TLR4/NFKBIZ/LYN/VIM/GSTP1/ZFP36/TNFRSF1B/PDE4B/NFKBIA/TNFAIP3/LITAF/TSPO/RHOA/HSPA5	18
GO:0002366	GO:0002366	leukocyte activation involved in immune response	19/237	353/21261	1.82393e-08	9.91376e-07	7.2012e-07	PYCARD/FCER1G/TYROBP/FGR/LGALS3/SPI1/GRN/TLR4/IL18/NFKBIZ/LYN/CD46/LGALS1/FGL2/VAMP8/LAMP1/PTPN6/ANXA1/JUNB	19
GO:0002263	GO:0002263	cell activation involved in immune response	19/237	357/21261	2.18433e-08	1.16928e-06	8.49346e-07	PYCARD/FCER1G/TYROBP/FGR/LGALS3/SPI1/GRN/TLR4/IL18/NFKBIZ/LYN/CD46/LGALS1/FGL2/VAMP8/LAMP1/PTPN6/ANXA1/JUNB	19
GO:0051258	GO:0051258	protein polymerization	18/237	320/21261	2.23533e-08	1.17872e-06	8.56203e-07	AIF1/AIF1/AIF1/AIF1/AIF1/AIF1/PYCARD/COTL1/RAC1/PSTPIP1/ARPC2/CAPG/VASP/UBE2S/ARPC5/GRB2/CHMP4B/ARPC3	18
GO:0032602	GO:0032602	chemokine production	12/237	131/21261	2.74612e-08	1.41152e-06	1.0253e-06	IL1B/AIF1/AIF1/AIF1/AIF1/AIF1/AIF1/PYCARD/TLR4/IL18/GSTP1/TREM1	12
GO:0071219	GO:0071219	cellular response to molecule of bacterial origin	17/237	288/21261	2.75671e-08	1.41152e-06	1.0253e-06	IL1B/CXCL8/PYCARD/SPI1/TLR4/NFKBIZ/LYN/VIM/GSTP1/ZFP36/TNFRSF1B/PDE4B/NFKBIA/TNFAIP3/LITAF/TSPO/RHOA	17
GO:0022409	GO:0022409	positive regulation of cell-cell adhesion	22/237	484/21261	2.80529e-08	1.41587e-06	1.02846e-06	IL1B/AIF1/AIF1/AIF1/AIF1/AIF1/AIF1/PYCARD/PLAUR/IL18/NFKBIZ/LYN/CD46/ACTB/LGALS1/RUNX1/VSIR/PTPN6/CD44/ANXA1/RHOA/DOCK8	22
GO:0097193	GO:0097193	intrinsic apoptotic signaling pathway	19/237	365/21261	3.10949e-08	1.5473e-06	1.12393e-06	CDKN1A/PYCARD/PLAUR/NFE2L2/BCL2A1/CEBPB/PPP1R15A/CASP4/TNFRSF1B/S100A8/SOD2/TNFRSF1A/S100A9/UBB/GRINA/HERPUD1/CD44/FIS1/PTPN1	19
GO:0032755	GO:0032755	positive regulation of interleukin-6 production	12/237	133/21261	3.25588e-08	1.56977e-06	1.14025e-06	IL1B/AIF1/AIF1/AIF1/AIF1/AIF1/AIF1/PYCARD/TYROBP/CYBA/TLR4/MAPK13	12
GO:0051881	GO:0051881	regulation of mitochondrial membrane potential	10/237	84/21261	3.28794e-08	1.56977e-06	1.14025e-06	SOD2/TSPO/UBB/CLIC1/CLIC1/CLIC1/CLIC1/CLIC1/CLIC1/CLIC1	10
GO:2000401	GO:2000401	regulation of lymphocyte migration	10/237	84/21261	3.28794e-08	1.56977e-06	1.14025e-06	AIF1/AIF1/AIF1/AIF1/AIF1/AIF1/PYCARD/ECM1/RHOA/DOCK8	10
GO:0052547	GO:0052547	regulation of peptidase activity	19/237	370/21261	3.85846e-08	1.81759e-06	1.32027e-06	SERPINB1/PYCARD/PLAUR/ECM1/GRN/CSTB/LYN/TIMP2/CTSS/PICALM/CTSH/S100A8/S100A9/CAST/GAPDH/VSIR/CD44/FIS1/BIRC3	19
GO:0032635	GO:0032635	interleukin-6 production	15/237	226/21261	3.97897e-08	1.82568e-06	1.32614e-06	IL1B/AIF1/AIF1/AIF1/AIF1/AIF1/AIF1/PYCARD/TYROBP/CYBA/TLR4/CEBPB/MAPK13/TNFAIP3/PTPN6	15
GO:0032675	GO:0032675	regulation of interleukin-6 production	15/237	226/21261	3.97897e-08	1.82568e-06	1.32614e-06	IL1B/AIF1/AIF1/AIF1/AIF1/AIF1/AIF1/PYCARD/TYROBP/CYBA/TLR4/CEBPB/MAPK13/TNFAIP3/PTPN6	15
GO:0051235	GO:0051235	maintenance of location	19/237	373/21261	4.38415e-08	1.9858e-06	1.44245e-06	IL1B/PLIN2/SOAT1/CYBA/LYN/HEXB/FTH1/S100A8/SRGN/PNPLA2/NFKBIA/TXN/S100A9/TSPO/EHD1/PTPN6/CALM3/CALM2/HSPA5	19
GO:0042742	GO:0042742	defense response to bacterium	20/237	415/21261	4.76557e-08	2.13124e-06	1.5481e-06	CFP/IL1B/RNASE6/LCN2/PYCARD/FCER1G/FGR/GRN/CYBA/TLR4/IL18/NFKBIZ/CEBPB/CASP4/S100A8/C5AR1/TREM1/TNFRSF1A/S100A9/S100A12	20
GO:0099024	GO:0099024	plasma membrane invagination	9/237	67/21261	5.56513e-08	2.4577e-06	1.78523e-06	AIF1/AIF1/AIF1/AIF1/AIF1/AIF1/RAC1/RHOA/BIN2	9
GO:0072678	GO:0072678	T cell migration	10/237	89/21261	5.76801e-08	2.48859e-06	1.80767e-06	AIF1/AIF1/AIF1/AIF1/AIF1/AIF1/PYCARD/ECM1/RHOA/DOCK8	10
GO:0042116	GO:0042116	macrophage activation	12/237	140/21261	5.77594e-08	2.48859e-06	1.80767e-06	AIF1/AIF1/AIF1/AIF1/AIF1/AIF1/TYROBP/GRN/TLR4/C5AR1/IFNGR2/IFNGR2	12
GO:0031529	GO:0031529	ruffle organization	9/237	69/21261	7.2349e-08	3.07963e-06	2.23699e-06	AIF1/AIF1/AIF1/AIF1/AIF1/AIF1/PLEK/RAC1/RHOG	9
GO:0032722	GO:0032722	positive regulation of chemokine production	10/237	92/21261	7.94402e-08	3.34122e-06	2.42701e-06	IL1B/AIF1/AIF1/AIF1/AIF1/AIF1/AIF1/PYCARD/TLR4/IL18	10
GO:0097530	GO:0097530	granulocyte migration	13/237	176/21261	9.41071e-08	3.91153e-06	2.84128e-06	IL1B/CXCL8/FCER1G/LGALS3/PDE4B/S100A8/C5AR1/TREM1/RAC1/S100A9/S100A12/CSF3R/ANXA1	13
GO:0002688	GO:0002688	regulation of leukocyte chemotaxis	12/237	147/21261	9.9179e-08	4.07441e-06	2.95959e-06	CXCL8/AIF1/AIF1/AIF1/AIF1/AIF1/AIF1/SPI1/DUSP1/LYN/C5AR1/RAC1	12
GO:1990266	GO:1990266	neutrophil migration	12/237	148/21261	1.06878e-07	4.34024e-06	3.15268e-06	IL1B/CXCL8/FCER1G/LGALS3/PDE4B/S100A8/C5AR1/TREM1/RAC1/S100A9/S100A12/CSF3R	12
GO:0014911	GO:0014911	positive regulation of smooth muscle cell migration	8/237	56/21261	1.89774e-07	7.56717e-06	5.49667e-06	AIF1/AIF1/AIF1/AIF1/AIF1/AIF1/TLR4/S100A11	8
GO:0048662	GO:0048662	negative regulation of smooth muscle cell proliferation	9/237	77/21261	1.90625e-07	7.56717e-06	5.49667e-06	CDKN1A/AIF1/AIF1/AIF1/AIF1/AIF1/AIF1/SOD2/TNFAIP3	9
GO:0001503	GO:0001503	ossification	21/237	496/21261	1.9322e-07	7.58495e-06	5.50959e-06	VCAN/AREG/CEBPD/FGR/ECM1/CEBPB/H3-3B/SRGN/RUNX1/CLIC1/CLIC1/CLIC1/CLIC1/CLIC1/CLIC1/CLIC1/RFLNB/RFLNB/OSTF1/JUNB/RHOA	21
GO:2001233	GO:2001233	regulation of apoptotic signaling pathway	20/237	454/21261	2.03739e-07	7.91e-06	5.7457e-06	IL1B/PYCARD/PLAUR/NFE2L2/LGALS3/TLR4/CTSS/GSTP1/CTSH/S100A8/SOD2/TNFAIP3/GNAI2/S100A9/UBB/GRINA/HERPUD1/CD44/FIS1/PTPN1	20
GO:1903706	GO:1903706	regulation of hemopoiesis	21/237	499/21261	2.1348e-07	8.19809e-06	5.95496e-06	TYROBP/SPI1/ID2/TLR4/IL18/NFKBIZ/LYN/CEBPB/ZFP36/CD46/NFKBIA/ACTB/CSF3R/FGL2/RUNX1/VSIR/PTPN6/ANXA1/JUNB/RHOA/IRF1	21
GO:0097178	GO:0097178	ruffle assembly	8/237	57/21261	2.18652e-07	8.30641e-06	6.03365e-06	AIF1/AIF1/AIF1/AIF1/AIF1/AIF1/RAC1/RHOG	8
GO:0032642	GO:0032642	regulation of chemokine production	11/237	130/21261	2.37426e-07	8.92369e-06	6.48203e-06	IL1B/AIF1/AIF1/AIF1/AIF1/AIF1/AIF1/PYCARD/TLR4/IL18/GSTP1	11
GO:0045936	GO:0045936	negative regulation of phosphate metabolic process	19/237	417/21261	2.48559e-07	9.24376e-06	6.71452e-06	IL1B/CDKN1A/PYCARD/LGALS3/PLEK/DUSP1/LYN/GSTP1/PPP1R15A/CEP85/RGS2/SAMSN1/TSPO/PTPN6/CALM3/IQGAP1/FIS1/PTPN1/CALM2	19
GO:0006911	GO:0006911	phagocytosis, engulfment	8/237	58/21261	2.51217e-07	9.24529e-06	6.71564e-06	AIF1/AIF1/AIF1/AIF1/AIF1/AIF1/RAC1/BIN2	8
GO:0010563	GO:0010563	negative regulation of phosphorus metabolic process	19/237	418/21261	2.57841e-07	9.34099e-06	6.78515e-06	IL1B/CDKN1A/PYCARD/LGALS3/PLEK/DUSP1/LYN/GSTP1/PPP1R15A/CEP85/RGS2/SAMSN1/TSPO/PTPN6/CALM3/IQGAP1/FIS1/PTPN1/CALM2	19
GO:0048660	GO:0048660	regulation of smooth muscle cell proliferation	13/237	192/21261	2.59105e-07	9.34099e-06	6.78515e-06	CDKN1A/AIF1/AIF1/AIF1/AIF1/AIF1/AIF1/ID2/TLR4/IL18/SOD2/TNFAIP3/GNAI2	13
GO:0072593	GO:0072593	reactive oxygen species metabolic process	15/237	263/21261	2.8766e-07	1.02657e-05	7.45682e-06	CDKN1A/TYROBP/NFE2L2/NCF4/NCF4/CYBA/TLR4/GSTP1/SOD2/RAC1/GNAI2/TXN/TSPO/GRB2/RHOA	15
GO:0051250	GO:0051250	negative regulation of lymphocyte activation	14/237	229/21261	3.12326e-07	1.10345e-05	8.01527e-06	TYROBP/FGR/LGALS3/ID2/LYN/CEBPB/TNFAIP3/SAMSN1/FGL2/RUNX1/VSIR/PTPN6/ANXA1/IRF1	14
GO:0048659	GO:0048659	smooth muscle cell proliferation	13/237	196/21261	3.28552e-07	1.13946e-05	8.27684e-06	CDKN1A/AIF1/AIF1/AIF1/AIF1/AIF1/AIF1/ID2/TLR4/IL18/SOD2/TNFAIP3/GNAI2	13
GO:0014002	GO:0014002	astrocyte development	8/237	60/21261	3.28969e-07	1.13946e-05	8.27684e-06	IL1B/ZEB2/GRN/TLR4/VIM/S100A8/C5AR1/S100A9	8
GO:0042063	GO:0042063	gliogenesis	18/237	384/21261	3.43979e-07	1.17988e-05	8.57048e-06	IL1B/VCAN/AREG/ZEB2/GRN/ID2/CD9/TLR4/LYN/VIM/HEXB/TNFRSF1B/S100A8/C5AR1/S100A9/TSPO/ANXA1/RHOA	18
GO:0045669	GO:0045669	positive regulation of osteoblast differentiation	9/237	83/21261	3.66525e-07	1.24513e-05	9.04442e-06	CEBPD/CEBPB/CLIC1/CLIC1/CLIC1/CLIC1/CLIC1/CLIC1/CLIC1	9
GO:0140467	GO:0140467	integrated stress response signaling	7/237	42/21261	3.78811e-07	1.27461e-05	9.25857e-06	CEBPD/NFE2L2/CEBPB/PPP1R15A/JUNB/PTPN1/HSPA5	7
GO:0043122	GO:0043122	regulation of canonical NF-kappaB signal transduction	16/237	308/21261	4.0507e-07	1.35011e-05	9.80697e-06	IL1B/PYCARD/ECM1/TLR4/S100A4/GSTP1/TNFRSF1A/TNFAIP3/LITAF/LGALS1/S100A12/GAPDH/CANT1/PRKCB/RHOA/BIRC3	16
GO:0050671	GO:0050671	positive regulation of lymphocyte proliferation	13/237	200/21261	4.14217e-07	1.36769e-05	9.93469e-06	IL1B/CDKN1A/AIF1/AIF1/AIF1/AIF1/AIF1/AIF1/PYCARD/TLR4/IL18/CD46/ANXA1	13
GO:0090026	GO:0090026	positive regulation of monocyte chemotaxis	6/237	27/21261	4.38204e-07	1.42899e-05	1.038e-05	AIF1/AIF1/AIF1/AIF1/AIF1/AIF1	6
GO:1902105	GO:1902105	regulation of leukocyte differentiation	18/237	391/21261	4.47699e-07	1.42899e-05	1.038e-05	TYROBP/SPI1/ID2/TLR4/IL18/NFKBIZ/LYN/CEBPB/CD46/ACTB/FGL2/RUNX1/VSIR/PTPN6/ANXA1/JUNB/RHOA/IRF1	18
GO:0014912	GO:0014912	negative regulation of smooth muscle cell migration	7/237	43/21261	4.48202e-07	1.42899e-05	1.038e-05	AIF1/AIF1/AIF1/AIF1/AIF1/AIF1/NFE2L2	7
GO:0007249	GO:0007249	canonical NF-kappaB signal transduction	17/237	350/21261	4.48962e-07	1.42899e-05	1.038e-05	IL1B/PYCARD/ECM1/TLR4/S100A4/GSTP1/TNFRSF1A/NFKBIA/TNFAIP3/LITAF/LGALS1/S100A12/GAPDH/CANT1/PRKCB/RHOA/BIRC3	17
GO:0032946	GO:0032946	positive regulation of mononuclear cell proliferation	13/237	203/21261	4.91037e-07	1.54896e-05	1.12514e-05	IL1B/CDKN1A/AIF1/AIF1/AIF1/AIF1/AIF1/AIF1/PYCARD/TLR4/IL18/CD46/ANXA1	13
GO:2000377	GO:2000377	regulation of reactive oxygen species metabolic process	12/237	171/21261	5.14378e-07	1.60823e-05	1.16819e-05	CDKN1A/TYROBP/NFE2L2/CYBA/TLR4/GSTP1/SOD2/RAC1/GNAI2/TSPO/GRB2/RHOA	12
GO:0002690	GO:0002690	positive regulation of leukocyte chemotaxis	10/237	113/21261	5.57761e-07	1.72857e-05	1.25561e-05	CXCL8/AIF1/AIF1/AIF1/AIF1/AIF1/AIF1/SPI1/C5AR1/RAC1	10
GO:0048661	GO:0048661	positive regulation of smooth muscle cell proliferation	10/237	117/21261	7.70746e-07	2.36787e-05	1.71998e-05	AIF1/AIF1/AIF1/AIF1/AIF1/AIF1/ID2/TLR4/IL18/GNAI2	10
GO:0042554	GO:0042554	superoxide anion generation	7/237	47/21261	8.42227e-07	2.56516e-05	1.86329e-05	TYROBP/NCF4/NCF4/CYBA/GSTP1/SOD2/GNAI2	7
GO:0045619	GO:0045619	regulation of lymphocyte differentiation	14/237	251/21261	9.42233e-07	2.84522e-05	2.06673e-05	SPI1/ID2/IL18/NFKBIZ/CD46/ACTB/FGL2/RUNX1/VSIR/PTPN6/ANXA1/JUNB/RHOA/IRF1	14
GO:0014812	GO:0014812	muscle cell migration	10/237	123/21261	1.22296e-06	3.66161e-05	2.65974e-05	AIF1/AIF1/AIF1/AIF1/AIF1/AIF1/NFE2L2/TLR4/S100A11/ANXA1	10
GO:0014910	GO:0014910	regulation of smooth muscle cell migration	9/237	96/21261	1.27525e-06	3.78611e-05	2.75017e-05	AIF1/AIF1/AIF1/AIF1/AIF1/AIF1/NFE2L2/TLR4/S100A11	9
GO:0030100	GO:0030100	regulation of endocytosis	16/237	340/21261	1.49269e-06	4.39472e-05	3.19225e-05	CFP/IL1B/PYCARD/FCER1G/FGR/LGALS3/CD300LF/CYBA/PICALM/RAC1/LRPAP1/ACTB/ANXA2/SNX3/AP2M1/PTPN1	16
GO:0010755	GO:0010755	regulation of plasminogen activation	5/237	19/21261	1.68895e-06	4.93146e-05	3.58214e-05	PLAUR/CTSZ/ANXA2/RUNX1/S100A10	5
GO:0043123	GO:0043123	positive regulation of canonical NF-kappaB signal transduction	13/237	227/21261	1.73031e-06	5.01081e-05	3.63977e-05	IL1B/ECM1/TLR4/S100A4/TNFRSF1A/LITAF/LGALS1/S100A12/GAPDH/CANT1/PRKCB/RHOA/BIRC3	13
GO:0042102	GO:0042102	positive regulation of T cell proliferation	11/237	159/21261	1.77796e-06	5.10692e-05	3.70959e-05	IL1B/AIF1/AIF1/AIF1/AIF1/AIF1/AIF1/PYCARD/IL18/CD46/ANXA1	11
GO:0033002	GO:0033002	muscle cell proliferation	14/237	269/21261	2.13485e-06	6.0826e-05	4.4183e-05	CDKN1A/AIF1/AIF1/AIF1/AIF1/AIF1/AIF1/ID2/TLR4/IL18/SOD2/TNFAIP3/GNAI2/RUNX1	14
GO:0042119	GO:0042119	neutrophil activation	7/237	55/21261	2.51937e-06	7.12074e-05	5.17239e-05	CXCL8/FCER1G/TYROBP/SPI1/GRN/IL18/ANXA1	7
GO:0048708	GO:0048708	astrocyte differentiation	9/237	105/21261	2.70992e-06	7.59854e-05	5.51946e-05	IL1B/ZEB2/GRN/ID2/TLR4/VIM/S100A8/C5AR1/S100A9	9
GO:0006801	GO:0006801	superoxide metabolic process	8/237	79/21261	2.79643e-06	7.77937e-05	5.65081e-05	TYROBP/NFE2L2/NCF4/NCF4/CYBA/GSTP1/SOD2/GNAI2	8
GO:1900087	GO:1900087	positive regulation of G1/S transition of mitotic cell cycle	7/237	57/21261	3.22086e-06	8.89007e-05	6.45761e-05	AIF1/AIF1/AIF1/AIF1/AIF1/AIF1/ANXA1	7
GO:0045862	GO:0045862	positive regulation of proteolysis	17/237	406/21261	3.40674e-06	9.33025e-05	6.77734e-05	IL1B/PYCARD/NFE2L2/GRN/LYN/CTSS/PICALM/CTSH/TNFRSF1B/S100A8/GABARAP/S100A9/ANXA2/VSIR/HERPUD1/FIS1/S100A10	17
GO:2001242	GO:2001242	regulation of intrinsic apoptotic signaling pathway	12/237	205/21261	3.47478e-06	9.44339e-05	6.85953e-05	PYCARD/PLAUR/NFE2L2/S100A8/SOD2/S100A9/UBB/GRINA/HERPUD1/CD44/FIS1/PTPN1	12
GO:0034314	GO:0034314	Arp2/3 complex-mediated actin nucleation	7/237	58/21261	3.62846e-06	9.66874e-05	7.02322e-05	ARPC1A/ARPC2/RNH1/RNH1/ARPC5/ARPC3/ACTR3	7
GO:0017157	GO:0017157	regulation of exocytosis	12/237	206/21261	3.65382e-06	9.66874e-05	7.02322e-05	FGR/SPI1/LYN/GNAI2/RAB8B/ANXA2/VAMP8/LAMP1/SNF8/PRKCB/ANXA1/S100A10	12
GO:0051346	GO:0051346	negative regulation of hydrolase activity	13/237	243/21261	3.67055e-06	9.66874e-05	7.02322e-05	SERPINB1/PLAUR/ECM1/LGALS3/CSTB/TIMP2/PICALM/PPP1R15A/RGS2/CAST/GAPDH/CD44/ANXA1	13
GO:0071356	GO:0071356	cellular response to tumor necrosis factor	14/237	282/21261	3.69716e-06	9.66874e-05	7.02322e-05	CXCL8/PYCARD/CHI3L1/NFE2L2/GSTP1/ZFP36/CASP4/TNFRSF1B/ASAH1/TNFRSF1A/NFKBIA/TNFAIP3/TXNDC17/BIRC3	14
GO:0014909	GO:0014909	smooth muscle cell migration	9/237	109/21261	3.69926e-06	9.66874e-05	7.02322e-05	AIF1/AIF1/AIF1/AIF1/AIF1/AIF1/NFE2L2/TLR4/S100A11	9
GO:0007042	GO:0007042	lysosomal lumen acidification	5/237	22/21261	3.72191e-06	9.66874e-05	7.02322e-05	GRN/ATP6V0B/ATP6V0C/ATP6AP1/RNASEK	5
GO:0032970	GO:0032970	regulation of actin filament-based process	17/237	412/21261	4.14146e-06	0.000106801	7.75787e-05	ZEB2/PYCARD/PLEK/COTL1/PDE4B/RAC1/ARPC2/CAPG/RNH1/RNH1/RHOG/VASP/ARPC5/GRB2/ARPC3/RHOA/S100A10	17
GO:0051651	GO:0051651	maintenance of location in cell	13/237	246/21261	4.19755e-06	0.000107463	7.80598e-05	CYBA/LYN/HEXB/FTH1/S100A8/SRGN/TXN/S100A9/TSPO/PTPN6/CALM3/CALM2/HSPA5	13
GO:0002275	GO:0002275	myeloid cell activation involved in immune response	9/237	116/21261	6.18326e-06	0.000157162	0.00011416	PYCARD/FCER1G/TYROBP/FGR/SPI1/GRN/LYN/VAMP8/PTPN6	9
GO:0031638	GO:0031638	zymogen activation	7/237	64/21261	7.08328e-06	0.000178752	0.000129842	PLAUR/CTSZ/CTSH/ANXA2/RUNX1/VSIR/S100A10	7
GO:0110053	GO:0110053	regulation of actin filament organization	14/237	301/21261	7.80573e-06	0.000195586	0.000142071	PYCARD/PLEK/COTL1/RAC1/ARPC2/CAPG/RNH1/RNH1/VASP/ARPC5/GRB2/ARPC3/RHOA/S100A10	14
GO:0036230	GO:0036230	granulocyte activation	7/237	65/21261	7.8635e-06	0.000195646	0.000142114	CXCL8/FCER1G/TYROBP/SPI1/GRN/IL18/ANXA1	7
GO:0030098	GO:0030098	lymphocyte differentiation	18/237	481/21261	8.27654e-06	0.000204483	0.000148533	IL1B/FCER1G/SPI1/ID2/IL18/NFKBIZ/CD46/ACTB/KLF6/LGALS1/FGL2/RUNX1/VSIR/PTPN6/ANXA1/JUNB/RHOA/IRF1	18
GO:0016050	GO:0016050	vesicle organization	16/237	392/21261	9.15093e-06	0.000224515	0.000163085	ZEB2/PICALM/SRGN/ATP6V0B/ATP6V0C/RAB8B/ANXA2/ATP6AP1/VAMP8/SNF8/SNX3/ANXA1/AP2M1/CHMP4B/RNASEK/S100A10	16
GO:0072676	GO:0072676	lymphocyte migration	10/237	154/21261	9.25844e-06	0.000225587	0.000163863	AIF1/AIF1/AIF1/AIF1/AIF1/AIF1/PYCARD/ECM1/RHOA/DOCK8	10
GO:0071900	GO:0071900	regulation of protein serine/threonine kinase activity	14/237	306/21261	9.40754e-06	0.00022765	0.000165361	IL1B/CDKN1A/PYCARD/DUSP1/TLR4/LYN/GSTP1/RGS2/ACTB/S100A12/CALM3/RHOA/PTPN1/CALM2	14
GO:0061795	GO:0061795	Golgi lumen acidification	4/237	13/21261	9.94622e-06	0.000239048	0.00017364	ATP6V0B/ATP6V0C/ATP6AP1/RNASEK	4
GO:0034612	GO:0034612	response to tumor necrosis factor	14/237	310/21261	1.08919e-05	0.000260007	0.000188865	CXCL8/PYCARD/CHI3L1/NFE2L2/GSTP1/ZFP36/CASP4/TNFRSF1B/ASAH1/TNFRSF1A/NFKBIA/TNFAIP3/TXNDC17/BIRC3	14
GO:2000045	GO:2000045	regulation of G1/S transition of mitotic cell cycle	11/237	193/21261	1.14664e-05	0.000271885	0.000197493	CDKN1A/AIF1/AIF1/AIF1/AIF1/AIF1/AIF1/ID2/ACTB/PTPN6/ANXA1	11
GO:0045010	GO:0045010	actin nucleation	7/237	69/21261	1.17343e-05	0.000276382	0.00020076	ARPC1A/ARPC2/RNH1/RNH1/ARPC5/ARPC3/ACTR3	7
GO:0045766	GO:0045766	positive regulation of angiogenesis	11/237	194/21261	1.20379e-05	0.000279802	0.000203244	IL1B/CXCL8/CHI3L1/NFE2L2/ECM1/GRN/CTSH/C5AR1/RUNX1/BTG1/PRKCB	11
GO:1904018	GO:1904018	positive regulation of vasculature development	11/237	194/21261	1.20379e-05	0.000279802	0.000203244	IL1B/CXCL8/CHI3L1/NFE2L2/ECM1/GRN/CTSH/C5AR1/RUNX1/BTG1/PRKCB	11
GO:1902808	GO:1902808	positive regulation of cell cycle G1/S phase transition	7/237	70/21261	1.29156e-05	0.00029824	0.000216637	AIF1/AIF1/AIF1/AIF1/AIF1/AIF1/ANXA1	7
GO:0031639	GO:0031639	plasminogen activation	5/237	28/21261	1.31526e-05	0.00030174	0.000219179	PLAUR/CTSZ/ANXA2/RUNX1/S100A10	5
GO:0048388	GO:0048388	endosomal lumen acidification	4/237	14/21261	1.3803e-05	0.000312602	0.000227069	ATP6V0B/ATP6V0C/ATP6AP1/RNASEK	4
GO:0070486	GO:0070486	leukocyte aggregation	4/237	14/21261	1.3803e-05	0.000312602	0.000227069	IL1B/S100A8/S100A9/CD44	4
GO:0010001	GO:0010001	glial cell differentiation	13/237	276/21261	1.44701e-05	0.000325624	0.000236528	IL1B/VCAN/ZEB2/GRN/ID2/TLR4/LYN/VIM/TNFRSF1B/S100A8/C5AR1/S100A9/RHOA	13
GO:0033209	GO:0033209	tumor necrosis factor-mediated signaling pathway	9/237	132/21261	1.76392e-05	0.000394425	0.000286504	PYCARD/GSTP1/CASP4/TNFRSF1B/TNFRSF1A/NFKBIA/TNFAIP3/TXNDC17/BIRC3	9
GO:0032956	GO:0032956	regulation of actin cytoskeleton organization	15/237	368/21261	1.7775e-05	0.000394962	0.000286895	PYCARD/PLEK/COTL1/RAC1/ARPC2/CAPG/RNH1/RNH1/RHOG/VASP/ARPC5/GRB2/ARPC3/RHOA/S100A10	15
GO:0050864	GO:0050864	regulation of B cell activation	9/237	135/21261	2.1112e-05	0.00046618	0.000338626	CDKN1A/TYROBP/SPI1/ID2/TLR4/LYN/TNFAIP3/SAMSN1/PTPN6	9
GO:0050921	GO:0050921	positive regulation of chemotaxis	10/237	171/21261	2.30632e-05	0.000506101	0.000367624	CXCL8/AIF1/AIF1/AIF1/AIF1/AIF1/AIF1/SPI1/C5AR1/RAC1	10
GO:0002285	GO:0002285	lymphocyte activation involved in immune response	12/237	248/21261	2.37664e-05	0.000518313	0.000376494	FCER1G/LGALS3/SPI1/TLR4/IL18/NFKBIZ/CD46/LGALS1/FGL2/LAMP1/ANXA1/JUNB	12
GO:0017014	GO:0017014	protein nitrosylation	4/237	16/21261	2.46596e-05	0.000531235	0.000385881	S100A8/TXN/S100A9/GAPDH	4
GO:0018119	GO:0018119	peptidyl-cysteine S-nitrosylation	4/237	16/21261	2.46596e-05	0.000531235	0.000385881	S100A8/TXN/S100A9/GAPDH	4
GO:0071901	GO:0071901	negative regulation of protein serine/threonine kinase activity	8/237	106/21261	2.4977e-05	0.00053481	0.000388478	IL1B/CDKN1A/PYCARD/DUSP1/LYN/GSTP1/RGS2/PTPN1	8
GO:0060759	GO:0060759	regulation of response to cytokine stimulus	11/237	210/21261	2.51919e-05	0.000536162	0.00038946	PYCARD/ECM1/IL1RN/CD300LF/TLR4/GSTP1/CASP4/TNFRSF1A/TNFAIP3/PTPN6/PTPN1	11
GO:0045667	GO:0045667	regulation of osteoblast differentiation	10/237	173/21261	2.54908e-05	0.000539276	0.000391722	AREG/CEBPD/CEBPB/CLIC1/CLIC1/CLIC1/CLIC1/CLIC1/CLIC1/CLIC1	10
GO:0035751	GO:0035751	regulation of lysosomal lumen pH	5/237	32/21261	2.59878e-05	0.000546517	0.000396981	GRN/ATP6V0B/ATP6V0C/ATP6AP1/RNASEK	5
GO:0045765	GO:0045765	regulation of angiogenesis	15/237	381/21261	2.65962e-05	0.000556002	0.000403871	IL1B/CXCL8/CHI3L1/NFE2L2/ECM1/GRN/GLUL/CTSH/C5AR1/TNFAIP3/RUNX1/RNH1/RNH1/BTG1/PRKCB	15
GO:0042113	GO:0042113	B cell activation	13/237	295/21261	2.90868e-05	0.000604493	0.000439094	CDKN1A/TYROBP/SPI1/ID2/TLR4/NFKBIZ/LYN/TNFAIP3/KLF6/LGALS1/SAMSN1/PRKCB/PTPN6	13
GO:0043407	GO:0043407	negative regulation of MAP kinase activity	6/237	54/21261	2.97377e-05	0.000614406	0.000446295	IL1B/DUSP1/LYN/GSTP1/RGS2/PTPN1	6
GO:0001649	GO:0001649	osteoblast differentiation	13/237	296/21261	3.01267e-05	0.000618823	0.000449503	VCAN/AREG/CEBPD/CEBPB/H3-3B/CLIC1/CLIC1/CLIC1/CLIC1/CLIC1/CLIC1/CLIC1/JUNB	13
GO:1901342	GO:1901342	regulation of vasculature development	15/237	386/21261	3.09034e-05	0.000631109	0.000458428	IL1B/CXCL8/CHI3L1/NFE2L2/ECM1/GRN/GLUL/CTSH/C5AR1/TNFAIP3/RUNX1/RNH1/RNH1/BTG1/PRKCB	15
GO:0021782	GO:0021782	glial cell development	9/237	143/21261	3.33342e-05	0.000676838	0.000491644	IL1B/ZEB2/GRN/TLR4/LYN/VIM/S100A8/C5AR1/S100A9	9
GO:0007035	GO:0007035	vacuolar acidification	5/237	34/21261	3.52631e-05	0.000711911	0.000517121	GRN/ATP6V0B/ATP6V0C/ATP6AP1/RNASEK	5
GO:0052548	GO:0052548	regulation of endopeptidase activity	14/237	345/21261	3.56173e-05	0.000714976	0.000519348	SERPINB1/PYCARD/PLAUR/LYN/TIMP2/PICALM/S100A8/S100A9/CAST/GAPDH/VSIR/CD44/FIS1/BIRC3	14
GO:0045580	GO:0045580	regulation of T cell differentiation	11/237	219/21261	3.70308e-05	0.000739151	0.000536908	IL18/NFKBIZ/CD46/ACTB/FGL2/RUNX1/VSIR/ANXA1/JUNB/RHOA/IRF1	11
GO:0050922	GO:0050922	negative regulation of chemotaxis	7/237	83/21261	3.95692e-05	0.000782101	0.000568106	AIF1/AIF1/AIF1/AIF1/AIF1/AIF1/DUSP1	7
GO:0031400	GO:0031400	negative regulation of protein modification process	17/237	491/21261	3.96253e-05	0.000782101	0.000568106	IL1B/CDKN1A/PYCARD/LGALS3/DUSP1/LYN/GSTP1/PPP1R15A/CEP85/TNFAIP3/RGS2/SAMSN1/TSPO/PTPN6/CALM3/PTPN1/CALM2	17
GO:0036499	GO:0036499	PERK-mediated unfolded protein response	4/237	18/21261	4.07398e-05	0.000795775	0.000578039	NFE2L2/PPP1R15A/PTPN1/HSPA5	4
GO:0050869	GO:0050869	negative regulation of B cell activation	5/237	35/21261	4.07685e-05	0.000795775	0.000578039	TYROBP/ID2/LYN/TNFAIP3/SAMSN1	5
GO:0030217	GO:0030217	T cell differentiation	14/237	350/21261	4.16418e-05	0.000808354	0.000587176	IL1B/FCER1G/SPI1/IL18/NFKBIZ/CD46/ACTB/FGL2/RUNX1/VSIR/ANXA1/JUNB/RHOA/IRF1	14
GO:0032535	GO:0032535	regulation of cellular component size	15/237	397/21261	4.26063e-05	0.000821066	0.00059641	PYCARD/PLEK/COTL1/PICALM/PPP1R15A/RAC1/ARPC2/IFRD1/CAPG/VASP/ARPC5/AP2M1/GRB2/ARPC3/RHOA	15
GO:0045806	GO:0045806	negative regulation of endocytosis	7/237	84/21261	4.27614e-05	0.000821066	0.00059641	LGALS3/CD300LF/PICALM/RAC1/LRPAP1/ANXA2/SNX3	7
GO:0062197	GO:0062197	cellular response to chemical stress	14/237	352/21261	4.42909e-05	0.000845836	0.000614402	AIF1/AIF1/AIF1/AIF1/AIF1/AIF1/PYCARD/NFE2L2/MAPK13/SOD2/TNFAIP3/TXN/TSPO/ANXA1	14
GO:0050920	GO:0050920	regulation of chemotaxis	12/237	266/21261	4.70873e-05	0.000889622	0.000646207	CXCL8/AIF1/AIF1/AIF1/AIF1/AIF1/AIF1/SPI1/DUSP1/LYN/C5AR1/RAC1	12
GO:0097191	GO:0097191	extrinsic apoptotic signaling pathway	12/237	266/21261	4.70873e-05	0.000889622	0.000646207	IL1B/PYCARD/LGALS3/SPI1/BCL2A1/TLR4/NFKBIZ/GSTP1/TNFRSF1B/TNFRSF1A/TNFAIP3/GABARAP	12
GO:1902806	GO:1902806	regulation of cell cycle G1/S phase transition	11/237	225/21261	4.73547e-05	0.000889915	0.00064642	CDKN1A/AIF1/AIF1/AIF1/AIF1/AIF1/AIF1/ID2/ACTB/PTPN6/ANXA1	11
GO:0000082	GO:0000082	G1/S transition of mitotic cell cycle	12/237	267/21261	4.88246e-05	0.000912683	0.000662959	CDKN1A/AIF1/AIF1/AIF1/AIF1/AIF1/AIF1/ID2/ACTB/EIF4EBP1/PTPN6/ANXA1	12
GO:0050728	GO:0050728	negative regulation of inflammatory response	11/237	228/21261	5.33851e-05	0.000991996	0.00072057	FGR/METRNL/METRNL/GRN/LYN/GSTP1/ZFP36/TNFRSF1B/TNFRSF1A/TNFAIP3/PTPN6	11
GO:0009620	GO:0009620	response to fungus	7/237	87/21261	5.3629e-05	0.000991996	0.00072057	SPI1/COTL1/TLR4/S100A8/S100A9/S100A12/GAPDH	7
GO:0002429	GO:0002429	immune response-activating cell surface receptor signaling pathway	15/237	410/21261	6.13264e-05	0.00112847	0.000819702	FCER1G/TYROBP/FGR/LGALS3/CYBA/TLR4/NFKBIZ/LYN/PDE4B/C5AR1/NFKBIA/TNFAIP3/PRKCB/PTPN6/GRB2	15
GO:1902107	GO:1902107	positive regulation of leukocyte differentiation	11/237	232/21261	6.2444e-05	0.00113719	0.000826036	TYROBP/SPI1/ID2/IL18/NFKBIZ/CD46/ACTB/RUNX1/VSIR/ANXA1/RHOA	11
GO:1903708	GO:1903708	positive regulation of hemopoiesis	11/237	232/21261	6.2444e-05	0.00113719	0.000826036	TYROBP/SPI1/ID2/IL18/NFKBIZ/CD46/ACTB/RUNX1/VSIR/ANXA1/RHOA	11
GO:0038061	GO:0038061	non-canonical NF-kappaB signal transduction	10/237	194/21261	6.73594e-05	0.00122041	0.00088649	IL1B/PYCARD/CHI3L1/SPI1/TLR4/IL18/NFKBIA/LITAF/RHOA/BIRC3	10
GO:0010466	GO:0010466	negative regulation of peptidase activity	9/237	157/21261	6.91309e-05	0.00124612	0.000905162	SERPINB1/PLAUR/ECM1/CSTB/TIMP2/PICALM/CAST/GAPDH/CD44	9
GO:2001234	GO:2001234	negative regulation of apoptotic signaling pathway	12/237	279/21261	7.4419e-05	0.00133463	0.000969454	IL1B/PLAUR/NFE2L2/LGALS3/GSTP1/SOD2/TNFAIP3/GNAI2/GRINA/HERPUD1/CD44/PTPN1	12
GO:0002699	GO:0002699	positive regulation of immune effector process	15/237	418/21261	7.61363e-05	0.00135673	0.000985511	CFP/IL1B/PYCARD/TYROBP/FGR/SPI1/TLR4/IL18/NFKBIZ/LYN/CD46/VAMP8/LAMP1/PTPN6/ANXA1	15
GO:0001959	GO:0001959	regulation of cytokine-mediated signaling pathway	10/237	197/21261	7.65662e-05	0.00135673	0.000985511	PYCARD/ECM1/IL1RN/CD300LF/GSTP1/CASP4/TNFRSF1A/TNFAIP3/PTPN6/PTPN1	10
GO:0050764	GO:0050764	regulation of phagocytosis	8/237	124/21261	7.68035e-05	0.00135673	0.000985511	CFP/IL1B/PYCARD/FCER1G/FGR/CD300LF/CYBA/SNX3	8
GO:0010721	GO:0010721	negative regulation of cell development	13/237	328/21261	8.59096e-05	0.00151004	0.00109687	IL1B/ID2/TLR4/LYN/IFRD1/FGL2/BTG2/RUNX1/TSPO/ANXA1/RFLNB/RFLNB/IRF1	13
GO:0045621	GO:0045621	positive regulation of lymphocyte differentiation	9/237	162/21261	8.80133e-05	0.00153936	0.00111817	SPI1/IL18/NFKBIZ/CD46/ACTB/RUNX1/VSIR/ANXA1/RHOA	9
GO:0010952	GO:0010952	positive regulation of peptidase activity	10/237	201/21261	9.04878e-05	0.00157484	0.00114394	PYCARD/GRN/LYN/CTSS/PICALM/CTSH/S100A8/S100A9/VSIR/FIS1	10
GO:0001933	GO:0001933	negative regulation of protein phosphorylation	13/237	330/21261	9.13089e-05	0.00158134	0.00114866	IL1B/CDKN1A/PYCARD/DUSP1/LYN/GSTP1/CEP85/RGS2/SAMSN1/PTPN6/CALM3/PTPN1/CALM2	13
GO:0008064	GO:0008064	regulation of actin polymerization or depolymerization	9/237	163/21261	9.2267e-05	0.00159014	0.00115506	PYCARD/PLEK/COTL1/ARPC2/CAPG/VASP/ARPC5/GRB2/ARPC3	9
GO:0045730	GO:0045730	respiratory burst	5/237	42/21261	0.00010026	0.00171951	0.00124903	NCF4/NCF4/GRN/CYBA/RAC1	5
GO:0034599	GO:0034599	cellular response to oxidative stress	12/237	289/21261	0.00010388	0.00177298	0.00128786	AIF1/AIF1/AIF1/AIF1/AIF1/AIF1/NFE2L2/MAPK13/SOD2/TNFAIP3/TXN/ANXA1	12
GO:0030832	GO:0030832	regulation of actin filament length	9/237	166/21261	0.000106077	0.00180178	0.00130879	PYCARD/PLEK/COTL1/ARPC2/CAPG/VASP/ARPC5/GRB2/ARPC3	9
GO:0002292	GO:0002292	T cell differentiation involved in immune response	7/237	97/21261	0.000107306	0.00181393	0.00131761	FCER1G/IL18/NFKBIZ/CD46/FGL2/ANXA1/JUNB	7
GO:0007162	GO:0007162	negative regulation of cell adhesion	14/237	383/21261	0.000108854	0.00183134	0.00133026	TGFBI/LGALS3/SPI1/IL1RN/CD9/DUSP1/CEBPB/FGL2/RUNX1/VSIR/PTPN6/ANXA1/RHOA/IRF1	14
GO:0007265	GO:0007265	Ras protein signal transduction	14/237	384/21261	0.000111871	0.00187318	0.00136065	CDKN1A/AIF1/AIF1/AIF1/AIF1/AIF1/AIF1/RAC1/GABARAP/RHOG/GRB2/RHOA/GNB1/TAGAP	14
GO:0007032	GO:0007032	endosome organization	7/237	102/21261	0.00014717	0.00244437	0.00177555	ATP6V0B/ATP6V0C/ATP6AP1/SNF8/SNX3/CHMP4B/RNASEK	7
GO:0044843	GO:0044843	cell cycle G1/S phase transition	12/237	300/21261	0.000147368	0.00244437	0.00177555	CDKN1A/AIF1/AIF1/AIF1/AIF1/AIF1/AIF1/ID2/ACTB/EIF4EBP1/PTPN6/ANXA1	12
GO:0033003	GO:0033003	regulation of mast cell activation	5/237	46/21261	0.000155811	0.00257234	0.00186851	FGR/CD300LF/LYN/VAMP8/PTPN6	5
GO:1903531	GO:1903531	negative regulation of secretion by cell	9/237	175/21261	0.00015831	0.00260144	0.00188965	IL1B/SPI1/OSM/TNFRSF1B/TNFRSF1A/GNAI2/VAMP8/TSPO/ANXA1	9
GO:1901992	GO:1901992	positive regulation of mitotic cell cycle phase transition	7/237	104/21261	0.000166143	0.00271751	0.00197396	AIF1/AIF1/AIF1/AIF1/AIF1/AIF1/ANXA1	7
GO:0006821	GO:0006821	chloride transport	8/237	139/21261	0.000170276	0.00277228	0.00201374	TSPO/CLIC1/CLIC1/CLIC1/CLIC1/CLIC1/CLIC1/CLIC1	8
GO:0002244	GO:0002244	hematopoietic progenitor cell differentiation	8/237	140/21261	0.000178887	0.00289912	0.00210588	CEBPD/NFE2L2/SPI1/PLEK/OSM/LYN/ZFP36/PTPN6	8
GO:0030502	GO:0030502	negative regulation of bone mineralization	4/237	26/21261	0.000185575	0.00299159	0.00217304	ECM1/SRGN/RFLNB/RFLNB	4
GO:0042542	GO:0042542	response to hydrogen peroxide	7/237	106/21261	0.000187048	0.00299159	0.00217304	AREG/NFE2L2/MAPK13/SOD2/TNFAIP3/TXN/ANXA1	7
GO:0045931	GO:0045931	positive regulation of mitotic cell cycle	8/237	141/21261	0.000187853	0.00299159	0.00217304	AIF1/AIF1/AIF1/AIF1/AIF1/AIF1/EIF4EBP1/ANXA1	8
GO:0042326	GO:0042326	negative regulation of phosphorylation	13/237	355/21261	0.00018798	0.00299159	0.00217304	IL1B/CDKN1A/PYCARD/DUSP1/LYN/GSTP1/CEP85/RGS2/SAMSN1/PTPN6/CALM3/PTPN1/CALM2	13
GO:0045576	GO:0045576	mast cell activation	6/237	75/21261	0.000190842	0.00302351	0.00219623	FGR/CD300LF/LYN/S100A12/VAMP8/PTPN6	6
GO:0022408	GO:0022408	negative regulation of cell-cell adhesion	11/237	264/21261	0.000195312	0.00308053	0.00223765	LGALS3/SPI1/IL1RN/CD9/CEBPB/FGL2/RUNX1/VSIR/PTPN6/ANXA1/IRF1	11
GO:0032623	GO:0032623	interleukin-2 production	6/237	76/21261	0.000205292	0.00318588	0.00231417	IL1B/ZFP36/PDE4B/TNFAIP3/RUNX1/ANXA1	6
GO:0032663	GO:0032663	regulation of interleukin-2 production	6/237	76/21261	0.000205292	0.00318588	0.00231417	IL1B/ZFP36/PDE4B/TNFAIP3/RUNX1/ANXA1	6
GO:0050832	GO:0050832	defense response to fungus	6/237	76/21261	0.000205292	0.00318588	0.00231417	SPI1/COTL1/S100A8/S100A9/S100A12/GAPDH	6
GO:0045860	GO:0045860	positive regulation of protein kinase activity	12/237	311/21261	0.000205599	0.00318588	0.00231417	IL1B/CDKN1A/CHI3L1/TLR4/IL18/TXN/S100A12/CALM3/IQGAP1/RHOA/PTPN1/CALM2	12
GO:0019915	GO:0019915	lipid storage	7/237	108/21261	0.000210028	0.00321683	0.00233666	IL1B/PLIN2/SOAT1/HEXB/PNPLA2/NFKBIA/EHD1	7
GO:0021762	GO:0021762	substantia nigra development	5/237	49/21261	0.000210948	0.00321683	0.00233666	ACTB/CALM3/RHOA/CALM2/HSPA5	5
GO:0051238	GO:0051238	sequestering of metal ion	3/237	11/21261	0.000211238	0.00321683	0.00233666	FTH1/S100A8/S100A9	3
GO:1903897	GO:1903897	regulation of PERK-mediated unfolded protein response	3/237	11/21261	0.000211238	0.00321683	0.00233666	PPP1R15A/PTPN1/HSPA5	3
GO:0030833	GO:0030833	regulation of actin filament polymerization	8/237	145/21261	0.000227494	0.00344951	0.00250567	PYCARD/COTL1/ARPC2/CAPG/VASP/ARPC5/GRB2/ARPC3	8
GO:0070059	GO:0070059	intrinsic apoptotic signaling pathway in response to endoplasmic reticulum stress	6/237	78/21261	0.000236774	0.00357488	0.00259674	CEBPB/PPP1R15A/CASP4/GRINA/HERPUD1/PTPN1	6
GO:0016485	GO:0016485	protein processing	11/237	271/21261	0.000244723	0.0036666	0.00266336	PLAUR/CTSZ/CTSS/CTSH/CASP4/SRGN/ANXA2/RUNX1/CAST/VSIR/S100A10	11
GO:0002819	GO:0002819	regulation of adaptive immune response	12/237	317/21261	0.000244924	0.0036666	0.00266336	IL1B/PYCARD/IL18/NFKBIZ/TNFRSF1B/CD46/TNFAIP3/SAMSN1/PTPN6/ANXA1/JUNB/IRF1	12
GO:0015698	GO:0015698	inorganic anion transport	9/237	186/21261	0.00024972	0.00369182	0.00268168	CEBPB/TSPO/CLIC1/CLIC1/CLIC1/CLIC1/CLIC1/CLIC1/CLIC1	9
GO:0002286	GO:0002286	T cell activation involved in immune response	8/237	147/21261	0.000249744	0.00369182	0.00268168	FCER1G/LGALS3/IL18/NFKBIZ/CD46/FGL2/ANXA1/JUNB	8
GO:0045582	GO:0045582	positive regulation of T cell differentiation	8/237	147/21261	0.000249744	0.00369182	0.00268168	IL18/NFKBIZ/CD46/ACTB/RUNX1/VSIR/ANXA1/RHOA	8
GO:1903034	GO:1903034	regulation of response to wounding	9/237	187/21261	0.000259846	0.00382514	0.00277853	PLAUR/NFE2L2/GRN/CD9/TNFAIP3/ANXA2/PTPN6/ANXA1/USF1	9
GO:0098869	GO:0098869	cellular oxidant detoxification	7/237	112/21261	0.000262823	0.00385292	0.0027987	NFE2L2/ALOX5AP/GSTP1/SOD2/TXN/S100A9/TXNDC17	7
GO:0043254	GO:0043254	regulation of protein-containing complex assembly	15/237	470/21261	0.000272969	0.00397518	0.00288751	PYCARD/LGALS3/PLEK/COTL1/TLR4/H3-3B/RAC1/ARPC2/CAPG/VASP/ARPC5/GRB2/ARPC3/RHOA/HSPA5	15
GO:0071496	GO:0071496	cellular response to external stimulus	13/237	369/21261	0.000273413	0.00397518	0.00288751	IL1B/PLIN2/CDKN1A/NFE2L2/UPP1/GLUL/TLR4/LYN/TNFRSF1A/GABARAP/IRF1/USF1/HSPA5	13
GO:0034765	GO:0034765	regulation of monoatomic ion transmembrane transport	15/237	478/21261	0.000326323	0.00472152	0.00342964	CYBA/LYN/CTSS/PDE4B/CLIC1/CLIC1/CLIC1/CLIC1/CLIC1/CLIC1/CLIC1/PTPN6/CALM3/GNB2/CALM2	15
GO:0031623	GO:0031623	receptor internalization	8/237	153/21261	0.000327419	0.00472152	0.00342964	CXCL8/FCER1G/CD9/PICALM/LRPAP1/ANXA2/AP2M1/GRB2	8
GO:0050853	GO:0050853	B cell receptor signaling pathway	6/237	83/21261	0.000332231	0.00475212	0.00345186	NFKBIZ/LYN/NFKBIA/PRKCB/PTPN6/GRB2	6
GO:0070613	GO:0070613	regulation of protein processing	6/237	83/21261	0.000332231	0.00475212	0.00345186	PLAUR/CTSZ/ANXA2/RUNX1/CAST/S100A10	6
GO:0007040	GO:0007040	lysosome organization	7/237	117/21261	0.000343302	0.00487103	0.00353824	GRN/HEXB/ATP6V0B/ATP6V0C/ATP6AP1/CHMP4B/RNASEK	7
GO:0080171	GO:0080171	lytic vacuole organization	7/237	117/21261	0.000343302	0.00487103	0.00353824	GRN/HEXB/ATP6V0B/ATP6V0C/ATP6AP1/CHMP4B/RNASEK	7
GO:0002224	GO:0002224	toll-like receptor signaling pathway	6/237	84/21261	0.000354498	0.00500977	0.00363902	CD300LF/TLR4/NFKBIZ/CTSS/IRF1/BIRC3	6
GO:0034135	GO:0034135	regulation of toll-like receptor 2 signaling pathway	3/237	13/21261	0.000360152	0.00501116	0.00364003	CYBA/LYN/TNFAIP3	3
GO:0006887	GO:0006887	exocytosis	13/237	380/21261	0.000362039	0.00501116	0.00364003	FGR/SPI1/PLEK/LYN/GNAI2/RAB8B/ANXA2/VAMP8/LAMP1/SNF8/PRKCB/ANXA1/S100A10	13
GO:0033674	GO:0033674	positive regulation of kinase activity	13/237	380/21261	0.000362039	0.00501116	0.00364003	IL1B/CDKN1A/FGR/CHI3L1/TLR4/IL18/TXN/S100A12/CALM3/IQGAP1/RHOA/PTPN1/CALM2	13
GO:0010761	GO:0010761	fibroblast migration	5/237	55/21261	0.000364525	0.00501116	0.00364003	ZEB2/ZFAND5/LAMTOR2/RAC1/IQGAP1	5
GO:0043300	GO:0043300	regulation of leukocyte degranulation	5/237	55/21261	0.000364525	0.00501116	0.00364003	FGR/SPI1/LYN/VAMP8/LAMP1	5
GO:0051452	GO:0051452	intracellular pH reduction	5/237	55/21261	0.000364525	0.00501116	0.00364003	GRN/ATP6V0B/ATP6V0C/ATP6AP1/RNASEK	5
GO:1903573	GO:1903573	negative regulation of response to endoplasmic reticulum stress	5/237	55/21261	0.000364525	0.00501116	0.00364003	PPP1R15A/GRINA/HERPUD1/PTPN1/HSPA5	5
GO:1901222	GO:1901222	regulation of non-canonical NF-kappaB signal transduction	8/237	156/21261	0.000373066	0.0051087	0.00371088	IL1B/PYCARD/SPI1/TLR4/IL18/NFKBIA/LITAF/RHOA	8
GO:0032640	GO:0032640	tumor necrosis factor production	10/237	240/21261	0.000379849	0.00516156	0.00374927	PYCARD/TYROBP/CYBA/TLR4/GSTP1/ZFP36/TNFAIP3/TSPO/VSIR/PTPN6	10
GO:0032680	GO:0032680	regulation of tumor necrosis factor production	10/237	240/21261	0.000379849	0.00516156	0.00374927	PYCARD/TYROBP/CYBA/TLR4/GSTP1/ZFP36/TNFAIP3/TSPO/VSIR/PTPN6	10
GO:0002758	GO:0002758	innate immune response-activating signaling pathway	12/237	333/21261	0.000382385	0.00517612	0.00375985	PYCARD/TYROBP/CD300LF/CYBA/TLR4/NFKBIZ/LYN/CTSS/NFKBIA/TNFAIP3/IRF1/BIRC3	12
GO:0043405	GO:0043405	regulation of MAP kinase activity	8/237	157/21261	0.000389385	0.00525075	0.00381406	IL1B/DUSP1/TLR4/LYN/GSTP1/RGS2/S100A12/PTPN1	8
GO:0045921	GO:0045921	positive regulation of exocytosis	6/237	86/21261	0.000402526	0.00540732	0.00392779	FGR/ANXA2/VAMP8/LAMP1/SNF8/S100A10	6
GO:0006469	GO:0006469	negative regulation of protein kinase activity	9/237	199/21261	0.00041032	0.00549114	0.00398868	IL1B/CDKN1A/PYCARD/DUSP1/LYN/GSTP1/CEP85/RGS2/PTPN1	9
GO:0002768	GO:0002768	immune response-regulating cell surface receptor signaling pathway	15/237	490/21261	0.000423113	0.005626	0.00408664	FCER1G/TYROBP/FGR/LGALS3/CYBA/TLR4/NFKBIZ/LYN/PDE4B/C5AR1/NFKBIA/TNFAIP3/PRKCB/PTPN6/GRB2	15
GO:0010922	GO:0010922	positive regulation of phosphatase activity	4/237	32/21261	0.000423582	0.005626	0.00408664	PLEK/PPP1R15A/CALM3/CALM2	4
GO:1903317	GO:1903317	regulation of protein maturation	6/237	87/21261	0.00042837	0.00566829	0.00411735	PLAUR/CTSZ/ANXA2/RUNX1/CAST/S100A10	6
GO:0042088	GO:0042088	T-helper 1 type immune response	5/237	57/21261	0.000430899	0.00568047	0.0041262	IL1B/TLR4/IL18/NFKBIZ/ANXA1	5
GO:0030038	GO:0030038	contractile actin filament bundle assembly	7/237	122/21261	0.00044243	0.00578928	0.00420524	ZEB2/PHACTR1/ZYX/ZYX/RAC1/RHOA/S100A10	7
GO:0043149	GO:0043149	stress fiber assembly	7/237	122/21261	0.00044243	0.00578928	0.00420524	ZEB2/PHACTR1/ZYX/ZYX/RAC1/RHOA/S100A10	7
GO:0071706	GO:0071706	tumor necrosis factor superfamily cytokine production	10/237	245/21261	0.000446632	0.00580129	0.00421397	PYCARD/TYROBP/CYBA/TLR4/GSTP1/ZFP36/TNFAIP3/TSPO/VSIR/PTPN6	10
GO:1903555	GO:1903555	regulation of tumor necrosis factor superfamily cytokine production	10/237	245/21261	0.000446632	0.00580129	0.00421397	PYCARD/TYROBP/CYBA/TLR4/GSTP1/ZFP36/TNFAIP3/TSPO/VSIR/PTPN6	10
GO:1905247	GO:1905247	positive regulation of aspartic-type peptidase activity	3/237	14/21261	0.000454611	0.0058833	0.00427354	GRN/LYN/PICALM	3
GO:0070371	GO:0070371	ERK1 and ERK2 cascade	13/237	390/21261	0.000462781	0.00596717	0.00433446	IL1B/PYCARD/CHI3L1/TLR4/LYN/GSTP1/CTSH/GLIPR2/C5AR1/GNAI2/PTPN6/CD44/PTPN1	13
GO:1902476	GO:1902476	chloride transmembrane transport	7/237	123/21261	0.000464751	0.00597078	0.00433708	CLIC1/CLIC1/CLIC1/CLIC1/CLIC1/CLIC1/CLIC1	7
GO:0010543	GO:0010543	regulation of platelet activation	5/237	58/21261	0.000467313	0.00598195	0.0043452	FCER1G/CD9/PLEK/TLR4/LYN	5
GO:1901990	GO:1901990	regulation of mitotic cell cycle phase transition	13/237	391/21261	0.00047405	0.00602538	0.00437674	CDKN1A/AIF1/AIF1/AIF1/AIF1/AIF1/AIF1/ID2/DUSP1/ACTB/PTPN6/ANXA1/TEX14	13
GO:0051048	GO:0051048	negative regulation of secretion	9/237	203/21261	0.000474117	0.00602538	0.00437674	IL1B/SPI1/OSM/TNFRSF1B/TNFRSF1A/GNAI2/VAMP8/TSPO/ANXA1	9
GO:0002544	GO:0002544	chronic inflammatory response	4/237	33/21261	0.000477821	0.00605069	0.00439512	NFKBIZ/S100A8/TNFAIP3/S100A9	4
GO:0006900	GO:0006900	vesicle budding from membrane	6/237	89/21261	0.000483932	0.00609871	0.00443	PICALM/ANXA2/SNX3/AP2M1/CHMP4B/S100A10	6
GO:0051047	GO:0051047	positive regulation of secretion	12/237	342/21261	0.000485065	0.00609871	0.00443	IL1B/FGR/CYBA/TLR4/S100A8/RAB8B/ANXA2/VAMP8/LAMP1/SNF8/PRKCB/S100A10	12
GO:1902903	GO:1902903	regulation of supramolecular fiber organization	14/237	444/21261	0.000490434	0.00614434	0.00446315	PYCARD/PLEK/COTL1/RAC1/ARPC2/CAPG/RNH1/RNH1/VASP/ARPC5/GRB2/ARPC3/RHOA/S100A10	14
GO:0006959	GO:0006959	humoral immune response	12/237	343/21261	0.000497789	0.00621445	0.00451408	CFP/IL1B/CXCL8/RNASE6/CFD/CFD/TREM1/CD46/S100A9/S100A12/GAPDH/PTPN6	12
GO:0001836	GO:0001836	release of cytochrome c from mitochondria	5/237	59/21261	0.000505997	0.00629468	0.00457236	PYCARD/PLAUR/BCL2A1/SOD2/FIS1	5
GO:0033006	GO:0033006	regulation of mast cell activation involved in immune response	4/237	34/21261	0.000536829	0.00661241	0.00480315	FGR/LYN/VAMP8/PTPN6	4
GO:0008630	GO:0008630	intrinsic apoptotic signaling pathway in response to DNA damage	7/237	126/21261	0.000537153	0.00661241	0.00480315	CDKN1A/PYCARD/BCL2A1/TNFRSF1B/SOD2/TNFRSF1A/CD44	7
GO:2001243	GO:2001243	negative regulation of intrinsic apoptotic signaling pathway	7/237	126/21261	0.000537153	0.00661241	0.00480315	PLAUR/NFE2L2/SOD2/GRINA/HERPUD1/CD44/PTPN1	7
GO:0051348	GO:0051348	negative regulation of transferase activity	10/237	252/21261	0.000556289	0.0068242	0.00495699	IL1B/CDKN1A/PYCARD/DUSP1/LYN/GSTP1/ZFP36/CEP85/RGS2/PTPN1	10
GO:0006979	GO:0006979	response to oxidative stress	14/237	450/21261	0.000559661	0.0068418	0.00496978	AIF1/AIF1/AIF1/AIF1/AIF1/AIF1/AREG/NFE2L2/MAPK13/GSTP1/SOD2/TNFAIP3/TXN/ANXA1	14
GO:0046637	GO:0046637	regulation of alpha-beta T cell differentiation	6/237	92/21261	0.00057762	0.00703701	0.00511157	IL18/NFKBIZ/RUNX1/ANXA1/JUNB/RHOA	6
GO:0045744	GO:0045744	negative regulation of G protein-coupled receptor signaling pathway	5/237	61/21261	0.000590534	0.00715584	0.00519789	CXCL8/PLEK/PDE4B/GNAI2/RGS2	5
GO:0045637	GO:0045637	regulation of myeloid cell differentiation	10/237	254/21261	0.000591425	0.00715584	0.00519789	TYROBP/SPI1/ID2/TLR4/LYN/CEBPB/ZFP36/NFKBIA/CSF3R/RUNX1	10
GO:0090322	GO:0090322	regulation of superoxide metabolic process	4/237	35/21261	0.000600837	0.0072449	0.00526258	TYROBP/NFE2L2/GSTP1/GNAI2	4
GO:0002221	GO:0002221	pattern recognition receptor signaling pathway	11/237	303/21261	0.000626402	0.00752748	0.00546784	PYCARD/CD300LF/CYBA/TLR4/NFKBIZ/LYN/CTSS/NFKBIA/TNFAIP3/IRF1/BIRC3	11
GO:0070555	GO:0070555	response to interleukin-1	8/237	169/21261	0.000634667	0.00760094	0.0055212	IL1B/CXCL8/PYCARD/CHI3L1/IL1RN/MAPK13/NFKBIA/ANXA1	8
GO:0050766	GO:0050766	positive regulation of phagocytosis	6/237	94/21261	0.000647505	0.0077285	0.00561386	CFP/IL1B/PYCARD/FCER1G/CD300LF/CYBA	6
GO:2001235	GO:2001235	positive regulation of apoptotic signaling pathway	8/237	170/21261	0.000659729	0.00784789	0.00570058	PYCARD/TLR4/CTSS/CTSH/S100A8/S100A9/UBB/FIS1	8
GO:0032743	GO:0032743	positive regulation of interleukin-2 production	4/237	36/21261	0.000670077	0.00789127	0.00573209	IL1B/PDE4B/RUNX1/ANXA1	4
GO:0070168	GO:0070168	negative regulation of biomineral tissue development	4/237	36/21261	0.000670077	0.00789127	0.00573209	ECM1/SRGN/RFLNB/RFLNB	4
GO:0090594	GO:0090594	inflammatory response to wounding	4/237	36/21261	0.000670077	0.00789127	0.00573209	GRN/TLR4/NFKBIZ/PTPN6	4
GO:1905245	GO:1905245	regulation of aspartic-type peptidase activity	3/237	16/21261	0.00068797	0.00807508	0.00586561	GRN/LYN/PICALM	3
GO:1990748	GO:1990748	cellular detoxification	7/237	132/21261	0.0007088	0.00829202	0.00602319	NFE2L2/ALOX5AP/GSTP1/SOD2/TXN/S100A9/TXNDC17	7
GO:0033673	GO:0033673	negative regulation of kinase activity	9/237	215/21261	0.000716096	0.00834972	0.00606511	IL1B/CDKN1A/PYCARD/DUSP1/LYN/GSTP1/CEP85/RGS2/PTPN1	9
GO:0002218	GO:0002218	activation of innate immune response	12/237	358/21261	0.000725104	0.00842694	0.0061212	PYCARD/TYROBP/CD300LF/CYBA/TLR4/NFKBIZ/LYN/CTSS/NFKBIA/TNFAIP3/IRF1/BIRC3	12
GO:0046634	GO:0046634	regulation of alpha-beta T cell activation	8/237	173/21261	0.000739745	0.00855779	0.00621624	IL18/NFKBIZ/RUNX1/VSIR/ANXA1/JUNB/RHOA/IRF1	8
GO:1902106	GO:1902106	negative regulation of leukocyte differentiation	7/237	133/21261	0.000741207	0.00855779	0.00621624	ID2/TLR4/LYN/FGL2/RUNX1/ANXA1/IRF1	7
GO:0070423	GO:0070423	nucleotide-binding oligomerization domain containing signaling pathway	4/237	37/21261	0.000744782	0.00857106	0.00622588	TLR4/NFKBIA/TNFAIP3/BIRC3	4
GO:0050777	GO:0050777	negative regulation of immune response	11/237	311/21261	0.000775932	0.00890054	0.00646522	FGR/LGALS3/SPI1/GRN/LYN/CD46/TNFAIP3/SAMSN1/FGL2/PTPN6/ANXA1	11
GO:0045620	GO:0045620	negative regulation of lymphocyte differentiation	5/237	65/21261	0.000790878	0.00904263	0.00656842	ID2/FGL2/RUNX1/ANXA1/IRF1	5
GO:0050868	GO:0050868	negative regulation of T cell activation	8/237	175/21261	0.0007973	0.00908665	0.0066004	LGALS3/CEBPB/FGL2/RUNX1/VSIR/PTPN6/ANXA1/IRF1	8
GO:0051347	GO:0051347	positive regulation of transferase activity	14/237	467/21261	0.000802568	0.00911728	0.00662265	IL1B/CDKN1A/FGR/CHI3L1/TLR4/IL18/TXN/S100A12/UBE2S/CALM3/IQGAP1/RHOA/PTPN1/CALM2	14
GO:0035872	GO:0035872	nucleotide-binding domain, leucine rich repeat containing receptor signaling pathway	4/237	38/21261	0.000825186	0.00934418	0.00678746	TLR4/NFKBIA/TNFAIP3/BIRC3	4
GO:1905897	GO:1905897	regulation of response to endoplasmic reticulum stress	6/237	99/21261	0.000850983	0.0096055	0.00697729	NFE2L2/PPP1R15A/GRINA/HERPUD1/PTPN1/HSPA5	6
GO:0072659	GO:0072659	protein localization to plasma membrane	11/237	315/21261	0.000861152	0.00968933	0.00703818	LGALS3/PICALM/TNFRSF1A/ACTB/RAB8B/ATP6AP1/VAMP8/RHOG/EHD1/AP2M1/S100A10	11
GO:0070372	GO:0070372	regulation of ERK1 and ERK2 cascade	12/237	366/21261	0.000878274	0.00985061	0.00715533	IL1B/PYCARD/CHI3L1/TLR4/LYN/GSTP1/GLIPR2/C5AR1/GNAI2/PTPN6/CD44/PTPN1	12
GO:0070664	GO:0070664	negative regulation of leukocyte proliferation	7/237	137/21261	0.000882748	0.00986946	0.00716902	TYROBP/LYN/CEBPB/GSTP1/TNFAIP3/VSIR/PTPN6	7
GO:0032456	GO:0032456	endocytic recycling	6/237	100/21261	0.000897004	0.0099972	0.00726181	RAB8B/ATP6AP1/SNF8/EHD1/SNX3/CMTM6	6
GO:0140895	GO:0140895	cell surface toll-like receptor signaling pathway	5/237	67/21261	0.000908208	0.0100903	0.0073294	CYBA/TLR4/LYN/NFKBIA/TNFAIP3	5
GO:0048261	GO:0048261	negative regulation of receptor-mediated endocytosis	4/237	39/21261	0.000911524	0.0100953	0.0073331	PICALM/RAC1/LRPAP1/ANXA2	4
GO:1901989	GO:1901989	positive regulation of cell cycle phase transition	7/237	139/21261	0.000961086	0.0105779	0.00768364	AIF1/AIF1/AIF1/AIF1/AIF1/AIF1/ANXA1	7
GO:1903305	GO:1903305	regulation of regulated secretory pathway	7/237	139/21261	0.000961086	0.0105779	0.00768364	FGR/SPI1/LYN/GNAI2/VAMP8/LAMP1/PRKCB	7
GO:0002886	GO:0002886	regulation of myeloid leukocyte mediated immunity	5/237	68/21261	0.000971504	0.0105936	0.00769502	TYROBP/FGR/SPI1/LYN/VAMP8	5
GO:0031663	GO:0031663	lipopolysaccharide-mediated signaling pathway	5/237	68/21261	0.000971504	0.0105936	0.00769502	SPI1/TLR4/LYN/NFKBIA/TNFAIP3	5
GO:0043370	GO:0043370	regulation of CD4-positive, alpha-beta T cell differentiation	5/237	68/21261	0.000971504	0.0105936	0.00769502	IL18/NFKBIZ/RUNX1/ANXA1/JUNB	5
GO:0032930	GO:0032930	positive regulation of superoxide anion generation	3/237	18/21261	0.000986103	0.0106362	0.00772598	TYROBP/GSTP1/GNAI2	3
GO:0034134	GO:0034134	toll-like receptor 2 signaling pathway	3/237	18/21261	0.000986103	0.0106362	0.00772598	CYBA/LYN/TNFAIP3	3
GO:1902036	GO:1902036	regulation of hematopoietic stem cell differentiation	3/237	18/21261	0.000986103	0.0106362	0.00772598	NFE2L2/OSM/ZFP36	3
GO:0032271	GO:0032271	regulation of protein polymerization	9/237	225/21261	0.000987456	0.0106362	0.00772598	PYCARD/COTL1/RAC1/ARPC2/CAPG/VASP/ARPC5/GRB2/ARPC3	9
GO:1903707	GO:1903707	negative regulation of hemopoiesis	7/237	140/21261	0.00100225	0.0107628	0.00781793	ID2/TLR4/LYN/FGL2/RUNX1/ANXA1/IRF1	7
GO:0030193	GO:0030193	regulation of blood coagulation	5/237	69/21261	0.00103802	0.0111131	0.00807238	PLAUR/NFE2L2/CD9/ANXA2/USF1	5
GO:0031334	GO:0031334	positive regulation of protein-containing complex assembly	9/237	228/21261	0.00108341	0.011564	0.00839994	PYCARD/LGALS3/PLEK/TLR4/RAC1/ARPC2/VASP/GRB2/RHOA	9
GO:0046632	GO:0046632	alpha-beta T cell differentiation	7/237	142/21261	0.00108875	0.011586	0.00841587	IL18/NFKBIZ/RUNX1/ANXA1/JUNB/RHOA/IRF1	7
GO:2000177	GO:2000177	regulation of neural precursor cell proliferation	6/237	104/21261	0.00110054	0.011649	0.00846163	VCAN/ID2/LYN/GNAI2/BTG2/RHOA	6
GO:0048143	GO:0048143	astrocyte activation	4/237	41/21261	0.00110294	0.011649	0.00846163	IL1B/ZEB2/GRN/C5AR1	4
GO:0045428	GO:0045428	regulation of nitric oxide biosynthetic process	5/237	70/21261	0.00110786	0.011649	0.00846163	IL1B/TLR4/SOD2/RAC1/TSPO	5
GO:0046638	GO:0046638	positive regulation of alpha-beta T cell differentiation	5/237	70/21261	0.00110786	0.011649	0.00846163	IL18/NFKBIZ/RUNX1/ANXA1/RHOA	5
GO:0032720	GO:0032720	negative regulation of tumor necrosis factor production	6/237	105/21261	0.00115655	0.0121249	0.00880736	TLR4/GSTP1/TNFAIP3/TSPO/VSIR/PTPN6	6
GO:1900102	GO:1900102	negative regulation of endoplasmic reticulum unfolded protein response	3/237	19/21261	0.00116141	0.0121398	0.00881815	PPP1R15A/PTPN1/HSPA5	3
GO:0010803	GO:0010803	regulation of tumor necrosis factor-mediated signaling pathway	5/237	71/21261	0.00118111	0.0121658	0.00883705	PYCARD/GSTP1/CASP4/TNFRSF1A/TNFAIP3	5
GO:0033619	GO:0033619	membrane protein proteolysis	5/237	71/21261	0.00118111	0.0121658	0.00883705	IL1B/NAPSA/TIMP2/CTSH/TNFRSF1B	5
GO:0046626	GO:0046626	regulation of insulin receptor signaling pathway	5/237	71/21261	0.00118111	0.0121658	0.00883705	IL1B/GNAI2/PTPRE/PRKCB/PTPN1	5
GO:0070301	GO:0070301	cellular response to hydrogen peroxide	5/237	71/21261	0.00118111	0.0121658	0.00883705	NFE2L2/MAPK13/TNFAIP3/TXN/ANXA1	5
GO:1900046	GO:1900046	regulation of hemostasis	5/237	71/21261	0.00118111	0.0121658	0.00883705	PLAUR/NFE2L2/CD9/ANXA2/USF1	5
GO:0046627	GO:0046627	negative regulation of insulin receptor signaling pathway	4/237	42/21261	0.00120848	0.0124115	0.00901555	IL1B/PTPRE/PRKCB/PTPN1	4
GO:0051092	GO:0051092	positive regulation of NF-kappaB transcription factor activity	8/237	187/21261	0.00122275	0.0125217	0.00909558	IL1B/PYCARD/TLR4/IL18/S100A8/S100A9/S100A12/PRKCB	8
GO:0045861	GO:0045861	negative regulation of proteolysis	10/237	280/21261	0.0012414	0.012676	0.00920762	SERPINB1/PLAUR/ECM1/CTSZ/CSTB/TIMP2/PICALM/CAST/GAPDH/CD44	10
GO:0010921	GO:0010921	regulation of phosphatase activity	5/237	72/21261	0.00125789	0.0127705	0.0092763	LGALS3/PLEK/PPP1R15A/CALM3/CALM2	5
GO:0080164	GO:0080164	regulation of nitric oxide metabolic process	5/237	72/21261	0.00125789	0.0127705	0.0092763	IL1B/TLR4/SOD2/RAC1/TSPO	5
GO:0002220	GO:0002220	innate immune response activating cell surface receptor signaling pathway	6/237	107/21261	0.00127511	0.0128399	0.00932673	TYROBP/CYBA/TLR4/LYN/NFKBIA/TNFAIP3	6
GO:1903556	GO:1903556	negative regulation of tumor necrosis factor superfamily cytokine production	6/237	107/21261	0.00127511	0.0128399	0.00932673	TLR4/GSTP1/TNFAIP3/TSPO/VSIR/PTPN6	6
GO:0061041	GO:0061041	regulation of wound healing	7/237	146/21261	0.00127927	0.0128399	0.00932673	PLAUR/NFE2L2/CD9/TNFAIP3/ANXA2/ANXA1/USF1	7
GO:0098661	GO:0098661	inorganic anion transmembrane transport	7/237	146/21261	0.00127927	0.0128399	0.00932673	CLIC1/CLIC1/CLIC1/CLIC1/CLIC1/CLIC1/CLIC1	7
GO:0045089	GO:0045089	positive regulation of innate immune response	14/237	492/21261	0.00131795	0.0131457	0.00954886	PYCARD/TYROBP/SPI1/CD300LF/CYBA/TLR4/NFKBIZ/LYN/CTSS/NFKBIA/TNFAIP3/LAMP1/IRF1/BIRC3	14
GO:1900077	GO:1900077	negative regulation of cellular response to insulin stimulus	4/237	43/21261	0.0013209	0.0131457	0.00954886	IL1B/PTPRE/PRKCB/PTPN1	4
GO:1901532	GO:1901532	regulation of hematopoietic progenitor cell differentiation	4/237	43/21261	0.0013209	0.0131457	0.00954886	NFE2L2/SPI1/OSM/ZFP36	4
GO:0048857	GO:0048857	neural nucleus development	5/237	73/21261	0.0013383	0.0132443	0.00962046	ACTB/CALM3/RHOA/CALM2/HSPA5	5
GO:1900076	GO:1900076	regulation of cellular response to insulin stimulus	5/237	73/21261	0.0013383	0.0132443	0.00962046	IL1B/GNAI2/PTPRE/PRKCB/PTPN1	5
GO:0006820	GO:0006820	monoatomic anion transport	8/237	190/21261	0.00135325	0.0132627	0.00963382	TSPO/CLIC1/CLIC1/CLIC1/CLIC1/CLIC1/CLIC1/CLIC1	8
GO:0045807	GO:0045807	positive regulation of endocytosis	8/237	190/21261	0.00135325	0.0132627	0.00963382	CFP/IL1B/PYCARD/FCER1G/CD300LF/CYBA/ANXA2/AP2M1	8
GO:0006098	GO:0006098	pentose-phosphate shunt	3/237	20/21261	0.00135518	0.0132627	0.00963382	PGD/TALDO1/TKT	3
GO:0086103	GO:0086103	G protein-coupled receptor signaling pathway involved in heart process	3/237	20/21261	0.00135518	0.0132627	0.00963382	PDE4B/GNAI2/RGS2	3
GO:0010951	GO:0010951	negative regulation of endopeptidase activity	7/237	148/21261	0.00138383	0.0135057	0.00981033	SERPINB1/PLAUR/TIMP2/PICALM/CAST/GAPDH/CD44	7
GO:0043409	GO:0043409	negative regulation of MAPK cascade	8/237	191/21261	0.00139913	0.013615	0.00988972	IL1B/DUSP1/TLR4/LYN/GSTP1/RGS2/PTPN6/PTPN1	8
GO:2000514	GO:2000514	regulation of CD4-positive, alpha-beta T cell activation	6/237	109/21261	0.00140273	0.013615	0.00988972	IL18/NFKBIZ/RUNX1/VSIR/ANXA1/JUNB	6
GO:0002752	GO:0002752	cell surface pattern recognition receptor signaling pathway	5/237	74/21261	0.00142244	0.0136934	0.00994667	CYBA/TLR4/LYN/NFKBIA/TNFAIP3	5
GO:0045600	GO:0045600	positive regulation of fat cell differentiation	5/237	74/21261	0.00142244	0.0136934	0.00994667	METRNL/METRNL/ID2/CEBPB/ZFP36	5
GO:0050818	GO:0050818	regulation of coagulation	5/237	74/21261	0.00142244	0.0136934	0.00994667	PLAUR/NFE2L2/CD9/ANXA2/USF1	5
GO:0097237	GO:0097237	cellular response to toxic substance	7/237	149/21261	0.00143855	0.0138109	0.010032	NFE2L2/ALOX5AP/GSTP1/SOD2/TXN/S100A9/TXNDC17	7
GO:0002573	GO:0002573	myeloid leukocyte differentiation	10/237	287/21261	0.00149179	0.0142832	0.0103751	TYROBP/SPI1/ID2/TLR4/LYN/CEBPB/ANXA2/ATP6AP1/RUNX1/JUNB	10
GO:1903038	GO:1903038	negative regulation of leukocyte cell-cell adhesion	8/237	194/21261	0.00154422	0.0147343	0.0107028	LGALS3/CEBPB/FGL2/RUNX1/VSIR/PTPN6/ANXA1/IRF1	8
GO:0030279	GO:0030279	negative regulation of ossification	4/237	45/21261	0.00156728	0.0147343	0.0107028	ECM1/SRGN/RFLNB/RFLNB	4
GO:0007213	GO:0007213	G protein-coupled acetylcholine receptor signaling pathway	3/237	21/21261	0.0015681	0.0147343	0.0107028	GNAI2/PRKCB/GNB1	3
GO:0032495	GO:0032495	response to muramyl dipeptide	3/237	21/21261	0.0015681	0.0147343	0.0107028	VIM/NFKBIA/TNFAIP3	3
GO:0032516	GO:0032516	positive regulation of phosphoprotein phosphatase activity	3/237	21/21261	0.0015681	0.0147343	0.0107028	PPP1R15A/CALM3/CALM2	3
GO:0036003	GO:0036003	positive regulation of transcription from RNA polymerase II promoter in response to stress	3/237	21/21261	0.0015681	0.0147343	0.0107028	NFE2L2/CEBPB/HSPA5	3
GO:1903428	GO:1903428	positive regulation of reactive oxygen species biosynthetic process	3/237	21/21261	0.0015681	0.0147343	0.0107028	CYBA/TLR4/SOD2	3
GO:0042246	GO:0042246	tissue regeneration	5/237	76/21261	0.00160232	0.0150159	0.0109073	CDKN1A/CD9/IFRD1/RUNX1/ANXA1	5
GO:0071902	GO:0071902	positive regulation of protein serine/threonine kinase activity	7/237	153/21261	0.00167454	0.0156512	0.0113688	IL1B/TLR4/S100A12/CALM3/RHOA/PTPN1/CALM2	7
GO:0018198	GO:0018198	peptidyl-cysteine modification	4/237	46/21261	0.0017017	0.0158213	0.0114924	S100A8/TXN/S100A9/GAPDH	4
GO:1905144	GO:1905144	response to acetylcholine	4/237	46/21261	0.0017017	0.0158213	0.0114924	GNAI2/TSPO/PRKCB/GNB1	4
GO:0006898	GO:0006898	receptor-mediated endocytosis	10/237	293/21261	0.00173776	0.0161142	0.0117051	CXCL8/FCER1G/CD9/PICALM/RAC1/LRPAP1/ANXA2/AP2M1/GRB2/RNASEK	10
GO:0002755	GO:0002755	MyD88-dependent toll-like receptor signaling pathway	3/237	22/21261	0.00180085	0.0165688	0.0120353	CD300LF/TLR4/IRF1	3
GO:0032928	GO:0032928	regulation of superoxide anion generation	3/237	22/21261	0.00180085	0.0165688	0.0120353	TYROBP/GSTP1/GNAI2	3
GO:0045624	GO:0045624	positive regulation of T-helper cell differentiation	3/237	22/21261	0.00180085	0.0165688	0.0120353	IL18/NFKBIZ/ANXA1	3
GO:0008360	GO:0008360	regulation of cell shape	7/237	158/21261	0.00201068	0.0184105	0.0133731	FGR/FGD4/HEXB/RAC1/ALDOA/RHOG/ANXA1	7
GO:0030968	GO:0030968	endoplasmic reticulum unfolded protein response	5/237	80/21261	0.00201145	0.0184105	0.0133731	NFE2L2/PPP1R15A/HERPUD1/PTPN1/HSPA5	5
GO:0031099	GO:0031099	regeneration	8/237	203/21261	0.00205221	0.01856	0.0134817	CDKN1A/GRN/CD9/CEBPB/IFRD1/RUNX1/TSPO/ANXA1	8
GO:1905952	GO:1905952	regulation of lipid localization	8/237	203/21261	0.00205221	0.01856	0.0134817	IL1B/PLIN2/PNPLA2/NFKBIA/ANXA2/TSPO/EHD1/FIS1	8
GO:0002283	GO:0002283	neutrophil activation involved in immune response	3/237	23/21261	0.00205405	0.01856	0.0134817	FCER1G/TYROBP/SPI1	3
GO:0006740	GO:0006740	NADPH regeneration	3/237	23/21261	0.00205405	0.01856	0.0134817	PGD/TALDO1/TKT	3
GO:0070424	GO:0070424	regulation of nucleotide-binding oligomerization domain containing signaling pathway	3/237	23/21261	0.00205405	0.01856	0.0134817	TLR4/TNFAIP3/BIRC3	3
GO:0006984	GO:0006984	ER-nucleus signaling pathway	4/237	49/21261	0.00215269	0.0193523	0.0140572	NFE2L2/PPP1R15A/PTPN1/HSPA5	4
GO:0030195	GO:0030195	negative regulation of blood coagulation	4/237	49/21261	0.00215269	0.0193523	0.0140572	PLAUR/CD9/ANXA2/USF1	4
GO:1903076	GO:1903076	regulation of protein localization to plasma membrane	6/237	119/21261	0.00219289	0.0196636	0.0142834	LGALS3/PICALM/ACTB/VAMP8/RHOG/AP2M1	6
GO:0034976	GO:0034976	response to endoplasmic reticulum stress	10/237	303/21261	0.00221998	0.0198562	0.0144232	CXCL8/NFE2L2/CEBPB/PPP1R15A/CASP4/MARCKS/GRINA/HERPUD1/PTPN1/HSPA5	10
GO:0001818	GO:0001818	negative regulation of cytokine production	13/237	465/21261	0.00226755	0.0202304	0.0146951	SERPINB1/PYCARD/TYROBP/TLR4/GSTP1/ZFP36/SRGN/RAC1/TNFAIP3/TSPO/VSIR/PTPN6/ANXA1	13
GO:1902074	GO:1902074	response to salt	12/237	410/21261	0.00228336	0.0203202	0.0147603	IL1B/ALOX5AP/MAPK13/SOD2/GNAI2/TSPO/PRKCB/CALM3/JUNB/IQGAP1/GNB1/CALM2	12
GO:0032620	GO:0032620	interleukin-17 production	4/237	50/21261	0.00231968	0.0204375	0.0148455	TLR4/IL18/OSM/VSIR	4
GO:0032660	GO:0032660	regulation of interleukin-17 production	4/237	50/21261	0.00231968	0.0204375	0.0148455	TLR4/IL18/OSM/VSIR	4
GO:1900047	GO:1900047	negative regulation of hemostasis	4/237	50/21261	0.00231968	0.0204375	0.0148455	PLAUR/CD9/ANXA2/USF1	4
GO:1903426	GO:1903426	regulation of reactive oxygen species biosynthetic process	4/237	50/21261	0.00231968	0.0204375	0.0148455	CYBA/TLR4/SOD2/RHOA	4
GO:0098656	GO:0098656	monoatomic anion transmembrane transport	7/237	163/21261	0.00239685	0.0210649	0.0153012	CLIC1/CLIC1/CLIC1/CLIC1/CLIC1/CLIC1/CLIC1	7
GO:0002703	GO:0002703	regulation of leukocyte mediated immunity	12/237	413/21261	0.00242367	0.0212477	0.015434	IL1B/TYROBP/FGR/SPI1/TLR4/IL18/LYN/TNFRSF1B/CD46/VAMP8/LAMP1/PTPN6	12
GO:0048678	GO:0048678	response to axon injury	5/237	84/21261	0.00249209	0.0217683	0.0158122	TYROBP/GRN/LYN/SOD2/TSPO	5
GO:0042149	GO:0042149	cellular response to glucose starvation	4/237	51/21261	0.00249538	0.0217683	0.0158122	PLIN2/NFE2L2/UPP1/HSPA5	4
GO:1901653	GO:1901653	cellular response to peptide	12/237	415/21261	0.00252106	0.021906	0.0159121	IL1B/NFE2L2/TLR4/LYN/VIM/CASP4/GNAI2/PTPRE/PRKCB/GRB2/PTPN1/USF1	12
GO:0007033	GO:0007033	vacuole organization	9/237	258/21261	0.00252356	0.021906	0.0159121	GRN/HEXB/ATP6V0B/GABARAP/ATP6V0C/ANXA2/ATP6AP1/CHMP4B/RNASEK	9
GO:1902905	GO:1902905	positive regulation of supramolecular fiber organization	8/237	210/21261	0.00253158	0.0219218	0.0159236	PYCARD/PLEK/RAC1/ARPC2/VASP/GRB2/RHOA/S100A10	8
GO:0090023	GO:0090023	positive regulation of neutrophil chemotaxis	3/237	25/21261	0.00262421	0.0225034	0.0163461	CXCL8/C5AR1/RAC1	3
GO:0006809	GO:0006809	nitric oxide biosynthetic process	5/237	85/21261	0.00262423	0.0225034	0.0163461	IL1B/TLR4/SOD2/RAC1/TSPO	5
GO:0014015	GO:0014015	positive regulation of gliogenesis	5/237	85/21261	0.00262423	0.0225034	0.0163461	IL1B/ID2/LYN/TNFRSF1B/TSPO	5
GO:0051279	GO:0051279	regulation of release of sequestered calcium ion into cytosol	5/237	85/21261	0.00262423	0.0225034	0.0163461	CYBA/LYN/PTPN6/CALM3/CALM2	5
GO:0050730	GO:0050730	regulation of peptidyl-tyrosine phosphorylation	9/237	260/21261	0.00265713	0.0227303	0.016511	AREG/IL18/OSM/LYN/TNFRSF1A/SAMSN1/PTPN6/CD44/PTPN1	9
GO:0150077	GO:0150077	regulation of neuroinflammatory response	4/237	52/21261	0.00268001	0.0228707	0.0166129	IL1B/GRN/IL18/TNFRSF1B	4
GO:0051495	GO:0051495	positive regulation of cytoskeleton organization	8/237	213/21261	0.00276206	0.0235141	0.0170803	PYCARD/PLEK/RAC1/ARPC2/VASP/GRB2/RHOA/S100A10	8
GO:0042789	GO:0042789	mRNA transcription by RNA polymerase II	4/237	53/21261	0.00287379	0.024348	0.017686	NFKBIZ/C5AR1/ANXA2/S100A10	4
GO:0050819	GO:0050819	negative regulation of coagulation	4/237	53/21261	0.00287379	0.024348	0.017686	PLAUR/CD9/ANXA2/USF1	4
GO:0002444	GO:0002444	myeloid leukocyte mediated immunity	6/237	126/21261	0.00291899	0.0244082	0.0177297	TYROBP/FGR/SPI1/LYN/TREM1/VAMP8	6
GO:0035303	GO:0035303	regulation of dephosphorylation	6/237	126/21261	0.00291899	0.0244082	0.0177297	LGALS3/PLEK/PPP1R15A/CALM3/IQGAP1/CALM2	6
GO:0006957	GO:0006957	complement activation, alternative pathway	3/237	26/21261	0.00294229	0.0244082	0.0177297	CFP/CFD/CFD	3
GO:0030730	GO:0030730	sequestering of triglyceride	3/237	26/21261	0.00294229	0.0244082	0.0177297	IL1B/PLIN2/PNPLA2	3
GO:0032469	GO:0032469	endoplasmic reticulum calcium ion homeostasis	3/237	26/21261	0.00294229	0.0244082	0.0177297	GRINA/HERPUD1/FIS1	3
GO:0036035	GO:0036035	osteoclast development	3/237	26/21261	0.00294229	0.0244082	0.0177297	TYROBP/ANXA2/ATP6AP1	3
GO:0098751	GO:0098751	bone cell development	3/237	26/21261	0.00294229	0.0244082	0.0177297	TYROBP/ANXA2/ATP6AP1	3
GO:1902236	GO:1902236	negative regulation of endoplasmic reticulum stress-induced intrinsic apoptotic signaling pathway	3/237	26/21261	0.00294229	0.0244082	0.0177297	GRINA/HERPUD1/PTPN1	3
GO:0042176	GO:0042176	regulation of protein catabolic process	12/237	423/21261	0.00294307	0.0244082	0.0177297	IL1B/NFE2L2/TIMP2/TNFRSF1B/OAZ1/TNFAIP3/GABARAP/ANXA2/SNF8/UBB/SNX3/HERPUD1	12
GO:0018108	GO:0018108	peptidyl-tyrosine phosphorylation	10/237	316/21261	0.00300211	0.0248395	0.018043	AREG/FGR/IL18/OSM/LYN/TNFRSF1A/SAMSN1/PTPN6/CD44/PTPN1	10
GO:0048284	GO:0048284	organelle fusion	7/237	170/21261	0.00303064	0.0250169	0.0181719	BCL2A1/RAB8B/ANXA2/VAMP8/ANXA1/CHMP4B/FIS1	7
GO:1901224	GO:1901224	positive regulation of non-canonical NF-kappaB signal transduction	5/237	88/21261	0.0030511	0.0251272	0.018252	IL1B/PYCARD/TLR4/IL18/RHOA	5
GO:0006693	GO:0006693	prostaglandin metabolic process	4/237	54/21261	0.00307694	0.025281	0.0183637	IL1B/GSTP1/TNFRSF1A/ANXA1	4
GO:0010976	GO:0010976	positive regulation of neuron projection development	7/237	171/21261	0.00313073	0.0256633	0.0186414	NFE2L2/GRN/LYN/RGS2/S100A9/EHD1/SNX3	7
GO:0018212	GO:0018212	peptidyl-tyrosine modification	10/237	318/21261	0.00313986	0.0256785	0.0186525	AREG/FGR/IL18/OSM/LYN/TNFRSF1A/SAMSN1/PTPN6/CD44/PTPN1	10
GO:0008286	GO:0008286	insulin receptor signaling pathway	6/237	128/21261	0.00315608	0.0257516	0.0187055	IL1B/GNAI2/PTPRE/PRKCB/GRB2/PTPN1	6
GO:0032613	GO:0032613	interleukin-10 production	5/237	89/21261	0.00320391	0.0260162	0.0188977	PYCARD/TYROBP/TLR4/CD46/VSIR	5
GO:0032653	GO:0032653	regulation of interleukin-10 production	5/237	89/21261	0.00320391	0.0260162	0.0188977	PYCARD/TYROBP/TLR4/CD46/VSIR	5
GO:1903532	GO:1903532	positive regulation of secretion by cell	10/237	319/21261	0.0032106	0.0260162	0.0188977	IL1B/FGR/TLR4/RAB8B/ANXA2/VAMP8/LAMP1/SNF8/PRKCB/S100A10	10
GO:0031098	GO:0031098	stress-activated protein kinase signaling cascade	9/237	268/21261	0.00324847	0.0262628	0.0190769	IL1B/PYCARD/SPI1/DUSP1/TLR4/LYN/MAPK13/GSTP1/ZFP36	9
GO:0036296	GO:0036296	response to increased oxygen levels	3/237	27/21261	0.00328308	0.0262951	0.0191004	CDKN1A/SOD2/ATP6AP1	3
GO:0060333	GO:0060333	type II interferon-mediated signaling pathway	3/237	27/21261	0.00328308	0.0262951	0.0191004	IFNGR2/IFNGR2/IRF1	3
GO:0070431	GO:0070431	nucleotide-binding oligomerization domain containing 2 signaling pathway	3/237	27/21261	0.00328308	0.0262951	0.0191004	TLR4/NFKBIA/TNFAIP3	3
GO:0006692	GO:0006692	prostanoid metabolic process	4/237	55/21261	0.00328968	0.0262951	0.0191004	IL1B/GSTP1/TNFRSF1A/ANXA1	4
GO:0045622	GO:0045622	regulation of T-helper cell differentiation	4/237	55/21261	0.00328968	0.0262951	0.0191004	IL18/NFKBIZ/ANXA1/JUNB	4
GO:0098754	GO:0098754	detoxification	7/237	173/21261	0.00333848	0.026625	0.01934	NFE2L2/ALOX5AP/GSTP1/SOD2/TXN/S100A9/TXNDC17	7
GO:0046209	GO:0046209	nitric oxide metabolic process	5/237	90/21261	0.00336216	0.0267534	0.0194332	IL1B/TLR4/SOD2/RAC1/TSPO	5
GO:0051090	GO:0051090	regulation of DNA-binding transcription factor activity	13/237	488/21261	0.00342452	0.0271883	0.0197492	IL1B/PYCARD/SPI1/ID2/TLR4/IL18/S100A8/NFKBIA/TNFAIP3/S100A9/S100A12/SGK1/PRKCB	13
GO:0000302	GO:0000302	response to reactive oxygen species	8/237	221/21261	0.00345731	0.0273872	0.0198936	AREG/NFE2L2/MAPK13/GSTP1/SOD2/TNFAIP3/TXN/ANXA1	8
GO:0030838	GO:0030838	positive regulation of actin filament polymerization	4/237	56/21261	0.00351222	0.0276363	0.0200746	PYCARD/ARPC2/VASP/GRB2	4
GO:0043666	GO:0043666	regulation of phosphoprotein phosphatase activity	4/237	56/21261	0.00351222	0.0276363	0.0200746	LGALS3/PPP1R15A/CALM3/CALM2	4
GO:0045581	GO:0045581	negative regulation of T cell differentiation	4/237	56/21261	0.00351222	0.0276363	0.0200746	FGL2/RUNX1/ANXA1/IRF1	4
GO:2001057	GO:2001057	reactive nitrogen species metabolic process	5/237	91/21261	0.00352595	0.0276826	0.0201082	IL1B/TLR4/SOD2/RAC1/TSPO	5
GO:0009313	GO:0009313	oligosaccharide catabolic process	3/237	28/21261	0.00364708	0.0281611	0.0204558	PGD/MAN2B1/HEXB	3
GO:0010714	GO:0010714	positive regulation of collagen metabolic process	3/237	28/21261	0.00364708	0.0281611	0.0204558	VIM/RUNX1/VSIR	3
GO:0033598	GO:0033598	mammary gland epithelial cell proliferation	3/237	28/21261	0.00364708	0.0281611	0.0204558	AREG/ID2/CEBPB	3
GO:0042730	GO:0042730	fibrinolysis	3/237	28/21261	0.00364708	0.0281611	0.0204558	PLAUR/ANXA2/USF1	3
GO:0060561	GO:0060561	apoptotic process involved in morphogenesis	3/237	28/21261	0.00364708	0.0281611	0.0204558	SPI1/TNFRSF1B/TNFRSF1A	3
GO:0071624	GO:0071624	positive regulation of granulocyte chemotaxis	3/237	28/21261	0.00364708	0.0281611	0.0204558	CXCL8/C5AR1/RAC1	3
GO:1902410	GO:1902410	mitotic cytokinetic process	3/237	28/21261	0.00364708	0.0281611	0.0204558	CHMP4B/IQGAP1/RHOA	3
GO:0031396	GO:0031396	regulation of protein ubiquitination	8/237	223/21261	0.00365066	0.0281611	0.0204558	TNFAIP3/GABARAP/TSPO/UBB/HERPUD1/UBE2S/BIRC3/HSPA5	8
GO:1990778	GO:1990778	protein localization to cell periphery	11/237	379/21261	0.003662	0.0281844	0.0204727	LGALS3/PICALM/TNFRSF1A/ACTB/RAB8B/ATP6AP1/VAMP8/RHOG/EHD1/AP2M1/S100A10	11
GO:0050830	GO:0050830	defense response to Gram-positive bacterium	7/237	176/21261	0.00366964	0.0281844	0.0204727	IL1B/RNASE6/PYCARD/FGR/IL18/CASP4/C5AR1	7
GO:0001892	GO:0001892	embryonic placenta development	5/237	92/21261	0.00369539	0.0282594	0.0205272	CEBPB/PHLDA2/PHLDA2/GRB2/JUNB	5
GO:0006956	GO:0006956	complement activation	5/237	92/21261	0.00369539	0.0282594	0.0205272	CFP/IL1B/CFD/CFD/CD46	5
GO:0009299	GO:0009299	mRNA transcription	4/237	57/21261	0.00374478	0.0285136	0.0207118	NFKBIZ/C5AR1/ANXA2/S100A10	4
GO:1902743	GO:1902743	regulation of lamellipodium organization	4/237	57/21261	0.00374478	0.0285136	0.0207118	RAC1/ARPC2/CD44/ACTR3	4
GO:0031032	GO:0031032	actomyosin structure organization	8/237	225/21261	0.00385229	0.0292591	0.0212534	ZEB2/PHACTR1/ZYX/ZYX/RAC1/IQGAP1/RHOA/S100A10	8
GO:0002460	GO:0002460	adaptive immune response based on somatic recombination of immune receptors built from immunoglobulin superfamily domains	13/237	495/21261	0.00385926	0.0292591	0.0212534	IL1B/FCER1G/TLR4/IL18/NFKBIZ/CSF2RB/CTSH/TNFRSF1B/CD46/TNFAIP3/PTPN6/ANXA1/JUNB	13
GO:0051453	GO:0051453	regulation of intracellular pH	5/237	93/21261	0.0038706	0.0292823	0.0212702	GRN/ATP6V0B/ATP6V0C/ATP6AP1/RNASEK	5
GO:0030865	GO:0030865	cortical cytoskeleton organization	4/237	58/21261	0.00398755	0.0299745	0.021773	PLEK/RAC1/RHOG/IQGAP1	4
GO:0042743	GO:0042743	hydrogen peroxide metabolic process	4/237	58/21261	0.00398755	0.0299745	0.021773	CYBA/SOD2/RAC1/TXN	4
GO:0050873	GO:0050873	brown fat cell differentiation	4/237	58/21261	0.00398755	0.0299745	0.021773	METRNL/METRNL/CEBPB/RGS2	4
GO:0001778	GO:0001778	plasma membrane repair	3/237	29/21261	0.00403476	0.0302633	0.0219828	ANXA2/CHMP4B/S100A10	3
GO:0043299	GO:0043299	leukocyte degranulation	5/237	94/21261	0.00405167	0.0302633	0.0219828	FGR/SPI1/LYN/VAMP8/LAMP1	5
GO:0045185	GO:0045185	maintenance of protein location	5/237	94/21261	0.00405167	0.0302633	0.0219828	SRGN/NFKBIA/TXN/TSPO/HSPA5	5
GO:0031346	GO:0031346	positive regulation of cell projection organization	11/237	386/21261	0.00419829	0.0312924	0.0227303	NFE2L2/GRN/LYN/RAC1/RGS2/ARPC2/RAB8B/S100A9/EHD1/SNX3/ACTR3	11
GO:0016197	GO:0016197	endosomal transport	9/237	279/21261	0.00422568	0.0314301	0.0228304	DENND5A/PICALM/RAB8B/ATP6AP1/SNF8/EHD1/SNX3/CMTM6/CHMP4B	9
GO:0034142	GO:0034142	toll-like receptor 4 signaling pathway	4/237	59/21261	0.00424075	0.031476	0.0228637	TLR4/LYN/NFKBIA/TNFAIP3	4
GO:0006874	GO:0006874	intracellular calcium ion homeostasis	10/237	332/21261	0.00425119	0.0314873	0.0228719	CYBA/LYN/HEXB/GRINA/HERPUD1/PRKCB/PTPN6/CALM3/FIS1/CALM2	10
GO:0006470	GO:0006470	protein dephosphorylation	8/237	229/21261	0.00428129	0.0315779	0.0229377	LGALS3/DUSP1/PPP1R15A/PTPRE/PTPN6/CALM3/PTPN1/CALM2	8
GO:2000116	GO:2000116	regulation of cysteine-type endopeptidase activity	8/237	229/21261	0.00428129	0.0315779	0.0229377	PYCARD/PLAUR/S100A8/S100A9/CAST/CD44/FIS1/BIRC3	8
GO:0002532	GO:0002532	production of molecular mediator involved in inflammatory response	6/237	137/21261	0.00440458	0.0323522	0.0235001	PYCARD/GRN/ALOX5AP/TLR4/LYN/VAMP8	6
GO:0006690	GO:0006690	icosanoid metabolic process	6/237	137/21261	0.00440458	0.0323522	0.0235001	IL1B/PYCARD/ALOX5AP/GSTP1/TNFRSF1A/ANXA1	6
GO:0010800	GO:0010800	positive regulation of peptidyl-threonine phosphorylation	3/237	30/21261	0.00444657	0.0325253	0.0236259	CHI3L1/CALM3/CALM2	3
GO:0043931	GO:0043931	ossification involved in bone maturation	3/237	30/21261	0.00444657	0.0325253	0.0236259	RFLNB/RFLNB/RHOA	3
GO:0031348	GO:0031348	negative regulation of defense response	12/237	446/21261	0.0044847	0.0327364	0.0237792	FGR/METRNL/METRNL/GRN/LYN/GSTP1/ZFP36/TNFRSF1B/TNFRSF1A/TNFAIP3/FGL2/PTPN6	12
GO:0032814	GO:0032814	regulation of natural killer cell activation	4/237	60/21261	0.00450459	0.0328139	0.0238355	TYROBP/FGR/IL18/LAMP1	4
GO:0071347	GO:0071347	cellular response to interleukin-1	6/237	138/21261	0.00456292	0.0331703	0.0240944	IL1B/CXCL8/PYCARD/IL1RN/MAPK13/NFKBIA	6
GO:0030641	GO:0030641	regulation of cellular pH	5/237	97/21261	0.00463116	0.0335973	0.0244046	GRN/ATP6V0B/ATP6V0C/ATP6AP1/RNASEK	5
GO:0042594	GO:0042594	response to starvation	8/237	233/21261	0.00474619	0.0343613	0.0249595	PLIN2/CDKN1A/NFE2L2/UPP1/GLUL/ZFP36/GABARAP/HSPA5	8
GO:0002279	GO:0002279	mast cell activation involved in immune response	4/237	61/21261	0.00477926	0.0344595	0.0250308	FGR/LYN/VAMP8/PTPN6	4
GO:0043616	GO:0043616	keratinocyte proliferation	4/237	61/21261	0.00477926	0.0344595	0.0250308	CDKN1A/AREG/NFKBIZ/ZFP36	4
GO:0016052	GO:0016052	carbohydrate catabolic process	7/237	185/21261	0.00481413	0.0346401	0.0251621	PGD/MAN2B1/HEXB/ALDOA/GAPDH/LDHA/LDHA	7
GO:0048145	GO:0048145	regulation of fibroblast proliferation	5/237	98/21261	0.00483677	0.0347324	0.025229	CDKN1A/GSTP1/FTH1/S100A6/SOD2	5
GO:0051924	GO:0051924	regulation of calcium ion transport	9/237	285/21261	0.00484786	0.0347414	0.0252356	LGALS3/CYBA/LYN/PDE4B/GNAI2/TSPO/PTPN6/CALM3/CALM2	9
GO:0010592	GO:0010592	positive regulation of lamellipodium assembly	3/237	31/21261	0.00488293	0.034781	0.0252644	RAC1/ARPC2/ACTR3	3
GO:0035335	GO:0035335	peptidyl-tyrosine dephosphorylation	3/237	31/21261	0.00488293	0.034781	0.0252644	DUSP1/PTPN6/PTPN1	3
GO:0051156	GO:0051156	glucose 6-phosphate metabolic process	3/237	31/21261	0.00488293	0.034781	0.0252644	PGD/TALDO1/TKT	3
GO:0008037	GO:0008037	cell recognition	7/237	186/21261	0.00495618	0.0350204	0.0254383	CFP/VCAN/LGALS3/EMB/CD9/ALDOA/DOCK8	7
GO:0010950	GO:0010950	positive regulation of endopeptidase activity	7/237	186/21261	0.00495618	0.0350204	0.0254383	PYCARD/LYN/PICALM/S100A8/S100A9/VSIR/FIS1	7
GO:0032612	GO:0032612	interleukin-1 production	7/237	186/21261	0.00495618	0.0350204	0.0254383	SERPINB1/PYCARD/TYROBP/TLR4/GSTP1/TNFAIP3/ANXA1	7
GO:0032652	GO:0032652	regulation of interleukin-1 production	7/237	186/21261	0.00495618	0.0350204	0.0254383	SERPINB1/PYCARD/TYROBP/TLR4/GSTP1/TNFAIP3/ANXA1	7
GO:0061844	GO:0061844	antimicrobial humoral immune response mediated by antimicrobial peptide	5/237	99/21261	0.00504878	0.0356035	0.0258618	CXCL8/RNASE6/S100A9/S100A12/GAPDH	5
GO:0002673	GO:0002673	regulation of acute inflammatory response	4/237	62/21261	0.00506496	0.0356465	0.025893	IL1B/ALOX5AP/OSM/GSTP1	4
GO:0044000	GO:0044000	movement in host	8/237	236/21261	0.00511958	0.0359592	0.0261202	CXCL8/CD46/LGALS1/VAMP8/LAMP1/SNX3/CHMP4B/RNASEK	8
GO:0016311	GO:0016311	dephosphorylation	10/237	342/21261	0.00521982	0.0361522	0.0262604	LGALS3/PLEK/DUSP1/PPP1R15A/PTPRE/PTPN6/CALM3/IQGAP1/PTPN1/CALM2	10
GO:0030316	GO:0030316	osteoclast differentiation	6/237	142/21261	0.00523844	0.0361522	0.0262604	TYROBP/TLR4/CEBPB/ANXA2/ATP6AP1/JUNB	6
GO:0002349	GO:0002349	histamine production involved in inflammatory response	2/237	10/21261	0.00524938	0.0361522	0.0262604	LYN/VAMP8	2
GO:0002441	GO:0002441	histamine secretion involved in inflammatory response	2/237	10/21261	0.00524938	0.0361522	0.0262604	LYN/VAMP8	2
GO:0002553	GO:0002553	histamine secretion by mast cell	2/237	10/21261	0.00524938	0.0361522	0.0262604	LYN/VAMP8	2
GO:0010519	GO:0010519	negative regulation of phospholipase activity	2/237	10/21261	0.00524938	0.0361522	0.0262604	RGS2/ANXA1	2
GO:0010572	GO:0010572	positive regulation of platelet activation	2/237	10/21261	0.00524938	0.0361522	0.0262604	PLEK/TLR4	2
GO:0060397	GO:0060397	growth hormone receptor signaling pathway via JAK-STAT	2/237	10/21261	0.00524938	0.0361522	0.0262604	LYN/PTPN1	2
GO:0086023	GO:0086023	adenylate cyclase-activating adrenergic receptor signaling pathway involved in heart process	2/237	10/21261	0.00524938	0.0361522	0.0262604	PDE4B/GNAI2	2
GO:1900157	GO:1900157	regulation of bone mineralization involved in bone maturation	2/237	10/21261	0.00524938	0.0361522	0.0262604	RFLNB/RFLNB	2
GO:0050886	GO:0050886	endocrine process	5/237	100/21261	0.0052673	0.036205	0.0262987	IL1B/CTSZ/RAB8B/TSPO/RHOA	5
GO:0043302	GO:0043302	positive regulation of leukocyte degranulation	3/237	32/21261	0.00534424	0.03643	0.0264621	FGR/VAMP8/LAMP1	3
GO:0043304	GO:0043304	regulation of mast cell degranulation	3/237	32/21261	0.00534424	0.03643	0.0264621	FGR/LYN/VAMP8	3
GO:0010631	GO:0010631	epithelial cell migration	11/237	399/21261	0.00535933	0.03643	0.0264621	ZEB2/NFE2L2/GRN/GLUL/CTSH/GLIPR2/RAC1/S100A9/S100A12/ANXA1/RHOA	11
GO:0034381	GO:0034381	plasma lipoprotein particle clearance	4/237	63/21261	0.00536189	0.03643	0.0264621	SOAT1/LRPAP1/ANXA2/EHD1	4
GO:0035306	GO:0035306	positive regulation of dephosphorylation	4/237	63/21261	0.00536189	0.03643	0.0264621	PLEK/PPP1R15A/CALM3/CALM2	4
GO:0043277	GO:0043277	apoptotic cell clearance	4/237	63/21261	0.00536189	0.03643	0.0264621	TYROBP/CD300LF/RAC1/ANXA1	4
GO:0046631	GO:0046631	alpha-beta T cell activation	8/237	238/21261	0.00538073	0.0364878	0.0265041	IL18/NFKBIZ/RUNX1/VSIR/ANXA1/JUNB/RHOA/IRF1	8
GO:0008625	GO:0008625	extrinsic apoptotic signaling pathway via death domain receptors	5/237	101/21261	0.00549242	0.0370319	0.0268994	LGALS3/SPI1/TNFRSF1A/TNFAIP3/GABARAP	5
GO:0030901	GO:0030901	midbrain development	5/237	101/21261	0.00549242	0.0370319	0.0268994	ACTB/CALM3/RHOA/CALM2/HSPA5	5
GO:0061515	GO:0061515	myeloid cell development	5/237	101/21261	0.00549242	0.0370319	0.0268994	TYROBP/CEBPB/ANXA2/ATP6AP1/PTPN6	5
GO:0050731	GO:0050731	positive regulation of peptidyl-tyrosine phosphorylation	7/237	190/21261	0.00555616	0.0373903	0.0271598	AREG/IL18/OSM/LYN/TNFRSF1A/CD44/PTPN1	7
GO:0090132	GO:0090132	epithelium migration	11/237	402/21261	0.00566027	0.0380132	0.0276122	ZEB2/NFE2L2/GRN/GLUL/CTSH/GLIPR2/RAC1/S100A9/S100A12/ANXA1/RHOA	11
GO:1903409	GO:1903409	reactive oxygen species biosynthetic process	4/237	64/21261	0.00567024	0.0380132	0.0276122	CYBA/TLR4/SOD2/RHOA	4
GO:0097305	GO:0097305	response to alcohol	9/237	293/21261	0.0057857	0.0387138	0.0281211	CDKN1A/RGS19/S100A8/SOD2/RGS2/SGK1/TSPO/PRKCB/GNB1	9
GO:0002063	GO:0002063	chondrocyte development	3/237	33/21261	0.00583088	0.0387228	0.0281276	ECM1/RFLNB/RFLNB	3
GO:0002313	GO:0002313	mature B cell differentiation involved in immune response	3/237	33/21261	0.00583088	0.0387228	0.0281276	SPI1/NFKBIZ/LGALS1	3
GO:0051043	GO:0051043	regulation of membrane protein ectodomain proteolysis	3/237	33/21261	0.00583088	0.0387228	0.0281276	IL1B/TIMP2/TNFRSF1B	3
GO:0070977	GO:0070977	bone maturation	3/237	33/21261	0.00583088	0.0387228	0.0281276	RFLNB/RFLNB/RHOA	3
GO:0007259	GO:0007259	receptor signaling pathway via JAK-STAT	7/237	192/21261	0.00587581	0.0388968	0.028254	CSF2RA/CSF2RA/IL18/OSM/LYN/CSF2RB/TNFRSF1A	7
GO:0043434	GO:0043434	response to peptide hormone	12/237	462/21261	0.00589659	0.0388968	0.028254	IL1B/AREG/NFE2L2/LYN/GNAI2/PTPRE/BTG2/PRKCB/ANXA1/GRB2/PTPN1/USF1	12
GO:0002822	GO:0002822	regulation of adaptive immune response based on somatic recombination of immune receptors built from immunoglobulin superfamily domains	9/237	294/21261	0.00591214	0.0388968	0.028254	IL1B/IL18/NFKBIZ/TNFRSF1B/CD46/TNFAIP3/PTPN6/ANXA1/JUNB	9
GO:0009636	GO:0009636	response to toxic substance	9/237	294/21261	0.00591214	0.0388968	0.028254	CDKN1A/NFE2L2/ALOX5AP/LYN/GSTP1/SOD2/TXN/S100A9/TXNDC17	9
GO:0090068	GO:0090068	positive regulation of cell cycle process	9/237	294/21261	0.00591214	0.0388968	0.028254	IL1B/AIF1/AIF1/AIF1/AIF1/AIF1/AIF1/ANXA1/RHOA	9
GO:0010883	GO:0010883	regulation of lipid storage	4/237	65/21261	0.0059902	0.0391915	0.0284681	PLIN2/PNPLA2/NFKBIA/EHD1	4
GO:0032233	GO:0032233	positive regulation of actin filament bundle assembly	4/237	65/21261	0.0059902	0.0391915	0.0284681	PLEK/RAC1/RHOA/S100A10	4
GO:0038066	GO:0038066	p38MAPK cascade	4/237	65/21261	0.0059902	0.0391915	0.0284681	IL1B/SPI1/DUSP1/ZFP36	4
GO:0009267	GO:0009267	cellular response to starvation	7/237	193/21261	0.00604069	0.0394487	0.0286549	PLIN2/CDKN1A/NFE2L2/UPP1/GLUL/GABARAP/HSPA5	7
GO:0090130	GO:0090130	tissue migration	11/237	407/21261	0.00619134	0.0398964	0.0289801	ZEB2/NFE2L2/GRN/GLUL/CTSH/GLIPR2/RAC1/S100A9/S100A12/ANXA1/RHOA	11
GO:0034620	GO:0034620	cellular response to unfolded protein	5/237	104/21261	0.00620849	0.0398964	0.0289801	NFE2L2/PPP1R15A/HERPUD1/PTPN1/HSPA5	5
GO:0007009	GO:0007009	plasma membrane organization	7/237	194/21261	0.00620901	0.0398964	0.0289801	CD9/S100A9/ANXA2/DEGS1/CHMP4B/BIN2/S100A10	7
GO:0030336	GO:0030336	negative regulation of cell migration	11/237	408/21261	0.00630211	0.0398964	0.0289801	AIF1/AIF1/AIF1/AIF1/AIF1/AIF1/ZEB2/NFE2L2/DUSP1/RAC1/RHOA	11
GO:0032507	GO:0032507	maintenance of protein location in cell	4/237	66/21261	0.00632196	0.0398964	0.0289801	SRGN/TXN/TSPO/HSPA5	4
GO:2001244	GO:2001244	positive regulation of intrinsic apoptotic signaling pathway	4/237	66/21261	0.00632196	0.0398964	0.0289801	S100A8/S100A9/UBB/FIS1	4
GO:0002431	GO:0002431	Fc receptor mediated stimulatory signaling pathway	3/237	34/21261	0.00634321	0.0398964	0.0289801	FCER1G/FGR/LYN	3
GO:0002825	GO:0002825	regulation of T-helper 1 type immune response	3/237	34/21261	0.00634321	0.0398964	0.0289801	IL1B/IL18/ANXA1	3
GO:0006026	GO:0006026	aminoglycan catabolic process	3/237	34/21261	0.00634321	0.0398964	0.0289801	CHI3L1/HEXB/CD44	3
GO:0030212	GO:0030212	hyaluronan metabolic process	3/237	34/21261	0.00634321	0.0398964	0.0289801	IL1B/HEXB/CD44	3
GO:0045577	GO:0045577	regulation of B cell differentiation	3/237	34/21261	0.00634321	0.0398964	0.0289801	SPI1/ID2/PTPN6	3
GO:0070498	GO:0070498	interleukin-1-mediated signaling pathway	3/237	34/21261	0.00634321	0.0398964	0.0289801	IL1B/IL1RN/NFKBIA	3
GO:0090022	GO:0090022	regulation of neutrophil chemotaxis	3/237	34/21261	0.00634321	0.0398964	0.0289801	CXCL8/C5AR1/RAC1	3
GO:1900101	GO:1900101	regulation of endoplasmic reticulum unfolded protein response	3/237	34/21261	0.00634321	0.0398964	0.0289801	PPP1R15A/PTPN1/HSPA5	3
GO:0002924	GO:0002924	negative regulation of humoral immune response mediated by circulating immunoglobulin	2/237	11/21261	0.00636897	0.0398964	0.0289801	CD46/PTPN6	2
GO:0010764	GO:0010764	negative regulation of fibroblast migration	2/237	11/21261	0.00636897	0.0398964	0.0289801	ZEB2/RAC1	2
GO:0035666	GO:0035666	TRIF-dependent toll-like receptor signaling pathway	2/237	11/21261	0.00636897	0.0398964	0.0289801	CD300LF/TLR4	2
GO:0060315	GO:0060315	negative regulation of ryanodine-sensitive calcium-release channel activity	2/237	11/21261	0.00636897	0.0398964	0.0289801	CALM3/CALM2	2
GO:0070673	GO:0070673	response to interleukin-18	2/237	11/21261	0.00636897	0.0398964	0.0289801	IL18/CASP4	2
GO:0085020	GO:0085020	protein K6-linked ubiquitination	2/237	11/21261	0.00636897	0.0398964	0.0289801	UBE2D3/UBE2S	2
GO:1901841	GO:1901841	regulation of high voltage-gated calcium channel activity	2/237	11/21261	0.00636897	0.0398964	0.0289801	PDE4B/CALM3	2
GO:1901844	GO:1901844	regulation of cell communication by electrical coupling involved in cardiac conduction	2/237	11/21261	0.00636897	0.0398964	0.0289801	CALM3/CALM2	2
GO:1990034	GO:1990034	calcium ion export across plasma membrane	2/237	11/21261	0.00636897	0.0398964	0.0289801	CALM3/CALM2	2
GO:0043367	GO:0043367	CD4-positive, alpha-beta T cell differentiation	5/237	105/21261	0.00646109	0.0404018	0.0293472	IL18/NFKBIZ/RUNX1/ANXA1/JUNB	5
GO:1904375	GO:1904375	regulation of protein localization to cell periphery	6/237	149/21261	0.00659291	0.0411533	0.0298931	LGALS3/PICALM/ACTB/VAMP8/RHOG/AP2M1	6
GO:0045055	GO:0045055	regulated exocytosis	8/237	247/21261	0.00668394	0.0416479	0.0302524	FGR/SPI1/PLEK/LYN/GNAI2/VAMP8/LAMP1/PRKCB	8
GO:0032273	GO:0032273	positive regulation of protein polymerization	5/237	106/21261	0.00672081	0.041672	0.0302699	PYCARD/RAC1/ARPC2/VASP/GRB2	5
GO:0046635	GO:0046635	positive regulation of alpha-beta T cell activation	5/237	106/21261	0.00672081	0.041672	0.0302699	IL18/NFKBIZ/RUNX1/ANXA1/RHOA	5
GO:0000910	GO:0000910	cytokinesis	7/237	197/21261	0.00673499	0.041672	0.0302699	CALM3/CHMP4B/ACTR3/IQGAP1/RHOA/CALM2/TEX14	7
GO:1905475	GO:1905475	regulation of protein localization to membrane	7/237	197/21261	0.00673499	0.041672	0.0302699	LGALS3/PICALM/ACTB/VAMP8/RHOG/AP2M1/FIS1	7
GO:0035710	GO:0035710	CD4-positive, alpha-beta T cell activation	6/237	150/21261	0.00680533	0.0420336	0.0305325	IL18/NFKBIZ/RUNX1/VSIR/ANXA1/JUNB	6
GO:0038094	GO:0038094	Fc-gamma receptor signaling pathway	3/237	35/21261	0.00688156	0.0422827	0.0307135	FCER1G/FGR/LYN	3
GO:0071875	GO:0071875	adrenergic receptor signaling pathway	3/237	35/21261	0.00688156	0.0422827	0.0307135	PDE4B/GNAI2/RGS2	3
GO:1902624	GO:1902624	positive regulation of neutrophil migration	3/237	35/21261	0.00688156	0.0422827	0.0307135	CXCL8/C5AR1/RAC1	3
GO:0006885	GO:0006885	regulation of pH	5/237	107/21261	0.00698775	0.0427259	0.0310354	GRN/ATP6V0B/ATP6V0C/ATP6AP1/RNASEK	5
GO:1903035	GO:1903035	negative regulation of response to wounding	5/237	107/21261	0.00698775	0.0427259	0.0310354	PLAUR/CD9/ANXA2/PTPN6/USF1	5
GO:0031668	GO:0031668	cellular response to extracellular stimulus	9/237	302/21261	0.00700206	0.0427259	0.0310354	PLIN2/CDKN1A/NFE2L2/UPP1/GLUL/LYN/GABARAP/USF1/HSPA5	9
GO:0061448	GO:0061448	connective tissue development	9/237	302/21261	0.00700206	0.0427259	0.0310354	TGFBI/CHI3L1/ECM1/SPI1/RUNX1/UBB/CD44/RFLNB/RFLNB	9
GO:0046456	GO:0046456	icosanoid biosynthetic process	4/237	68/21261	0.00702157	0.0427711	0.0310682	IL1B/PYCARD/ALOX5AP/ANXA1	4
GO:0062207	GO:0062207	regulation of pattern recognition receptor signaling pathway	7/237	199/21261	0.00710359	0.0431962	0.031377	CD300LF/CYBA/TLR4/LYN/TNFAIP3/IRF1/BIRC3	7
GO:0055074	GO:0055074	calcium ion homeostasis	10/237	358/21261	0.00712079	0.0432264	0.031399	CYBA/LYN/HEXB/GRINA/HERPUD1/PRKCB/PTPN6/CALM3/FIS1/CALM2	10
GO:0045732	GO:0045732	positive regulation of protein catabolic process	8/237	250/21261	0.0071675	0.0434353	0.0315507	IL1B/NFE2L2/TNFRSF1B/OAZ1/TNFAIP3/GABARAP/SNF8/HERPUD1	8
GO:0030888	GO:0030888	regulation of B cell proliferation	4/237	69/21261	0.00738979	0.0445891	0.0323888	CDKN1A/TYROBP/TLR4/LYN	4
GO:0009410	GO:0009410	response to xenobiotic stimulus	12/237	476/21261	0.00740292	0.0445891	0.0323888	IL1B/PLIN2/CDKN1A/NFE2L2/NFKBIZ/LYN/GSTP1/PDE4B/SOD2/S100A12/TSPO/PRKCB	12
GO:0002828	GO:0002828	regulation of type 2 immune response	3/237	36/21261	0.00744624	0.0445891	0.0323888	ECM1/IL18/ANXA1	3
GO:0010614	GO:0010614	negative regulation of cardiac muscle hypertrophy	3/237	36/21261	0.00744624	0.0445891	0.0323888	TNFRSF1B/TNFRSF1A/RGS2	3
GO:0030947	GO:0030947	regulation of vascular endothelial growth factor receptor signaling pathway	3/237	36/21261	0.00744624	0.0445891	0.0323888	IL1B/PRKCB/PTPN1	3
GO:0034383	GO:0034383	low-density lipoprotein particle clearance	3/237	36/21261	0.00744624	0.0445891	0.0323888	SOAT1/ANXA2/EHD1	3
GO:0060252	GO:0060252	positive regulation of glial cell proliferation	3/237	36/21261	0.00744624	0.0445891	0.0323888	IL1B/LYN/TSPO	3
GO:0003012	GO:0003012	muscle system process	12/237	477/21261	0.00752112	0.0448236	0.0325591	IL1B/LTB4R/LTB4R/CYBA/TNFRSF1B/PDE4B/TNFRSF1A/RGS2/ALDOA/CALM3/RHOA/CALM2	12
GO:0042100	GO:0042100	B cell proliferation	5/237	109/21261	0.00754372	0.0448236	0.0325591	CDKN1A/TYROBP/TLR4/NFKBIZ/LYN	5
GO:0001821	GO:0001821	histamine secretion	2/237	12/21261	0.00758689	0.0448236	0.0325591	LYN/VAMP8	2
GO:0031340	GO:0031340	positive regulation of vesicle fusion	2/237	12/21261	0.00758689	0.0448236	0.0325591	ANXA2/ANXA1	2
GO:0045628	GO:0045628	regulation of T-helper 2 cell differentiation	2/237	12/21261	0.00758689	0.0448236	0.0325591	IL18/ANXA1	2
GO:0106072	GO:0106072	negative regulation of adenylate cyclase-activating G protein-coupled receptor signaling pathway	2/237	12/21261	0.00758689	0.0448236	0.0325591	PDE4B/GNAI2	2
GO:1900543	GO:1900543	negative regulation of purine nucleotide metabolic process	2/237	12/21261	0.00758689	0.0448236	0.0325591	TSPO/FIS1	2
GO:2000644	GO:2000644	regulation of receptor catabolic process	2/237	12/21261	0.00758689	0.0448236	0.0325591	ANXA2/PTPN1	2
GO:0032386	GO:0032386	regulation of intracellular transport	10/237	362/21261	0.00767079	0.0452436	0.0328642	IL1B/OAZ1/TXN/ANXA2/LAMP1/EHD1/SNX3/UBE2D3/FIS1/PTPN1	10
GO:0002761	GO:0002761	regulation of myeloid leukocyte differentiation	6/237	154/21261	0.00770482	0.0453685	0.032955	TYROBP/ID2/TLR4/LYN/CEBPB/RUNX1	6
GO:0043542	GO:0043542	endothelial cell migration	9/237	307/21261	0.00775759	0.0456033	0.0331255	ZEB2/NFE2L2/GRN/GLUL/RAC1/S100A9/S100A12/ANXA1/RHOA	9
GO:0043618	GO:0043618	regulation of transcription from RNA polymerase II promoter in response to stress	3/237	37/21261	0.00803754	0.0470923	0.0342071	NFE2L2/CEBPB/HSPA5	3
GO:0048799	GO:0048799	animal organ maturation	3/237	37/21261	0.00803754	0.0470923	0.0342071	RFLNB/RFLNB/RHOA	3
GO:0150115	GO:0150115	cell-substrate junction organization	5/237	111/21261	0.00812978	0.0475538	0.0345424	LAMTOR2/RAC1/RAB8B/RHOA/S100A10	5
GO:2000146	GO:2000146	negative regulation of cell motility	11/237	424/21261	0.00829566	0.0484439	0.0351889	AIF1/AIF1/AIF1/AIF1/AIF1/AIF1/ZEB2/NFE2L2/DUSP1/RAC1/RHOA	11

### Sheet: Cluster_14
	ID	Description	GeneRatio	BgRatio	pvalue	p.adjust	qvalue	geneID	Count
GO:0048535	GO:0048535	lymph node development	8/51	32/21261	6.20269e-15	6.02901e-12	4.0089e-12	LTB/LTB/LTB/LTB/LTB/LTB/LTB/LTB	8
GO:0032735	GO:0032735	positive regulation of interleukin-12 production	9/51	63/21261	2.67811e-14	1.30156e-11	8.65451e-12	LTB/LTB/LTB/LTB/LTB/LTB/LTB/LTB/LGALS9	9
GO:0032615	GO:0032615	interleukin-12 production	9/51	97/21261	1.522e-12	3.69846e-10	2.45923e-10	LTB/LTB/LTB/LTB/LTB/LTB/LTB/LTB/LGALS9	9
GO:0032655	GO:0032655	regulation of interleukin-12 production	9/51	97/21261	1.522e-12	3.69846e-10	2.45923e-10	LTB/LTB/LTB/LTB/LTB/LTB/LTB/LTB/LGALS9	9
GO:2001238	GO:2001238	positive regulation of extrinsic apoptotic signaling pathway	8/51	69/21261	4.61283e-12	8.96734e-10	5.96269e-10	LTB/LTB/LTB/LTB/LTB/LTB/LTB/LTB	8
GO:0043123	GO:0043123	positive regulation of canonical NF-kappaB signal transduction	10/51	227/21261	1.37572e-10	2.22867e-08	1.48192e-08	LTB/LTB/LTB/LTB/LTB/LTB/LTB/LTB/SHISA5/LGALS9	10
GO:2001235	GO:2001235	positive regulation of apoptotic signaling pathway	9/51	170/21261	2.463e-10	3.01104e-08	2.00214e-08	LTB/LTB/LTB/LTB/LTB/LTB/LTB/LTB/LCK	9
GO:0048534	GO:0048534	hematopoietic or lymphoid organ development	8/51	113/21261	2.60774e-10	3.01104e-08	2.00214e-08	LTB/LTB/LTB/LTB/LTB/LTB/LTB/LTB	8
GO:0002520	GO:0002520	immune system development	10/51	244/21261	2.788e-10	3.01104e-08	2.00214e-08	CD3E/LTB/LTB/LTB/LTB/LTB/LTB/LTB/LTB/LGALS9	10
GO:2001236	GO:2001236	regulation of extrinsic apoptotic signaling pathway	9/51	185/21261	5.22432e-10	5.07804e-08	3.37656e-08	LTB/LTB/LTB/LTB/LTB/LTB/LTB/LTB/IFI6	9
GO:2001233	GO:2001233	regulation of apoptotic signaling pathway	12/51	454/21261	5.80989e-10	5.13383e-08	3.41366e-08	LTB/LTB/LTB/LTB/LTB/LTB/LTB/LTB/LCK/IFI6/MIF/MIF	12
GO:0097191	GO:0097191	extrinsic apoptotic signaling pathway	10/51	266/21261	6.45827e-10	5.2312e-08	3.4784e-08	LTB/LTB/LTB/LTB/LTB/LTB/LTB/LTB/IFI6/CD27	10
GO:0043122	GO:0043122	regulation of canonical NF-kappaB signal transduction	10/51	308/21261	2.65941e-09	1.98842e-07	1.32217e-07	LTB/LTB/LTB/LTB/LTB/LTB/LTB/LTB/SHISA5/LGALS9	10
GO:0007249	GO:0007249	canonical NF-kappaB signal transduction	10/51	350/21261	9.0244e-09	6.26551e-07	4.16615e-07	LTB/LTB/LTB/LTB/LTB/LTB/LTB/LTB/SHISA5/LGALS9	10
GO:0050900	GO:0050900	leukocyte migration	10/51	463/21261	1.25112e-07	8.10725e-06	5.39079e-06	ITGA4/CD99/CD99/LCK/LGALS9/ZAP70/ZAP70/MIF/MIF/BSG	10
GO:0050852	GO:0050852	T cell receptor signaling pathway	7/51	197/21261	4.32144e-07	2.62528e-05	1.74564e-05	CD3E/SKAP1/LCK/TRBC2/ZAP70/ZAP70/TRBC1	7
GO:1903039	GO:1903039	positive regulation of leukocyte cell-cell adhesion	9/51	415/21261	5.55597e-07	3.17671e-05	2.1123e-05	CD3E/ITGA4/SKAP1/LCK/LGALS9/ETS1/ZAP70/ZAP70/CD27	9
GO:0043588	GO:0043588	skin development	8/51	350/21261	1.71084e-06	9.23855e-05	6.14302e-05	LTB/LTB/LTB/LTB/LTB/LTB/LTB/LTB	8
GO:0022409	GO:0022409	positive regulation of cell-cell adhesion	9/51	484/21261	1.9837e-06	0.000101482	6.74789e-05	CD3E/ITGA4/SKAP1/LCK/LGALS9/ETS1/ZAP70/ZAP70/CD27	9
GO:0072678	GO:0072678	T cell migration	5/51	89/21261	2.31565e-06	0.000112541	7.48321e-05	ITGA4/CD99/CD99/ZAP70/ZAP70	5
GO:0046641	GO:0046641	positive regulation of alpha-beta T cell proliferation	4/51	40/21261	2.51769e-06	0.000116533	7.74867e-05	CD3E/LGALS9/ZAP70/ZAP70	4
GO:0050851	GO:0050851	antigen receptor-mediated signaling pathway	7/51	262/21261	2.90317e-06	0.000128267	8.52893e-05	CD3E/SKAP1/LCK/TRBC2/ZAP70/ZAP70/TRBC1	7
GO:0045060	GO:0045060	negative thymic T cell selection	3/51	14/21261	4.64573e-06	0.000196333	0.000130548	CD3E/ZAP70/ZAP70	3
GO:0043383	GO:0043383	negative T cell selection	3/51	16/21261	7.12311e-06	0.000276947	0.000184151	CD3E/ZAP70/ZAP70	3
GO:0045059	GO:0045059	positive thymic T cell selection	3/51	16/21261	7.12311e-06	0.000276947	0.000184151	CD3E/ZAP70/ZAP70	3
GO:0042771	GO:0042771	intrinsic apoptotic signaling pathway in response to DNA damage by p53 class mediator	4/51	53/21261	7.88371e-06	0.000292987	0.000194817	SHISA5/MIF/MIF/IFI16	4
GO:0050671	GO:0050671	positive regulation of lymphocyte proliferation	6/51	200/21261	8.13853e-06	0.000292987	0.000194817	CD3E/LGALS9/ZAP70/ZAP70/MIF/MIF	6
GO:0032946	GO:0032946	positive regulation of mononuclear cell proliferation	6/51	203/21261	8.86064e-06	0.000307591	0.000204528	CD3E/LGALS9/ZAP70/ZAP70/MIF/MIF	6
GO:0033631	GO:0033631	cell-cell adhesion mediated by integrin	3/51	19/21261	1.22631e-05	0.000411025	0.000273304	CD3E/ITGA4/SKAP1	3
GO:0051251	GO:0051251	positive regulation of lymphocyte activation	8/51	469/21261	1.4631e-05	0.000459179	0.000305324	CD3E/LCK/LGALS9/ZAP70/ZAP70/CD27/MIF/MIF	8
GO:0046640	GO:0046640	regulation of alpha-beta T cell proliferation	4/51	62/21261	1.47819e-05	0.000459179	0.000305324	CD3E/LGALS9/ZAP70/ZAP70	4
GO:0070665	GO:0070665	positive regulation of leukocyte proliferation	6/51	223/21261	1.5117e-05	0.000459179	0.000305324	CD3E/LGALS9/ZAP70/ZAP70/MIF/MIF	6
GO:0070228	GO:0070228	regulation of lymphocyte apoptotic process	4/51	64/21261	1.67769e-05	0.000494156	0.000328581	LGALS9/CD27/MIF/MIF	4
GO:0046633	GO:0046633	alpha-beta T cell proliferation	4/51	65/21261	1.78455e-05	0.000510171	0.00033923	CD3E/LGALS9/ZAP70/ZAP70	4
GO:0046631	GO:0046631	alpha-beta T cell activation	6/51	238/21261	2.1834e-05	0.000606362	0.000403191	CD3E/LGALS9/TRBC2/ZAP70/ZAP70/TRBC1	6
GO:0045061	GO:0045061	thymic T cell selection	3/51	25/21261	2.88133e-05	0.000777959	0.000517292	CD3E/ZAP70/ZAP70	3
GO:0072676	GO:0072676	lymphocyte migration	5/51	154/21261	3.35436e-05	0.00085944	0.000571471	ITGA4/CD99/CD99/ZAP70/ZAP70	5
GO:0071674	GO:0071674	mononuclear cell migration	6/51	257/21261	3.35995e-05	0.00085944	0.000571471	ITGA4/CD99/CD99/LGALS9/ZAP70/ZAP70	6
GO:0002685	GO:0002685	regulation of leukocyte migration	6/51	271/21261	4.51681e-05	0.00112573	0.000748535	ITGA4/CD99/CD99/LGALS9/MIF/MIF	6
GO:0002429	GO:0002429	immune response-activating cell surface receptor signaling pathway	7/51	410/21261	5.24852e-05	0.00127539	0.00084805	CD3E/SKAP1/LCK/TRBC2/ZAP70/ZAP70/TRBC1	7
GO:0070227	GO:0070227	lymphocyte apoptotic process	4/51	87/21261	5.64348e-05	0.00133792	0.000889627	LGALS9/CD27/MIF/MIF	4
GO:0042113	GO:0042113	B cell activation	6/51	295/21261	7.2276e-05	0.00167267	0.00111222	ITGA4/ZAP70/ZAP70/CD27/MIF/MIF	6
GO:0072332	GO:0072332	intrinsic apoptotic signaling pathway by p53 class mediator	4/51	97/21261	8.63101e-05	0.00195101	0.00129729	SHISA5/MIF/MIF/IFI16	4
GO:2000106	GO:2000106	regulation of leukocyte apoptotic process	4/51	102/21261	0.000104928	0.00227801	0.00151473	LGALS9/CD27/MIF/MIF	4
GO:0018108	GO:0018108	peptidyl-tyrosine phosphorylation	6/51	316/21261	0.000105463	0.00227801	0.00151473	CD3E/LCK/ZAP70/ZAP70/MIF/MIF	6
GO:0018212	GO:0018212	peptidyl-tyrosine modification	6/51	318/21261	0.000109168	0.00230677	0.00153385	CD3E/LCK/ZAP70/ZAP70/MIF/MIF	6
GO:0046635	GO:0046635	positive regulation of alpha-beta T cell activation	4/51	106/21261	0.000121797	0.00251887	0.00167488	CD3E/LGALS9/ZAP70/ZAP70	4
GO:0050670	GO:0050670	regulation of lymphocyte proliferation	6/51	329/21261	0.000131439	0.00265699	0.00176672	CD3E/LGALS9/ZAP70/ZAP70/MIF/MIF	6
GO:0070229	GO:0070229	negative regulation of lymphocyte apoptotic process	3/51	42/21261	0.000139741	0.00265699	0.00176672	CD27/MIF/MIF	3
GO:0032944	GO:0032944	regulation of mononuclear cell proliferation	6/51	333/21261	0.000140378	0.00265699	0.00176672	CD3E/LGALS9/ZAP70/ZAP70/MIF/MIF	6
GO:1990830	GO:1990830	cellular response to leukemia inhibitory factor	4/51	110/21261	0.000140551	0.00265699	0.00176672	SRSF7/SRSF3/TEX14/CACYBP	4
GO:0030098	GO:0030098	lymphocyte differentiation	7/51	481/21261	0.000142143	0.00265699	0.00176672	CD3E/ITGA4/LCK/LGALS9/ZAP70/ZAP70/CD27	7
GO:0043368	GO:0043368	positive T cell selection	3/51	43/21261	0.000149967	0.00271212	0.00180338	CD3E/ZAP70/ZAP70	3
GO:1990823	GO:1990823	response to leukemia inhibitory factor	4/51	112/21261	0.000150673	0.00271212	0.00180338	SRSF7/SRSF3/TEX14/CACYBP	4
GO:0002768	GO:0002768	immune response-regulating cell surface receptor signaling pathway	7/51	490/21261	0.000159336	0.00281591	0.00187239	CD3E/SKAP1/LCK/TRBC2/ZAP70/ZAP70/TRBC1	7
GO:0030217	GO:0030217	T cell differentiation	6/51	350/21261	0.000183904	0.00319204	0.0021225	CD3E/LCK/LGALS9/ZAP70/ZAP70/CD27	6
GO:0070663	GO:0070663	regulation of leukocyte proliferation	6/51	362/21261	0.000220593	0.00376169	0.00250127	CD3E/LGALS9/ZAP70/ZAP70/MIF/MIF	6
GO:0097193	GO:0097193	intrinsic apoptotic signaling pathway	6/51	365/21261	0.000230611	0.00386472	0.00256979	SHISA5/LCK/IFI6/MIF/MIF/IFI16	6
GO:0008630	GO:0008630	intrinsic apoptotic signaling pathway in response to DNA damage	4/51	126/21261	0.0002369	0.00390283	0.00259512	SHISA5/MIF/MIF/IFI16	4
GO:0002691	GO:0002691	regulation of cellular extravasation	3/51	51/21261	0.000249668	0.00393134	0.00261408	ITGA4/CD99/CD99	3
GO:0010760	GO:0010760	negative regulation of macrophage chemotaxis	2/51	10/21261	0.000250764	0.00393134	0.00261408	MIF/MIF	2
GO:2000563	GO:2000563	positive regulation of CD4-positive, alpha-beta T cell proliferation	2/51	10/21261	0.000250764	0.00393134	0.00261408	CD3E/LGALS9	2
GO:0071887	GO:0071887	leukocyte apoptotic process	4/51	131/21261	0.000274881	0.00424103	0.00282	LGALS9/CD27/MIF/MIF	4
GO:0050870	GO:0050870	positive regulation of T cell activation	6/51	382/21261	0.000294372	0.00442438	0.00294192	CD3E/LCK/LGALS9/ZAP70/ZAP70/CD27	6
GO:0050850	GO:0050850	positive regulation of calcium-mediated signaling	3/51	54/21261	0.000295869	0.00442438	0.00294192	CD3E/ZAP70/ZAP70	3
GO:0031666	GO:0031666	positive regulation of lipopolysaccharide-mediated signaling pathway	2/51	11/21261	0.000306019	0.00450683	0.00299675	MIF/MIF	2
GO:0048146	GO:0048146	positive regulation of fibroblast proliferation	3/51	55/21261	0.00031241	0.00453228	0.00301367	S100A6/MIF/MIF	3
GO:0045058	GO:0045058	T cell selection	3/51	56/21261	0.000329537	0.00471044	0.00313213	CD3E/ZAP70/ZAP70	3
GO:0033632	GO:0033632	regulation of cell-cell adhesion mediated by integrin	2/51	12/21261	0.00036666	0.00515521	0.00342788	CD3E/SKAP1	2
GO:0046651	GO:0046651	lymphocyte proliferation	6/51	399/21261	0.00037126	0.00515521	0.00342788	CD3E/LGALS9/ZAP70/ZAP70/MIF/MIF	6
GO:0032943	GO:0032943	mononuclear cell proliferation	6/51	406/21261	0.000407156	0.00557402	0.00370636	CD3E/LGALS9/ZAP70/ZAP70/MIF/MIF	6
GO:0045582	GO:0045582	positive regulation of T cell differentiation	4/51	147/21261	0.000425884	0.00574944	0.00382299	LGALS9/ZAP70/ZAP70/CD27	4
GO:0009086	GO:0009086	methionine biosynthetic process	2/51	13/21261	0.000432661	0.0057609	0.00383062	ADI1/ADI1	2
GO:0010739	GO:0010739	positive regulation of protein kinase A signaling	2/51	14/21261	0.000503996	0.00653179	0.00434321	MIF/MIF	2
GO:0070486	GO:0070486	leukocyte aggregation	2/51	14/21261	0.000503996	0.00653179	0.00434321	ZAP70/ZAP70	2
GO:2000107	GO:2000107	negative regulation of leukocyte apoptotic process	3/51	67/21261	0.000559025	0.0070548	0.00469098	CD27/MIF/MIF	3
GO:0042102	GO:0042102	positive regulation of T cell proliferation	4/51	159/21261	0.000572525	0.0070548	0.00469098	CD3E/LGALS9/ZAP70/ZAP70	4
GO:0097529	GO:0097529	myeloid leukocyte migration	5/51	283/21261	0.000574344	0.0070548	0.00469098	CD99/CD99/MIF/MIF/BSG	5
GO:0032306	GO:0032306	regulation of prostaglandin secretion	2/51	15/21261	0.000580642	0.0070548	0.00469098	MIF/MIF	2
GO:0032308	GO:0032308	positive regulation of prostaglandin secretion	2/51	15/21261	0.000580642	0.0070548	0.00469098	MIF/MIF	2
GO:0045621	GO:0045621	positive regulation of lymphocyte differentiation	4/51	162/21261	0.000614159	0.00736991	0.0049005	LGALS9/ZAP70/ZAP70/CD27	4
GO:0046638	GO:0046638	positive regulation of alpha-beta T cell differentiation	3/51	70/21261	0.000635562	0.00753374	0.00500944	LGALS9/ZAP70/ZAP70	3
GO:0043518	GO:0043518	negative regulation of DNA damage response, signal transduction by p53 class mediator	2/51	16/21261	0.000662574	0.00757672	0.00503802	MIF/MIF	2
GO:0072672	GO:0072672	neutrophil extravasation	2/51	16/21261	0.000662574	0.00757672	0.00503802	CD99/CD99	2
GO:0072683	GO:0072683	T cell extravasation	2/51	16/21261	0.000662574	0.00757672	0.00503802	CD99/CD99	2
GO:0070661	GO:0070661	leukocyte proliferation	6/51	447/21261	0.000675464	0.00763431	0.00507631	CD3E/LGALS9/ZAP70/ZAP70/MIF/MIF	6
GO:1902166	GO:1902166	negative regulation of intrinsic apoptotic signaling pathway in response to DNA damage by p53 class mediator	2/51	17/21261	0.000749765	0.0082815	0.00550665	MIF/MIF	2
GO:1905522	GO:1905522	negative regulation of macrophage migration	2/51	17/21261	0.000749765	0.0082815	0.00550665	MIF/MIF	2
GO:0046634	GO:0046634	regulation of alpha-beta T cell activation	4/51	173/21261	0.000785303	0.00857657	0.00570285	CD3E/LGALS9/ZAP70/ZAP70	4
GO:0000097	GO:0000097	sulfur amino acid biosynthetic process	2/51	18/21261	0.000842193	0.00889795	0.00591655	ADI1/ADI1	2
GO:0002903	GO:0002903	negative regulation of B cell apoptotic process	2/51	18/21261	0.000842193	0.00889795	0.00591655	MIF/MIF	2
GO:0006555	GO:0006555	methionine metabolic process	2/51	18/21261	0.000842193	0.00889795	0.00591655	ADI1/ADI1	2
GO:0002687	GO:0002687	positive regulation of leukocyte migration	4/51	181/21261	0.000929247	0.0094177	0.00626215	ITGA4/CD99/CD99/LGALS9	4
GO:0002260	GO:0002260	lymphocyte homeostasis	3/51	80/21261	0.00093798	0.0094177	0.00626215	LGALS9/MIF/MIF	3
GO:0032310	GO:0032310	prostaglandin secretion	2/51	19/21261	0.000939832	0.0094177	0.00626215	MIF/MIF	2
GO:1902165	GO:1902165	regulation of intrinsic apoptotic signaling pathway in response to DNA damage by p53 class mediator	2/51	19/21261	0.000939832	0.0094177	0.00626215	MIF/MIF	2
GO:2000343	GO:2000343	positive regulation of chemokine (C-X-C motif) ligand 2 production	2/51	19/21261	0.000939832	0.0094177	0.00626215	MIF/MIF	2
GO:0032305	GO:0032305	positive regulation of icosanoid secretion	2/51	21/21261	0.00115065	0.0113525	0.00754863	MIF/MIF	2
GO:0072331	GO:0072331	signal transduction by p53 class mediator	4/51	192/21261	0.00115627	0.0113525	0.00754863	SHISA5/MIF/MIF/IFI16	4
GO:0050871	GO:0050871	positive regulation of B cell activation	3/51	87/21261	0.00119591	0.0116242	0.00772935	CD27/MIF/MIF	3
GO:0034113	GO:0034113	heterotypic cell-cell adhesion	3/51	88/21261	0.00123603	0.0116989	0.007779	ITGA4/SKAP1/LCK	3
GO:0009067	GO:0009067	aspartate family amino acid biosynthetic process	2/51	22/21261	0.00126377	0.0116989	0.007779	ADI1/ADI1	2
GO:0010738	GO:0010738	regulation of protein kinase A signaling	2/51	22/21261	0.00126377	0.0116989	0.007779	MIF/MIF	2
GO:0032303	GO:0032303	regulation of icosanoid secretion	2/51	22/21261	0.00126377	0.0116989	0.007779	MIF/MIF	2
GO:0033033	GO:0033033	negative regulation of myeloid cell apoptotic process	2/51	22/21261	0.00126377	0.0116989	0.007779	MIF/MIF	2
GO:0033627	GO:0033627	cell adhesion mediated by integrin	3/51	91/21261	0.00136148	0.0124151	0.00825524	CD3E/ITGA4/SKAP1	3
GO:0002902	GO:0002902	regulation of B cell apoptotic process	2/51	23/21261	0.00138201	0.0124151	0.00825524	MIF/MIF	2
GO:0070207	GO:0070207	protein homotrimerization	2/51	23/21261	0.00138201	0.0124151	0.00825524	MIF/MIF	2
GO:0032722	GO:0032722	positive regulation of chemokine production	3/51	92/21261	0.001405	0.0124151	0.00825524	LGALS9/MIF/MIF	3
GO:0046637	GO:0046637	regulation of alpha-beta T cell differentiation	3/51	92/21261	0.001405	0.0124151	0.00825524	LGALS9/ZAP70/ZAP70	3
GO:0033077	GO:0033077	T cell differentiation in thymus	3/51	93/21261	0.0014494	0.0125787	0.008364	CD3E/ZAP70/ZAP70	3
GO:0045123	GO:0045123	cellular extravasation	3/51	93/21261	0.0014494	0.0125787	0.008364	ITGA4/CD99/CD99	3
GO:0033630	GO:0033630	positive regulation of cell adhesion mediated by integrin	2/51	24/21261	0.00150534	0.0127234	0.0084602	CD3E/SKAP1	2
GO:0035739	GO:0035739	CD4-positive, alpha-beta T cell proliferation	2/51	24/21261	0.00150534	0.0127234	0.0084602	CD3E/LGALS9	2
GO:2000561	GO:2000561	regulation of CD4-positive, alpha-beta T cell proliferation	2/51	24/21261	0.00150534	0.0127234	0.0084602	CD3E/LGALS9	2
GO:0002693	GO:0002693	positive regulation of cellular extravasation	2/51	25/21261	0.00163373	0.013361	0.00888415	CD99/CD99	2
GO:0070206	GO:0070206	protein trimerization	2/51	25/21261	0.00163373	0.013361	0.00888415	MIF/MIF	2
GO:2000193	GO:2000193	positive regulation of fatty acid transport	2/51	25/21261	0.00163373	0.013361	0.00888415	MIF/MIF	2
GO:0050848	GO:0050848	regulation of calcium-mediated signaling	3/51	97/21261	0.00163575	0.013361	0.00888415	CD3E/ZAP70/ZAP70	3
GO:0048145	GO:0048145	regulation of fibroblast proliferation	3/51	98/21261	0.00168457	0.013645	0.00907305	S100A6/MIF/MIF	3
GO:0045580	GO:0045580	regulation of T cell differentiation	4/51	219/21261	0.00187381	0.0150524	0.0100089	LGALS9/ZAP70/ZAP70/CD27	4
GO:0002689	GO:0002689	negative regulation of leukocyte chemotaxis	2/51	27/21261	0.00190562	0.015059	0.0100133	MIF/MIF	2
GO:1902254	GO:1902254	negative regulation of intrinsic apoptotic signaling pathway by p53 class mediator	2/51	27/21261	0.00190562	0.015059	0.0100133	MIF/MIF	2
GO:2000773	GO:2000773	negative regulation of cellular senescence	2/51	28/21261	0.00204906	0.016062	0.0106802	MIF/MIF	2
GO:0001783	GO:0001783	B cell apoptotic process	2/51	29/21261	0.00219748	0.0167359	0.0111283	MIF/MIF	2
GO:0072567	GO:0072567	chemokine (C-X-C motif) ligand 2 production	2/51	29/21261	0.00219748	0.0167359	0.0111283	MIF/MIF	2
GO:2000341	GO:2000341	regulation of chemokine (C-X-C motif) ligand 2 production	2/51	29/21261	0.00219748	0.0167359	0.0111283	MIF/MIF	2
GO:2000116	GO:2000116	regulation of cysteine-type endopeptidase activity	4/51	229/21261	0.00220391	0.0167359	0.0111283	LCK/LGALS9/IFI6/IFI16	4
GO:1902107	GO:1902107	positive regulation of leukocyte differentiation	4/51	232/21261	0.00231028	0.0172738	0.0114859	LGALS9/ZAP70/ZAP70/CD27	4
GO:1903708	GO:1903708	positive regulation of hemopoiesis	4/51	232/21261	0.00231028	0.0172738	0.0114859	LGALS9/ZAP70/ZAP70/CD27	4
GO:0015732	GO:0015732	prostaglandin transport	2/51	30/21261	0.00235084	0.0174429	0.0115983	MIF/MIF	2
GO:0001776	GO:0001776	leukocyte homeostasis	3/51	112/21261	0.00246565	0.0181562	0.0120726	LGALS9/MIF/MIF	3
GO:0010758	GO:0010758	regulation of macrophage chemotaxis	2/51	32/21261	0.0026723	0.0193841	0.0128892	MIF/MIF	2
GO:1902230	GO:1902230	negative regulation of intrinsic apoptotic signaling pathway in response to DNA damage	2/51	32/21261	0.0026723	0.0193841	0.0128892	MIF/MIF	2
GO:0032753	GO:0032753	positive regulation of interleukin-4 production	2/51	33/21261	0.00284036	0.0202811	0.0134856	CD3E/LGALS9	2
GO:2000191	GO:2000191	regulation of fatty acid transport	2/51	33/21261	0.00284036	0.0202811	0.0134856	MIF/MIF	2
GO:0048144	GO:0048144	fibroblast proliferation	3/51	118/21261	0.00285855	0.0202811	0.0134856	S100A6/MIF/MIF	3
GO:0043094	GO:0043094	cellular metabolic compound salvage	2/51	34/21261	0.00301326	0.0210997	0.0140299	ADI1/ADI1	2
GO:0045619	GO:0045619	regulation of lymphocyte differentiation	4/51	251/21261	0.00306758	0.0210997	0.0140299	LGALS9/ZAP70/ZAP70/CD27	4
GO:0001782	GO:0001782	B cell homeostasis	2/51	35/21261	0.003191	0.0210997	0.0140299	MIF/MIF	2
GO:0033032	GO:0033032	regulation of myeloid cell apoptotic process	2/51	35/21261	0.003191	0.0210997	0.0140299	MIF/MIF	2
GO:0034116	GO:0034116	positive regulation of heterotypic cell-cell adhesion	2/51	35/21261	0.003191	0.0210997	0.0140299	SKAP1/LCK	2
GO:0035456	GO:0035456	response to interferon-beta	2/51	35/21261	0.003191	0.0210997	0.0140299	IFITM1/IFI16	2
GO:0050482	GO:0050482	arachidonic acid secretion	2/51	35/21261	0.003191	0.0210997	0.0140299	MIF/MIF	2
GO:1902624	GO:1902624	positive regulation of neutrophil migration	2/51	35/21261	0.003191	0.0210997	0.0140299	CD99/CD99	2
GO:1903963	GO:1903963	arachidonate transport	2/51	35/21261	0.003191	0.0210997	0.0140299	MIF/MIF	2
GO:1904996	GO:1904996	positive regulation of leukocyte adhesion to vascular endothelial cell	2/51	35/21261	0.003191	0.0210997	0.0140299	ITGA4/ETS1	2
GO:0000096	GO:0000096	sulfur amino acid metabolic process	2/51	36/21261	0.00337354	0.0218606	0.0145358	ADI1/ADI1	2
GO:0001516	GO:0001516	prostaglandin biosynthetic process	2/51	36/21261	0.00337354	0.0218606	0.0145358	MIF/MIF	2
GO:0046457	GO:0046457	prostanoid biosynthetic process	2/51	36/21261	0.00337354	0.0218606	0.0145358	MIF/MIF	2
GO:0042129	GO:0042129	regulation of T cell proliferation	4/51	263/21261	0.00362466	0.0233323	0.0155144	CD3E/LGALS9/ZAP70/ZAP70	4
GO:0031664	GO:0031664	regulation of lipopolysaccharide-mediated signaling pathway	2/51	38/21261	0.00375295	0.0237006	0.0157594	MIF/MIF	2
GO:1901797	GO:1901797	negative regulation of signal transduction by p53 class mediator	2/51	38/21261	0.00375295	0.0237006	0.0157594	MIF/MIF	2
GO:0032642	GO:0032642	regulation of chemokine production	3/51	130/21261	0.00375504	0.0237006	0.0157594	LGALS9/MIF/MIF	3
GO:0032602	GO:0032602	chemokine production	3/51	131/21261	0.00383661	0.0240592	0.0159978	LGALS9/MIF/MIF	3
GO:0043516	GO:0043516	regulation of DNA damage response, signal transduction by p53 class mediator	2/51	39/21261	0.00394977	0.0246101	0.0163641	MIF/MIF	2
GO:0032760	GO:0032760	positive regulation of tumor necrosis factor production	3/51	133/21261	0.00400297	0.0247827	0.0164789	LGALS9/MIF/MIF	3
GO:1902229	GO:1902229	regulation of intrinsic apoptotic signaling pathway in response to DNA damage	2/51	40/21261	0.0041513	0.0253551	0.0168595	MIF/MIF	2
GO:1902253	GO:1902253	regulation of intrinsic apoptotic signaling pathway by p53 class mediator	2/51	40/21261	0.0041513	0.0253551	0.0168595	MIF/MIF	2
GO:0050864	GO:0050864	regulation of B cell activation	3/51	135/21261	0.00417368	0.0253551	0.0168595	CD27/MIF/MIF	3
GO:1903557	GO:1903557	positive regulation of tumor necrosis factor superfamily cytokine production	3/51	137/21261	0.00434876	0.0261451	0.0173848	LGALS9/MIF/MIF	3
GO:0010737	GO:0010737	protein kinase A signaling	2/51	41/21261	0.00435752	0.0261451	0.0173848	MIF/MIF	2
GO:0033028	GO:0033028	myeloid cell apoptotic process	2/51	42/21261	0.00456841	0.0272423	0.0181143	MIF/MIF	2
GO:0030595	GO:0030595	leukocyte chemotaxis	4/51	282/21261	0.00464155	0.0275097	0.0182921	LGALS9/MIF/MIF/BSG	4
GO:0070232	GO:0070232	regulation of T cell apoptotic process	2/51	43/21261	0.00478394	0.0281401	0.0187113	LGALS9/CD27	2
GO:0046632	GO:0046632	alpha-beta T cell differentiation	3/51	142/21261	0.00480581	0.0281401	0.0187113	LGALS9/ZAP70/ZAP70	3
GO:0034114	GO:0034114	regulation of heterotypic cell-cell adhesion	2/51	45/21261	0.00522885	0.0304338	0.0202365	SKAP1/LCK	2
GO:0002688	GO:0002688	regulation of leukocyte chemotaxis	3/51	147/21261	0.00529091	0.0306117	0.0203548	LGALS9/MIF/MIF	3
GO:0042098	GO:0042098	T cell proliferation	4/51	294/21261	0.00537423	0.0308258	0.0204971	CD3E/LGALS9/ZAP70/ZAP70	4
GO:1990266	GO:1990266	neutrophil migration	3/51	148/21261	0.00539134	0.0308258	0.0204971	CD99/CD99/BSG	3
GO:0032633	GO:0032633	interleukin-4 production	2/51	46/21261	0.00545818	0.0308451	0.0205099	CD3E/LGALS9	2
GO:0032673	GO:0032673	regulation of interleukin-4 production	2/51	46/21261	0.00545818	0.0308451	0.0205099	CD3E/LGALS9	2
GO:0030890	GO:0030890	positive regulation of B cell proliferation	2/51	47/21261	0.00569207	0.0316567	0.0210496	MIF/MIF	2
GO:1902622	GO:1902622	regulation of neutrophil migration	2/51	47/21261	0.00569207	0.0316567	0.0210496	CD99/CD99	2
GO:2001056	GO:2001056	positive regulation of cysteine-type endopeptidase activity	3/51	151/21261	0.0056995	0.0316567	0.0210496	LCK/LGALS9/IFI16	3
GO:0048246	GO:0048246	macrophage chemotaxis	2/51	49/21261	0.00617342	0.0339015	0.0225423	MIF/MIF	2
GO:0061081	GO:0061081	positive regulation of myeloid leukocyte cytokine production involved in immune response	2/51	49/21261	0.00617342	0.0339015	0.0225423	MIF/MIF	2
GO:0032309	GO:0032309	icosanoid secretion	2/51	50/21261	0.00642084	0.0348662	0.0231837	MIF/MIF	2
GO:1904994	GO:1904994	regulation of leukocyte adhesion to vascular endothelial cell	2/51	50/21261	0.00642084	0.0348662	0.0231837	ITGA4/ETS1	2
GO:0009066	GO:0009066	aspartate family amino acid metabolic process	2/51	51/21261	0.00667273	0.0356368	0.0236961	ADI1/ADI1	2
GO:0033628	GO:0033628	regulation of cell adhesion mediated by integrin	2/51	51/21261	0.00667273	0.0356368	0.0236961	CD3E/SKAP1	2
GO:1905521	GO:1905521	regulation of macrophage migration	2/51	51/21261	0.00667273	0.0356368	0.0236961	MIF/MIF	2
GO:1903706	GO:1903706	regulation of hemopoiesis	5/51	499/21261	0.00674866	0.0358453	0.0238348	LGALS9/ETS1/ZAP70/ZAP70/CD27	5
GO:0006693	GO:0006693	prostaglandin metabolic process	2/51	54/21261	0.00745496	0.0393816	0.0261862	MIF/MIF	2
GO:0006692	GO:0006692	prostanoid metabolic process	2/51	55/21261	0.00772449	0.0401508	0.0266976	MIF/MIF	2
GO:0032892	GO:0032892	positive regulation of organic acid transport	2/51	55/21261	0.00772449	0.0401508	0.0266976	MIF/MIF	2
GO:0140353	GO:0140353	lipid export from cell	2/51	55/21261	0.00772449	0.0401508	0.0266976	MIF/MIF	2
GO:0006636	GO:0006636	unsaturated fatty acid biosynthetic process	2/51	56/21261	0.00799837	0.0412651	0.0274386	MIF/MIF	2
GO:0006119	GO:0006119	oxidative phosphorylation	3/51	171/21261	0.00802377	0.0412651	0.0274386	NDUFA4/ATP5F1A/ATP5PD	3
GO:0031295	GO:0031295	T cell costimulation	2/51	57/21261	0.0082766	0.0423413	0.0281542	CD3E/LCK	2
GO:1902600	GO:1902600	proton transmembrane transport	3/51	175/21261	0.00854626	0.0428839	0.028515	NDUFA4/ATP5F1A/ATP5PD	3
GO:0001954	GO:0001954	positive regulation of cell-matrix adhesion	2/51	58/21261	0.00855913	0.0428839	0.028515	CD3E/SKAP1	2
GO:0002507	GO:0002507	tolerance induction	2/51	58/21261	0.00855913	0.0428839	0.028515	CD3E/LGALS9	2
GO:2000516	GO:2000516	positive regulation of CD4-positive, alpha-beta T cell activation	2/51	58/21261	0.00855913	0.0428839	0.028515	CD3E/LGALS9	2
GO:0097530	GO:0097530	granulocyte migration	3/51	176/21261	0.00867995	0.0432662	0.0287692	CD99/CD99/BSG	3
GO:0031294	GO:0031294	lymphocyte costimulation	2/51	59/21261	0.00884596	0.0438687	0.0291698	CD3E/LCK	2
GO:0052548	GO:0052548	regulation of endopeptidase activity	4/51	345/21261	0.00935018	0.0461339	0.030676	LCK/LGALS9/IFI6/IFI16	4
GO:0060135	GO:0060135	maternal process involved in female pregnancy	2/51	61/21261	0.00943241	0.0463046	0.0307895	LGALS9/BSG	2
GO:0002686	GO:0002686	negative regulation of leukocyte migration	2/51	62/21261	0.00973199	0.0472975	0.0314497	MIF/MIF	2
GO:0070231	GO:0070231	T cell apoptotic process	2/51	62/21261	0.00973199	0.0472975	0.0314497	LGALS9/CD27	2
GO:0010950	GO:0010950	positive regulation of endopeptidase activity	3/51	186/21261	0.0100847	0.048768	0.0324275	LCK/LGALS9/IFI16	3
GO:0061082	GO:0061082	myeloid leukocyte cytokine production	2/51	64/21261	0.0103437	0.0497729	0.0330957	MIF/MIF	2

### Sheet: Cluster_15
	ID	Description	GeneRatio	BgRatio	pvalue	p.adjust	qvalue	geneID	Count
GO:0006119	GO:0006119	oxidative phosphorylation	30/268	171/21261	1.03603e-25	3.16094e-22	2.43195e-22	NDUFA4/COX6A1/ATP5MF/ATP5F1B/COX6B1/COX5B/COX5B/NDUFA12/NDUFB11/UQCRB/ATP5F1C/NDUFA13/UQCRQ/ATP5ME/ATP5F1D/COX7A2/COX7C/ATP5F1A/NDUFB8/ATP5MG/ATP5PO/UQCRH/NDUFS5/NDUFB4/COX5A/UQCR10/COX8A/ATP5PF/ATP5PD/NDUFC2	30
GO:0009060	GO:0009060	aerobic respiration	30/268	222/21261	2.85868e-22	4.36091e-19	3.35518e-19	NDUFA4/COX6A1/ATP5MF/ATP5F1B/COX6B1/COX5B/COX5B/NDUFA12/NDUFB11/UQCRB/ATP5F1C/NDUFA13/UQCRQ/ATP5ME/ATP5F1D/COX7A2/COX7C/ATP5F1A/NDUFB8/ATP5MG/ATP5PO/UQCRH/NDUFS5/NDUFB4/COX5A/UQCR10/COX8A/ATP5PF/ATP5PD/NDUFC2	30
GO:0045333	GO:0045333	cellular respiration	30/268	272/21261	1.08229e-19	1.10069e-16	8.46843e-17	NDUFA4/COX6A1/ATP5MF/ATP5F1B/COX6B1/COX5B/COX5B/NDUFA12/NDUFB11/UQCRB/ATP5F1C/NDUFA13/UQCRQ/ATP5ME/ATP5F1D/COX7A2/COX7C/ATP5F1A/NDUFB8/ATP5MG/ATP5PO/UQCRH/NDUFS5/NDUFB4/COX5A/UQCR10/COX8A/ATP5PF/ATP5PD/NDUFC2	30
GO:0009144	GO:0009144	purine nucleoside triphosphate metabolic process	26/268	193/21261	2.12564e-19	1.62133e-16	1.24741e-16	ADK/ATP5MF/ATP5F1B/ENO1/ATP5MC3/NDUFA12/NDUFB11/ATP5F1C/NDUFA13/HSPA8/ATP5ME/ATP5F1D/ATP5IF1/ATP5IF1/ATP5F1A/NDUFB8/ATP5MG/ATP5PO/NDUFS5/TSPO/NDUFB4/RAN/FIS1/ATP5PF/ATP5PD/NDUFC2	26
GO:0046034	GO:0046034	ATP metabolic process	24/268	164/21261	7.53936e-19	4.60052e-16	3.53953e-16	ATP5MF/ATP5F1B/ENO1/ATP5MC3/NDUFA12/NDUFB11/ATP5F1C/NDUFA13/HSPA8/ATP5ME/ATP5F1D/ATP5IF1/ATP5IF1/ATP5F1A/NDUFB8/ATP5MG/ATP5PO/NDUFS5/TSPO/NDUFB4/FIS1/ATP5PF/ATP5PD/NDUFC2	24
GO:0009205	GO:0009205	purine ribonucleoside triphosphate metabolic process	25/268	187/21261	1.30057e-18	6.61341e-16	5.0882e-16	ATP5MF/ATP5F1B/ENO1/ATP5MC3/NDUFA12/NDUFB11/ATP5F1C/NDUFA13/HSPA8/ATP5ME/ATP5F1D/ATP5IF1/ATP5IF1/ATP5F1A/NDUFB8/ATP5MG/ATP5PO/NDUFS5/TSPO/NDUFB4/RAN/FIS1/ATP5PF/ATP5PD/NDUFC2	25
GO:0009141	GO:0009141	nucleoside triphosphate metabolic process	26/268	210/21261	1.83463e-18	7.99637e-16	6.15222e-16	ADK/ATP5MF/ATP5F1B/ENO1/ATP5MC3/NDUFA12/NDUFB11/ATP5F1C/NDUFA13/HSPA8/ATP5ME/ATP5F1D/ATP5IF1/ATP5IF1/ATP5F1A/NDUFB8/ATP5MG/ATP5PO/NDUFS5/TSPO/NDUFB4/RAN/FIS1/ATP5PF/ATP5PD/NDUFC2	26
GO:0009199	GO:0009199	ribonucleoside triphosphate metabolic process	25/268	194/21261	3.21275e-18	1.22526e-15	9.42687e-16	ATP5MF/ATP5F1B/ENO1/ATP5MC3/NDUFA12/NDUFB11/ATP5F1C/NDUFA13/HSPA8/ATP5ME/ATP5F1D/ATP5IF1/ATP5IF1/ATP5F1A/NDUFB8/ATP5MG/ATP5PO/NDUFS5/TSPO/NDUFB4/RAN/FIS1/ATP5PF/ATP5PD/NDUFC2	25
GO:0015980	GO:0015980	energy derivation by oxidation of organic compounds	31/268	369/21261	6.87219e-17	2.30502e-14	1.77343e-14	NDUFA4/COX6A1/PPP1CA/ATP5MF/ATP5F1B/COX6B1/COX5B/COX5B/NDUFA12/NDUFB11/UQCRB/ATP5F1C/NDUFA13/UQCRQ/ATP5ME/ATP5F1D/COX7A2/COX7C/ATP5F1A/NDUFB8/ATP5MG/ATP5PO/UQCRH/NDUFS5/NDUFB4/COX5A/UQCR10/COX8A/ATP5PF/ATP5PD/NDUFC2	31
GO:0015986	GO:0015986	proton motive force-driven ATP synthesis	18/268	91/21261	7.55497e-17	2.30502e-14	1.77343e-14	ATP5MF/ATP5F1B/ATP5MC3/NDUFA12/NDUFB11/ATP5F1C/NDUFA13/ATP5ME/ATP5F1D/ATP5F1A/NDUFB8/ATP5MG/ATP5PO/NDUFS5/NDUFB4/ATP5PF/ATP5PD/NDUFC2	18
GO:0001909	GO:0001909	leukocyte mediated cytotoxicity	29/268	320/21261	9.70731e-17	2.69245e-14	2.07151e-14	GZMB/NKG7/CX3CR1/SERPINB9/HLA-DRA/HLA-DRA/HLA-DRA/HLA-DRA/HLA-DRA/HLA-DRA/HLA-DRA/HLA-DRA/B2M/B2M/CD2/SH2D1A/CORO1A/LGALS9/PRDX1/RAB27A/CYRIB/TUBB/TUBB/TUBB/TUBB/TUBB/TUBB/TUBB/TUBB	29
GO:0042776	GO:0042776	proton motive force-driven mitochondrial ATP synthesis	17/268	82/21261	2.39806e-16	5.73702e-14	4.41393e-14	ATP5MF/ATP5F1B/NDUFA12/NDUFB11/ATP5F1C/NDUFA13/ATP5ME/ATP5F1D/ATP5F1A/NDUFB8/ATP5MG/ATP5PO/NDUFS5/NDUFB4/ATP5PF/ATP5PD/NDUFC2	17
GO:0009145	GO:0009145	purine nucleoside triphosphate biosynthetic process	20/268	130/21261	2.44448e-16	5.73702e-14	4.41393e-14	ADK/ATP5MF/ATP5F1B/ENO1/ATP5MC3/NDUFA12/NDUFB11/ATP5F1C/NDUFA13/ATP5ME/ATP5F1D/ATP5F1A/NDUFB8/ATP5MG/ATP5PO/NDUFS5/NDUFB4/ATP5PF/ATP5PD/NDUFC2	20
GO:0006754	GO:0006754	ATP biosynthetic process	19/268	119/21261	6.83361e-16	1.48924e-13	1.14579e-13	ATP5MF/ATP5F1B/ENO1/ATP5MC3/NDUFA12/NDUFB11/ATP5F1C/NDUFA13/ATP5ME/ATP5F1D/ATP5F1A/NDUFB8/ATP5MG/ATP5PO/NDUFS5/NDUFB4/ATP5PF/ATP5PD/NDUFC2	19
GO:0009142	GO:0009142	nucleoside triphosphate biosynthetic process	20/268	143/21261	1.64687e-15	3.34974e-13	2.57721e-13	ADK/ATP5MF/ATP5F1B/ENO1/ATP5MC3/NDUFA12/NDUFB11/ATP5F1C/NDUFA13/ATP5ME/ATP5F1D/ATP5F1A/NDUFB8/ATP5MG/ATP5PO/NDUFS5/NDUFB4/ATP5PF/ATP5PD/NDUFC2	20
GO:0009206	GO:0009206	purine ribonucleoside triphosphate biosynthetic process	19/268	129/21261	3.20304e-15	6.10781e-13	4.6992e-13	ATP5MF/ATP5F1B/ENO1/ATP5MC3/NDUFA12/NDUFB11/ATP5F1C/NDUFA13/ATP5ME/ATP5F1D/ATP5F1A/NDUFB8/ATP5MG/ATP5PO/NDUFS5/NDUFB4/ATP5PF/ATP5PD/NDUFC2	19
GO:0032829	GO:0032829	regulation of CD4-positive, CD25-positive, alpha-beta regulatory T cell differentiation	10/268	19/21261	7.15861e-15	1.10064e-12	8.46808e-13	HLA-DRA/HLA-DRA/HLA-DRA/HLA-DRA/HLA-DRA/HLA-DRA/HLA-DRA/HLA-DRA/LGALS9/IL2RG	10
GO:0032831	GO:0032831	positive regulation of CD4-positive, CD25-positive, alpha-beta regulatory T cell differentiation	10/268	19/21261	7.15861e-15	1.10064e-12	8.46808e-13	HLA-DRA/HLA-DRA/HLA-DRA/HLA-DRA/HLA-DRA/HLA-DRA/HLA-DRA/HLA-DRA/LGALS9/IL2RG	10
GO:1902600	GO:1902600	proton transmembrane transport	21/268	175/21261	7.4381e-15	1.10064e-12	8.46808e-13	NDUFA4/ATP5MF/ATP5F1B/COX6B1/ATP5MC3/COX5B/COX5B/ATP5F1C/ATP5ME/ATP5F1D/ATP5F1A/ATP5MG/ATP5PO/UQCRH/RNASEK/COX5A/UQCR10/UCP2/COX8A/ATP5PF/ATP5PD	21
GO:0009201	GO:0009201	ribonucleoside triphosphate biosynthetic process	19/268	135/21261	7.5811e-15	1.10064e-12	8.46808e-13	ATP5MF/ATP5F1B/ENO1/ATP5MC3/NDUFA12/NDUFB11/ATP5F1C/NDUFA13/ATP5ME/ATP5F1D/ATP5F1A/NDUFB8/ATP5MG/ATP5PO/NDUFS5/NDUFB4/ATP5PF/ATP5PD/NDUFC2	19
GO:0042773	GO:0042773	ATP synthesis coupled electron transport	18/268	117/21261	7.93645e-15	1.10064e-12	8.46808e-13	NDUFA4/COX6A1/COX6B1/COX5B/COX5B/NDUFA12/UQCRB/UQCRQ/COX7A2/COX7C/NDUFB8/UQCRH/NDUFS5/NDUFB4/COX5A/UQCR10/COX8A/NDUFC2	18
GO:0042775	GO:0042775	mitochondrial ATP synthesis coupled electron transport	18/268	117/21261	7.93645e-15	1.10064e-12	8.46808e-13	NDUFA4/COX6A1/COX6B1/COX5B/COX5B/NDUFA12/UQCRB/UQCRQ/COX7A2/COX7C/NDUFB8/UQCRH/NDUFS5/NDUFB4/COX5A/UQCR10/COX8A/NDUFC2	18
GO:1903039	GO:1903039	positive regulation of leukocyte cell-cell adhesion	30/268	415/21261	1.28522e-14	1.70488e-12	1.31169e-12	CCL5/CCL5/LGALS1/FYN/HLA-DRA/HLA-DRA/HLA-DRA/HLA-DRA/HLA-DRA/HLA-DRA/HLA-DRA/HLA-DRA/B2M/B2M/LCK/SPN/CORO1A/SASH3/ITGB2/ST3GAL4/LGALS9/ACTB/IL2RG/CD81/ANXA1/ZAP70/ZAP70/CYRIB/ITGA4/SART1	30
GO:0019646	GO:0019646	aerobic electron transport chain	17/268	109/21261	3.56664e-14	4.53409e-12	3.48843e-12	NDUFA4/COX6A1/COX6B1/COX5B/COX5B/UQCRB/UQCRQ/COX7A2/COX7C/NDUFB8/UQCRH/NDUFS5/NDUFB4/COX5A/UQCR10/COX8A/NDUFC2	17
GO:0002361	GO:0002361	CD4-positive, CD25-positive, alpha-beta regulatory T cell differentiation	10/268	22/21261	4.84701e-14	5.9153e-12	4.55109e-12	HLA-DRA/HLA-DRA/HLA-DRA/HLA-DRA/HLA-DRA/HLA-DRA/HLA-DRA/HLA-DRA/LGALS9/IL2RG	10
GO:0001906	GO:0001906	cell killing	29/268	423/21261	1.40753e-13	1.65168e-11	1.27076e-11	GZMB/NKG7/CX3CR1/SERPINB9/HLA-DRA/HLA-DRA/HLA-DRA/HLA-DRA/HLA-DRA/HLA-DRA/HLA-DRA/HLA-DRA/B2M/B2M/CD2/SH2D1A/CORO1A/LGALS9/PRDX1/RAB27A/CYRIB/TUBB/TUBB/TUBB/TUBB/TUBB/TUBB/TUBB/TUBB	29
GO:0046638	GO:0046638	positive regulation of alpha-beta T cell differentiation	14/268	70/21261	1.87443e-13	2.11811e-11	1.62962e-11	HLA-DRA/HLA-DRA/HLA-DRA/HLA-DRA/HLA-DRA/HLA-DRA/HLA-DRA/HLA-DRA/SASH3/LGALS9/IL2RG/ANXA1/ZAP70/ZAP70	14
GO:0022904	GO:0022904	respiratory electron transport chain	18/268	141/21261	2.22702e-13	2.42665e-11	1.86701e-11	NDUFA4/COX6A1/COX6B1/COX5B/COX5B/NDUFA12/UQCRB/UQCRQ/COX7A2/COX7C/NDUFB8/UQCRH/NDUFS5/NDUFB4/COX5A/UQCR10/COX8A/NDUFC2	18
GO:2000516	GO:2000516	positive regulation of CD4-positive, alpha-beta T cell activation	13/268	58/21261	2.88728e-13	3.03762e-11	2.33707e-11	HLA-DRA/HLA-DRA/HLA-DRA/HLA-DRA/HLA-DRA/HLA-DRA/HLA-DRA/HLA-DRA/SASH3/LGALS9/IL2RG/CD81/ANXA1	13
GO:0043372	GO:0043372	positive regulation of CD4-positive, alpha-beta T cell differentiation	12/268	46/21261	3.34541e-13	3.40228e-11	2.61764e-11	HLA-DRA/HLA-DRA/HLA-DRA/HLA-DRA/HLA-DRA/HLA-DRA/HLA-DRA/HLA-DRA/SASH3/LGALS9/IL2RG/ANXA1	12
GO:0009150	GO:0009150	purine ribonucleotide metabolic process	28/268	412/21261	4.70839e-13	4.63397e-11	3.56527e-11	ADK/GUK1/RORA/ATP5MF/ATP5F1B/ENO1/ATP5MC3/NDUFA12/NDUFB11/ATP5F1C/NDUFA13/HSPA8/ATP5ME/ATP5F1D/ATP5IF1/ATP5IF1/ATP5F1A/NDUFB8/ATP5MG/ATP5PO/NDUFS5/TSPO/NDUFB4/RAN/FIS1/ATP5PF/ATP5PD/NDUFC2	28
GO:0050870	GO:0050870	positive regulation of T cell activation	27/268	382/21261	4.98807e-13	4.75581e-11	3.65901e-11	CCL5/CCL5/LGALS1/FYN/HLA-DRA/HLA-DRA/HLA-DRA/HLA-DRA/HLA-DRA/HLA-DRA/HLA-DRA/HLA-DRA/B2M/B2M/LCK/SPN/CORO1A/SASH3/LGALS9/ACTB/IL2RG/CD81/ANXA1/ZAP70/ZAP70/CYRIB/SART1	27
GO:0022409	GO:0022409	positive regulation of cell-cell adhesion	30/268	484/21261	7.07063e-13	6.53712e-11	5.02951e-11	CCL5/CCL5/LGALS1/FYN/HLA-DRA/HLA-DRA/HLA-DRA/HLA-DRA/HLA-DRA/HLA-DRA/HLA-DRA/HLA-DRA/B2M/B2M/LCK/SPN/CORO1A/SASH3/ITGB2/ST3GAL4/LGALS9/ACTB/IL2RG/CD81/ANXA1/ZAP70/ZAP70/CYRIB/ITGA4/SART1	30
GO:0034109	GO:0034109	homotypic cell-cell adhesion	16/268	116/21261	1.46308e-12	1.29569e-10	9.96876e-11	CCL5/CCL5/ACTG1/ACTG1/CLIC1/CLIC1/CLIC1/CLIC1/CLIC1/CLIC1/CLIC1/MYL12A/ACTB/CD99/CD99/PDIA3	16
GO:0009259	GO:0009259	ribonucleotide metabolic process	28/268	432/21261	1.48637e-12	1.29569e-10	9.96876e-11	ADK/GUK1/RORA/ATP5MF/ATP5F1B/ENO1/ATP5MC3/NDUFA12/NDUFB11/ATP5F1C/NDUFA13/HSPA8/ATP5ME/ATP5F1D/ATP5IF1/ATP5IF1/ATP5F1A/NDUFB8/ATP5MG/ATP5PO/NDUFS5/TSPO/NDUFB4/RAN/FIS1/ATP5PF/ATP5PD/NDUFC2	28
GO:0002491	GO:0002491	antigen processing and presentation of endogenous peptide antigen via MHC class II	8/268	14/21261	1.61528e-12	1.36895e-10	1.05324e-10	HLA-DRA/HLA-DRA/HLA-DRA/HLA-DRA/HLA-DRA/HLA-DRA/HLA-DRA/HLA-DRA	8
GO:0019693	GO:0019693	ribose phosphate metabolic process	28/268	440/21261	2.3114e-12	1.90597e-10	1.46641e-10	ADK/GUK1/RORA/ATP5MF/ATP5F1B/ENO1/ATP5MC3/NDUFA12/NDUFB11/ATP5F1C/NDUFA13/HSPA8/ATP5ME/ATP5F1D/ATP5IF1/ATP5IF1/ATP5F1A/NDUFB8/ATP5MG/ATP5PO/NDUFS5/TSPO/NDUFB4/RAN/FIS1/ATP5PF/ATP5PD/NDUFC2	28
GO:0030217	GO:0030217	T cell differentiation	25/268	350/21261	3.01644e-12	2.42188e-10	1.86334e-10	CD8A/HLA-DRA/HLA-DRA/HLA-DRA/HLA-DRA/HLA-DRA/HLA-DRA/HLA-DRA/HLA-DRA/B2M/B2M/FGL2/CD2/LCK/SPN/SASH3/LGALS9/ACTB/RORA/IL2RG/ANXA1/ZAP70/ZAP70/SART1/SOD1	25
GO:0030098	GO:0030098	lymphocyte differentiation	29/268	481/21261	3.4675e-12	2.71265e-10	2.08705e-10	CD8A/LGALS1/HLA-DRA/HLA-DRA/HLA-DRA/HLA-DRA/HLA-DRA/HLA-DRA/HLA-DRA/HLA-DRA/ITGB1/B2M/B2M/FGL2/CD2/LCK/SPN/ID2/SASH3/LGALS9/ACTB/RORA/IL2RG/ANXA1/ZAP70/ZAP70/ITGA4/SART1/SOD1	29
GO:0090713	GO:0090713	immunological memory process	10/268	32/21261	4.32804e-12	3.30122e-10	2.53988e-10	HLA-DRA/HLA-DRA/HLA-DRA/HLA-DRA/HLA-DRA/HLA-DRA/HLA-DRA/HLA-DRA/FGL2/CD81	10
GO:0046635	GO:0046635	positive regulation of alpha-beta T cell activation	15/268	106/21261	5.07305e-12	3.7751e-10	2.90447e-10	HLA-DRA/HLA-DRA/HLA-DRA/HLA-DRA/HLA-DRA/HLA-DRA/HLA-DRA/HLA-DRA/SASH3/LGALS9/IL2RG/CD81/ANXA1/ZAP70/ZAP70	15
GO:0050900	GO:0050900	leukocyte migration	28/268	463/21261	7.79426e-12	5.66197e-10	4.35619e-10	CCL5/CCL5/CCL4/CCL4/CCL4/CCR5/CX3CR1/FYN/RAC2/ITGB1/LCK/SPN/CORO1A/ITGB2/ST3GAL4/LGALS9/CD99/CD99/CNN2/CALR/CDC42/MSN/CD81/ANXA1/WDR1/ZAP70/ZAP70/ITGA4	28
GO:0046637	GO:0046637	regulation of alpha-beta T cell differentiation	14/268	92/21261	9.54872e-12	6.77515e-10	5.21264e-10	HLA-DRA/HLA-DRA/HLA-DRA/HLA-DRA/HLA-DRA/HLA-DRA/HLA-DRA/HLA-DRA/SASH3/LGALS9/IL2RG/ANXA1/ZAP70/ZAP70	14
GO:0043380	GO:0043380	regulation of memory T cell differentiation	9/268	25/21261	1.20336e-11	8.34424e-10	6.41986e-10	HLA-DRA/HLA-DRA/HLA-DRA/HLA-DRA/HLA-DRA/HLA-DRA/HLA-DRA/HLA-DRA/FGL2	9
GO:0002469	GO:0002469	myeloid dendritic cell antigen processing and presentation	8/268	17/21261	1.26544e-11	8.5797e-10	6.60102e-10	HLA-DRA/HLA-DRA/HLA-DRA/HLA-DRA/HLA-DRA/HLA-DRA/HLA-DRA/HLA-DRA	8
GO:0006123	GO:0006123	mitochondrial electron transport, cytochrome c to oxygen	9/268	26/21261	1.82028e-11	1.18163e-09	9.09119e-10	NDUFA4/COX6A1/COX6B1/COX5B/COX5B/COX7A2/COX7C/COX5A/COX8A	9
GO:0043379	GO:0043379	memory T cell differentiation	9/268	26/21261	1.82028e-11	1.18163e-09	9.09119e-10	HLA-DRA/HLA-DRA/HLA-DRA/HLA-DRA/HLA-DRA/HLA-DRA/HLA-DRA/HLA-DRA/FGL2	9
GO:0002366	GO:0002366	leukocyte activation involved in immune response	24/268	353/21261	2.36079e-11	1.50057e-09	1.15451e-09	NKG7/CX3CR1/LGALS1/HLA-DRA/HLA-DRA/HLA-DRA/HLA-DRA/HLA-DRA/HLA-DRA/HLA-DRA/HLA-DRA/RAC2/FGL2/GRP/LCP1/SPN/CORO1A/ITGB2/LGALS9/RORA/RAB27A/CD81/ANXA1/LAT	24
GO:0090715	GO:0090715	immunological memory formation process	9/268	27/21261	2.7005e-11	1.68148e-09	1.29369e-09	HLA-DRA/HLA-DRA/HLA-DRA/HLA-DRA/HLA-DRA/HLA-DRA/HLA-DRA/HLA-DRA/FGL2	9
GO:0002263	GO:0002263	cell activation involved in immune response	24/268	357/21261	2.98578e-11	1.82192e-09	1.40175e-09	NKG7/CX3CR1/LGALS1/HLA-DRA/HLA-DRA/HLA-DRA/HLA-DRA/HLA-DRA/HLA-DRA/HLA-DRA/HLA-DRA/RAC2/FGL2/GRP/LCP1/SPN/CORO1A/ITGB2/LGALS9/RORA/RAB27A/CD81/ANXA1/LAT	24
GO:0009152	GO:0009152	purine ribonucleotide biosynthetic process	20/268	240/21261	3.11483e-11	1.8634e-09	1.43366e-09	ADK/ATP5MF/ATP5F1B/ENO1/ATP5MC3/NDUFA12/NDUFB11/ATP5F1C/NDUFA13/ATP5ME/ATP5F1D/ATP5F1A/NDUFB8/ATP5MG/ATP5PO/NDUFS5/NDUFB4/ATP5PF/ATP5PD/NDUFC2	20
GO:0046632	GO:0046632	alpha-beta T cell differentiation	16/268	142/21261	3.41465e-11	2.00348e-09	1.54143e-09	HLA-DRA/HLA-DRA/HLA-DRA/HLA-DRA/HLA-DRA/HLA-DRA/HLA-DRA/HLA-DRA/SPN/SASH3/LGALS9/RORA/IL2RG/ANXA1/ZAP70/ZAP70	16
GO:0051881	GO:0051881	regulation of mitochondrial membrane potential	13/268	84/21261	4.27987e-11	2.46375e-09	1.89555e-09	CLIC1/CLIC1/CLIC1/CLIC1/CLIC1/CLIC1/CLIC1/ARL6IP5/ATP5IF1/ATP5IF1/TSPO/UCP2/SOD1	13
GO:0043370	GO:0043370	regulation of CD4-positive, alpha-beta T cell differentiation	12/268	68/21261	4.89673e-11	2.71965e-09	2.09244e-09	HLA-DRA/HLA-DRA/HLA-DRA/HLA-DRA/HLA-DRA/HLA-DRA/HLA-DRA/HLA-DRA/SASH3/LGALS9/IL2RG/ANXA1	12
GO:0045580	GO:0045580	regulation of T cell differentiation	19/268	219/21261	4.90268e-11	2.71965e-09	2.09244e-09	HLA-DRA/HLA-DRA/HLA-DRA/HLA-DRA/HLA-DRA/HLA-DRA/HLA-DRA/HLA-DRA/FGL2/CD2/SASH3/LGALS9/ACTB/IL2RG/ANXA1/ZAP70/ZAP70/SART1/SOD1	19
GO:0002468	GO:0002468	dendritic cell antigen processing and presentation	9/268	29/21261	5.64482e-11	2.94559e-09	2.26627e-09	HLA-DRA/HLA-DRA/HLA-DRA/HLA-DRA/HLA-DRA/HLA-DRA/HLA-DRA/HLA-DRA/FGL2	9
GO:0022900	GO:0022900	electron transport chain	18/268	195/21261	5.75015e-11	2.94559e-09	2.26627e-09	NDUFA4/COX6A1/COX6B1/COX5B/COX5B/NDUFA12/UQCRB/UQCRQ/COX7A2/COX7C/NDUFB8/UQCRH/NDUFS5/NDUFB4/COX5A/UQCR10/COX8A/NDUFC2	18
GO:0051251	GO:0051251	positive regulation of lymphocyte activation	27/268	469/21261	5.76187e-11	2.94559e-09	2.26627e-09	CCL5/CCL5/LGALS1/FYN/HLA-DRA/HLA-DRA/HLA-DRA/HLA-DRA/HLA-DRA/HLA-DRA/HLA-DRA/HLA-DRA/B2M/B2M/LCK/SPN/CORO1A/SASH3/LGALS9/ACTB/IL2RG/CD81/ANXA1/ZAP70/ZAP70/CYRIB/SART1	27
GO:0002286	GO:0002286	T cell activation involved in immune response	16/268	147/21261	5.7927e-11	2.94559e-09	2.26627e-09	HLA-DRA/HLA-DRA/HLA-DRA/HLA-DRA/HLA-DRA/HLA-DRA/HLA-DRA/HLA-DRA/FGL2/LCP1/SPN/LGALS9/RORA/RAB27A/CD81/ANXA1	16
GO:0045582	GO:0045582	positive regulation of T cell differentiation	16/268	147/21261	5.7927e-11	2.94559e-09	2.26627e-09	HLA-DRA/HLA-DRA/HLA-DRA/HLA-DRA/HLA-DRA/HLA-DRA/HLA-DRA/HLA-DRA/SASH3/LGALS9/ACTB/IL2RG/ANXA1/ZAP70/ZAP70/SART1	16
GO:0043367	GO:0043367	CD4-positive, alpha-beta T cell differentiation	14/268	105/21261	6.01036e-11	3.00616e-09	2.31287e-09	HLA-DRA/HLA-DRA/HLA-DRA/HLA-DRA/HLA-DRA/HLA-DRA/HLA-DRA/HLA-DRA/SPN/SASH3/LGALS9/RORA/IL2RG/ANXA1	14
GO:0045619	GO:0045619	regulation of lymphocyte differentiation	20/268	251/21261	6.99824e-11	3.44381e-09	2.64959e-09	HLA-DRA/HLA-DRA/HLA-DRA/HLA-DRA/HLA-DRA/HLA-DRA/HLA-DRA/HLA-DRA/FGL2/CD2/ID2/SASH3/LGALS9/ACTB/IL2RG/ANXA1/ZAP70/ZAP70/SART1/SOD1	20
GO:0035710	GO:0035710	CD4-positive, alpha-beta T cell activation	16/268	150/21261	7.87517e-11	3.81383e-09	2.93427e-09	NKG7/HLA-DRA/HLA-DRA/HLA-DRA/HLA-DRA/HLA-DRA/HLA-DRA/HLA-DRA/HLA-DRA/SPN/SASH3/LGALS9/RORA/IL2RG/CD81/ANXA1	16
GO:0009260	GO:0009260	ribonucleotide biosynthetic process	20/268	255/21261	9.29521e-11	4.4312e-09	3.40926e-09	ADK/ATP5MF/ATP5F1B/ENO1/ATP5MC3/NDUFA12/NDUFB11/ATP5F1C/NDUFA13/ATP5ME/ATP5F1D/ATP5F1A/NDUFB8/ATP5MG/ATP5PO/NDUFS5/NDUFB4/ATP5PF/ATP5PD/NDUFC2	20
GO:0043382	GO:0043382	positive regulation of memory T cell differentiation	8/268	21/21261	1.01397e-10	4.68731e-09	3.60631e-09	HLA-DRA/HLA-DRA/HLA-DRA/HLA-DRA/HLA-DRA/HLA-DRA/HLA-DRA/HLA-DRA	8
GO:0071895	GO:0071895	odontoblast differentiation	8/268	21/21261	1.01397e-10	4.68731e-09	3.60631e-09	TUBB/TUBB/TUBB/TUBB/TUBB/TUBB/TUBB/TUBB	8
GO:0006164	GO:0006164	purine nucleotide biosynthetic process	21/268	287/21261	1.13556e-10	5.17105e-09	3.97849e-09	ADK/GUK1/ATP5MF/ATP5F1B/ENO1/ATP5MC3/NDUFA12/NDUFB11/ATP5F1C/NDUFA13/ATP5ME/ATP5F1D/ATP5F1A/NDUFB8/ATP5MG/ATP5PO/NDUFS5/NDUFB4/ATP5PF/ATP5PD/NDUFC2	21
GO:1902107	GO:1902107	positive regulation of leukocyte differentiation	19/268	232/21261	1.32734e-10	5.86915e-09	4.51559e-09	HLA-DRA/HLA-DRA/HLA-DRA/HLA-DRA/HLA-DRA/HLA-DRA/HLA-DRA/HLA-DRA/ID2/SASH3/LGALS9/ACTB/IL2RG/ANXA1/HCLS1/FOS/ZAP70/ZAP70/SART1	19
GO:1903708	GO:1903708	positive regulation of hemopoiesis	19/268	232/21261	1.32734e-10	5.86915e-09	4.51559e-09	HLA-DRA/HLA-DRA/HLA-DRA/HLA-DRA/HLA-DRA/HLA-DRA/HLA-DRA/HLA-DRA/ID2/SASH3/LGALS9/ACTB/IL2RG/ANXA1/HCLS1/FOS/ZAP70/ZAP70/SART1	19
GO:0046390	GO:0046390	ribose phosphate biosynthetic process	20/268	262/21261	1.50822e-10	6.5737e-09	5.05765e-09	ADK/ATP5MF/ATP5F1B/ENO1/ATP5MC3/NDUFA12/NDUFB11/ATP5F1C/NDUFA13/ATP5ME/ATP5F1D/ATP5F1A/NDUFB8/ATP5MG/ATP5PO/NDUFS5/NDUFB4/ATP5PF/ATP5PD/NDUFC2	20
GO:0072522	GO:0072522	purine-containing compound biosynthetic process	21/268	298/21261	2.27484e-10	9.77542e-09	7.52098e-09	ADK/GUK1/ATP5MF/ATP5F1B/ENO1/ATP5MC3/NDUFA12/NDUFB11/ATP5F1C/NDUFA13/ATP5ME/ATP5F1D/ATP5F1A/NDUFB8/ATP5MG/ATP5PO/NDUFS5/NDUFB4/ATP5PF/ATP5PD/NDUFC2	21
GO:0045621	GO:0045621	positive regulation of lymphocyte differentiation	16/268	162/21261	2.51247e-10	1.06466e-08	8.19124e-09	HLA-DRA/HLA-DRA/HLA-DRA/HLA-DRA/HLA-DRA/HLA-DRA/HLA-DRA/HLA-DRA/SASH3/LGALS9/ACTB/IL2RG/ANXA1/ZAP70/ZAP70/SART1	16
GO:0002292	GO:0002292	T cell differentiation involved in immune response	13/268	97/21261	2.75603e-10	1.15187e-08	8.8622e-09	HLA-DRA/HLA-DRA/HLA-DRA/HLA-DRA/HLA-DRA/HLA-DRA/HLA-DRA/HLA-DRA/FGL2/SPN/LGALS9/RORA/ANXA1	13
GO:0002285	GO:0002285	lymphocyte activation involved in immune response	19/268	248/21261	4.14035e-10	1.70706e-08	1.31337e-08	NKG7/LGALS1/HLA-DRA/HLA-DRA/HLA-DRA/HLA-DRA/HLA-DRA/HLA-DRA/HLA-DRA/HLA-DRA/FGL2/LCP1/SPN/CORO1A/LGALS9/RORA/RAB27A/CD81/ANXA1	19
GO:0045591	GO:0045591	positive regulation of regulatory T cell differentiation	10/268	50/21261	5.64543e-10	2.29656e-08	1.76692e-08	HLA-DRA/HLA-DRA/HLA-DRA/HLA-DRA/HLA-DRA/HLA-DRA/HLA-DRA/HLA-DRA/LGALS9/IL2RG	10
GO:0071674	GO:0071674	mononuclear cell migration	19/268	257/21261	7.55639e-10	3.03349e-08	2.3339e-08	CCL5/CCL5/CCL4/CCL4/CCL4/CCR5/CX3CR1/SPN/CORO1A/LGALS9/CD99/CD99/CALR/CDC42/MSN/ANXA1/ZAP70/ZAP70/ITGA4	19
GO:2000116	GO:2000116	regulation of cysteine-type endopeptidase activity	18/268	229/21261	8.0134e-10	3.17518e-08	2.44291e-08	CST7/FYN/PSMB9/PSMB9/PSMB9/PSMB9/PSMB9/PSMB9/PSMB9/PSMB9/LCK/GPX1/LGALS9/IFI16/NDUFA13/ARL6IP5/FIS1/BCAP31	18
GO:0002294	GO:0002294	CD4-positive, alpha-beta T cell differentiation involved in immune response	12/268	87/21261	9.64736e-10	3.7736e-08	2.90332e-08	HLA-DRA/HLA-DRA/HLA-DRA/HLA-DRA/HLA-DRA/HLA-DRA/HLA-DRA/HLA-DRA/SPN/LGALS9/RORA/ANXA1	12
GO:0002287	GO:0002287	alpha-beta T cell activation involved in immune response	12/268	88/21261	1.10467e-09	4.16091e-08	3.20131e-08	HLA-DRA/HLA-DRA/HLA-DRA/HLA-DRA/HLA-DRA/HLA-DRA/HLA-DRA/HLA-DRA/SPN/LGALS9/RORA/ANXA1	12
GO:0002293	GO:0002293	alpha-beta T cell differentiation involved in immune response	12/268	88/21261	1.10467e-09	4.16091e-08	3.20131e-08	HLA-DRA/HLA-DRA/HLA-DRA/HLA-DRA/HLA-DRA/HLA-DRA/HLA-DRA/HLA-DRA/SPN/LGALS9/RORA/ANXA1	12
GO:0070527	GO:0070527	platelet aggregation	12/268	88/21261	1.10467e-09	4.16091e-08	3.20131e-08	ACTG1/ACTG1/CLIC1/CLIC1/CLIC1/CLIC1/CLIC1/CLIC1/CLIC1/MYL12A/ACTB/PDIA3	12
GO:2000514	GO:2000514	regulation of CD4-positive, alpha-beta T cell activation	13/268	109/21261	1.20884e-09	4.49779e-08	3.46049e-08	HLA-DRA/HLA-DRA/HLA-DRA/HLA-DRA/HLA-DRA/HLA-DRA/HLA-DRA/HLA-DRA/SASH3/LGALS9/IL2RG/CD81/ANXA1	13
GO:0009165	GO:0009165	nucleotide biosynthetic process	21/268	327/21261	1.23306e-09	4.5326e-08	3.48728e-08	ADK/GUK1/ATP5MF/ATP5F1B/ENO1/ATP5MC3/NDUFA12/NDUFB11/ATP5F1C/NDUFA13/ATP5ME/ATP5F1D/ATP5F1A/NDUFB8/ATP5MG/ATP5PO/NDUFS5/NDUFB4/ATP5PF/ATP5PD/NDUFC2	21
GO:1901293	GO:1901293	nucleoside phosphate biosynthetic process	21/268	329/21261	1.37599e-09	4.9978e-08	3.84519e-08	ADK/GUK1/ATP5MF/ATP5F1B/ENO1/ATP5MC3/NDUFA12/NDUFB11/ATP5F1C/NDUFA13/ATP5ME/ATP5F1D/ATP5F1A/NDUFB8/ATP5MG/ATP5PO/NDUFS5/NDUFB4/ATP5PF/ATP5PD/NDUFC2	21
GO:0046631	GO:0046631	alpha-beta T cell activation	18/268	238/21261	1.4887e-09	5.34357e-08	4.11122e-08	NKG7/HLA-DRA/HLA-DRA/HLA-DRA/HLA-DRA/HLA-DRA/HLA-DRA/HLA-DRA/HLA-DRA/SPN/SASH3/LGALS9/RORA/IL2RG/CD81/ANXA1/ZAP70/ZAP70	18
GO:0002685	GO:0002685	regulation of leukocyte migration	19/268	271/21261	1.83389e-09	6.50604e-08	5.00559e-08	CCL5/CCL5/CCL4/CCL4/CCL4/CX3CR1/RAC2/SPN/CORO1A/ST3GAL4/LGALS9/CD99/CD99/CNN2/CALR/MSN/CD81/ANXA1/ITGA4	19
GO:0042267	GO:0042267	natural killer cell mediated cytotoxicity	17/268	216/21261	2.34749e-09	8.23242e-08	6.33383e-08	GZMB/NKG7/SERPINB9/CD2/SH2D1A/CORO1A/LGALS9/PRDX1/RAB27A/TUBB/TUBB/TUBB/TUBB/TUBB/TUBB/TUBB/TUBB	17
GO:0002228	GO:0002228	natural killer cell mediated immunity	17/268	219/21261	2.89569e-09	1.00395e-07	7.72416e-08	GZMB/NKG7/SERPINB9/CD2/SH2D1A/CORO1A/LGALS9/PRDX1/RAB27A/TUBB/TUBB/TUBB/TUBB/TUBB/TUBB/TUBB/TUBB	17
GO:0052548	GO:0052548	regulation of endopeptidase activity	21/268	345/21261	3.21447e-09	1.10195e-07	8.47815e-08	CST7/SERPINB9/FYN/PSMB9/PSMB9/PSMB9/PSMB9/PSMB9/PSMB9/PSMB9/PSMB9/LCK/GPX1/LGALS9/PSME1/PSME1/IFI16/NDUFA13/ARL6IP5/FIS1/BCAP31	21
GO:1903706	GO:1903706	regulation of hemopoiesis	25/268	499/21261	5.28194e-09	1.79058e-07	1.37763e-07	HLA-DRA/HLA-DRA/HLA-DRA/HLA-DRA/HLA-DRA/HLA-DRA/HLA-DRA/HLA-DRA/B2M/B2M/FGL2/CD2/ID2/SASH3/LGALS9/ACTB/IL2RG/ANXA1/HMGB2/HCLS1/FOS/ZAP70/ZAP70/SART1/SOD1	25
GO:0046634	GO:0046634	regulation of alpha-beta T cell activation	15/268	173/21261	5.62165e-09	1.8848e-07	1.45012e-07	HLA-DRA/HLA-DRA/HLA-DRA/HLA-DRA/HLA-DRA/HLA-DRA/HLA-DRA/HLA-DRA/SASH3/LGALS9/IL2RG/CD81/ANXA1/ZAP70/ZAP70	15
GO:1902105	GO:1902105	regulation of leukocyte differentiation	22/268	391/21261	5.69466e-09	1.88852e-07	1.45299e-07	HLA-DRA/HLA-DRA/HLA-DRA/HLA-DRA/HLA-DRA/HLA-DRA/HLA-DRA/HLA-DRA/FGL2/CD2/ID2/SASH3/LGALS9/ACTB/IL2RG/ANXA1/HCLS1/FOS/ZAP70/ZAP70/SART1/SOD1	22
GO:0045589	GO:0045589	regulation of regulatory T cell differentiation	10/268	63/21261	6.08243e-09	1.99543e-07	1.53524e-07	HLA-DRA/HLA-DRA/HLA-DRA/HLA-DRA/HLA-DRA/HLA-DRA/HLA-DRA/HLA-DRA/LGALS9/IL2RG	10
GO:0002396	GO:0002396	MHC protein complex assembly	12/268	105/21261	8.68398e-09	2.78893e-07	2.14574e-07	HLA-DRA/HLA-DRA/HLA-DRA/HLA-DRA/HLA-DRA/HLA-DRA/HLA-DRA/HLA-DRA/B2M/B2M/CALR/PDIA3	12
GO:0002501	GO:0002501	peptide antigen assembly with MHC protein complex	12/268	105/21261	8.68398e-09	2.78893e-07	2.14574e-07	HLA-DRA/HLA-DRA/HLA-DRA/HLA-DRA/HLA-DRA/HLA-DRA/HLA-DRA/HLA-DRA/B2M/B2M/CALR/PDIA3	12
GO:0042093	GO:0042093	T-helper cell differentiation	11/268	85/21261	9.73178e-09	3.09288e-07	2.37959e-07	HLA-DRA/HLA-DRA/HLA-DRA/HLA-DRA/HLA-DRA/HLA-DRA/HLA-DRA/HLA-DRA/SPN/RORA/ANXA1	11
GO:0110053	GO:0110053	regulation of actin filament organization	19/268	301/21261	1.0278e-08	3.2328e-07	2.48724e-07	S100A10/PFN1/ACTG1/ACTG1/ARPC3/CORO1A/TWF2/ARPC2/GMFG/GMFG/CAPZA1/ARPC5/CDC42/WDR1/CAPZB/HCLS1/ARF1/CYRIB/ARF6	19
GO:0052547	GO:0052547	regulation of peptidase activity	21/268	370/21261	1.10109e-08	3.42798e-07	2.63741e-07	CST7/SERPINB9/FYN/PSMB9/PSMB9/PSMB9/PSMB9/PSMB9/PSMB9/PSMB9/PSMB9/LCK/GPX1/LGALS9/PSME1/PSME1/IFI16/NDUFA13/ARL6IP5/FIS1/BCAP31	21
GO:0045066	GO:0045066	regulatory T cell differentiation	10/268	68/21261	1.30925e-08	4.03488e-07	3.10434e-07	HLA-DRA/HLA-DRA/HLA-DRA/HLA-DRA/HLA-DRA/HLA-DRA/HLA-DRA/HLA-DRA/LGALS9/IL2RG	10
GO:0032970	GO:0032970	regulation of actin filament-based process	22/268	412/21261	1.46734e-08	4.47685e-07	3.44438e-07	S100A10/PFN1/ACTG1/ACTG1/ARPC3/CORO1A/TWF2/ABRACL/ARPC2/GMFG/GMFG/CNN2/CAPZA1/ARPC5/CDC42/WDR1/CAPZB/HCLS1/ARF1/CYRIB/ARF6/SRI	22
GO:0045010	GO:0045010	actin nucleation	10/268	69/21261	1.51431e-08	4.57443e-07	3.51946e-07	ARPC3/CORO1A/ACTR3/ARPC2/GMFG/GMFG/ARPC5/ARPC4/ARF1/ACTR2	10
GO:0002456	GO:0002456	T cell mediated immunity	16/268	219/21261	2.02173e-08	6.04734e-07	4.65268e-07	CD8A/HLA-DRA/HLA-DRA/HLA-DRA/HLA-DRA/HLA-DRA/HLA-DRA/HLA-DRA/HLA-DRA/B2M/B2M/SPN/SASH3/RAB27A/CD81/CYRIB	16
GO:0002711	GO:0002711	positive regulation of T cell mediated immunity	13/268	139/21261	2.40631e-08	7.12783e-07	5.48399e-07	HLA-DRA/HLA-DRA/HLA-DRA/HLA-DRA/HLA-DRA/HLA-DRA/HLA-DRA/HLA-DRA/B2M/B2M/SASH3/CD81/CYRIB	13
GO:0045622	GO:0045622	regulation of T-helper cell differentiation	9/268	55/21261	2.6922e-08	7.89799e-07	6.07653e-07	HLA-DRA/HLA-DRA/HLA-DRA/HLA-DRA/HLA-DRA/HLA-DRA/HLA-DRA/HLA-DRA/ANXA1	9
GO:0034314	GO:0034314	Arp2/3 complex-mediated actin nucleation	9/268	58/21261	4.36259e-08	1.26764e-06	9.75296e-07	ARPC3/ACTR3/ARPC2/GMFG/GMFG/ARPC5/ARPC4/ARF1/ACTR2	9
GO:0071677	GO:0071677	positive regulation of mononuclear cell migration	11/268	98/21261	4.42335e-08	1.27317e-06	9.7955e-07	CCL5/CCL5/CCL4/CCL4/CCL4/CX3CR1/SPN/CORO1A/LGALS9/CALR/ITGA4	11
GO:0010591	GO:0010591	regulation of lamellipodium assembly	8/268	44/21261	6.8718e-08	1.95943e-06	1.50754e-06	ABI3/RAC2/TWF2/ACTR3/ARPC2/CDC42/CAPZB/ACTR2	8
GO:2000503	GO:2000503	positive regulation of natural killer cell chemotaxis	5/268	10/21261	7.33786e-08	2.07295e-06	1.59488e-06	CCL5/CCL5/CCL4/CCL4/CCL4	5
GO:0002687	GO:0002687	positive regulation of leukocyte migration	14/268	181/21261	7.7554e-08	2.1708e-06	1.67016e-06	CCL5/CCL5/CCL4/CCL4/CCL4/CX3CR1/RAC2/SPN/CORO1A/LGALS9/CD99/CD99/CALR/ITGA4	14
GO:0030168	GO:0030168	platelet activation	13/268	154/21261	8.17158e-08	2.24608e-06	1.72808e-06	ACTG1/ACTG1/CLIC1/CLIC1/CLIC1/CLIC1/CLIC1/CLIC1/CLIC1/LCK/MYL12A/ACTB/PDIA3	13
GO:0072676	GO:0072676	lymphocyte migration	13/268	154/21261	8.17158e-08	2.24608e-06	1.72808e-06	CCL5/CCL5/CCL4/CCL4/CCL4/SPN/CORO1A/CD99/CD99/MSN/ZAP70/ZAP70/ITGA4	13
GO:0019882	GO:0019882	antigen processing and presentation	17/268	276/21261	8.91155e-08	2.42148e-06	1.86303e-06	CD8A/HLA-DRA/HLA-DRA/HLA-DRA/HLA-DRA/HLA-DRA/HLA-DRA/HLA-DRA/HLA-DRA/B2M/B2M/FGL2/PSME1/PSME1/CALR/RAB27A/PDIA3	17
GO:0043922	GO:0043922	negative regulation by host of viral transcription	6/268	19/21261	8.96844e-08	2.42148e-06	1.86303e-06	CCL5/CCL5/CCL4/CCL4/CCL4/NUCKS1	6
GO:0002709	GO:0002709	regulation of T cell mediated immunity	14/268	184/21261	9.52166e-08	2.5483e-06	1.9606e-06	HLA-DRA/HLA-DRA/HLA-DRA/HLA-DRA/HLA-DRA/HLA-DRA/HLA-DRA/HLA-DRA/B2M/B2M/SPN/SASH3/CD81/CYRIB	14
GO:0001916	GO:0001916	positive regulation of T cell mediated cytotoxicity	11/268	108/21261	1.21879e-07	3.23349e-06	2.48777e-06	HLA-DRA/HLA-DRA/HLA-DRA/HLA-DRA/HLA-DRA/HLA-DRA/HLA-DRA/HLA-DRA/B2M/B2M/CYRIB	11
GO:0001913	GO:0001913	T cell mediated cytotoxicity	12/268	137/21261	1.73131e-07	4.55364e-06	3.50347e-06	HLA-DRA/HLA-DRA/HLA-DRA/HLA-DRA/HLA-DRA/HLA-DRA/HLA-DRA/HLA-DRA/B2M/B2M/RAB27A/CYRIB	12
GO:0072678	GO:0072678	T cell migration	10/268	89/21261	1.81535e-07	4.73387e-06	3.64213e-06	CCL5/CCL5/SPN/CORO1A/CD99/CD99/MSN/ZAP70/ZAP70/ITGA4	10
GO:0060563	GO:0060563	neuroepithelial cell differentiation	8/268	50/21261	1.94995e-07	5.04177e-06	3.87902e-06	TUBB/TUBB/TUBB/TUBB/TUBB/TUBB/TUBB/TUBB	8
GO:0007596	GO:0007596	blood coagulation	16/268	259/21261	2.06475e-07	5.29375e-06	4.07289e-06	ANXA2/ACTG1/ACTG1/CLIC1/CLIC1/CLIC1/CLIC1/CLIC1/CLIC1/CLIC1/LCK/MYL12A/ST3GAL4/ACTB/RAB27A/PDIA3	16
GO:2000501	GO:2000501	regulation of natural killer cell chemotaxis	5/268	12/21261	2.25894e-07	5.74336e-06	4.41881e-06	CCL5/CCL5/CCL4/CCL4/CCL4	5
GO:1902903	GO:1902903	regulation of supramolecular fiber organization	21/268	444/21261	2.43304e-07	6.13488e-06	4.72004e-06	S100A10/PFN1/ACTG1/ACTG1/ARPC3/GPX1/CORO1A/TWF2/ARPC2/GMFG/GMFG/CAPZA1/ARPC5/CDC42/HSPA8/WDR1/CAPZB/HCLS1/ARF1/CYRIB/ARF6	21
GO:0032956	GO:0032956	regulation of actin cytoskeleton organization	19/268	368/21261	2.45447e-07	6.13819e-06	4.72258e-06	S100A10/PFN1/ACTG1/ACTG1/ARPC3/CORO1A/TWF2/ARPC2/GMFG/GMFG/CAPZA1/ARPC5/CDC42/WDR1/CAPZB/HCLS1/ARF1/CYRIB/ARF6	19
GO:0042060	GO:0042060	wound healing	22/268	485/21261	2.55255e-07	6.33158e-06	4.87137e-06	S100A10/ANXA2/ACTG1/ACTG1/ITGB1/CLIC1/CLIC1/CLIC1/CLIC1/CLIC1/CLIC1/CLIC1/LCK/GPX1/MYL12A/ST3GAL4/ACTB/CNN2/ANXA6/RAB27A/ANXA1/PDIA3	22
GO:0050817	GO:0050817	coagulation	16/268	264/21261	2.67507e-07	6.58198e-06	5.06402e-06	ANXA2/ACTG1/ACTG1/CLIC1/CLIC1/CLIC1/CLIC1/CLIC1/CLIC1/CLIC1/LCK/MYL12A/ST3GAL4/ACTB/RAB27A/PDIA3	16
GO:0001912	GO:0001912	positive regulation of leukocyte mediated cytotoxicity	12/268	143/21261	2.7671e-07	6.75393e-06	5.19632e-06	HLA-DRA/HLA-DRA/HLA-DRA/HLA-DRA/HLA-DRA/HLA-DRA/HLA-DRA/HLA-DRA/B2M/B2M/SH2D1A/CYRIB	12
GO:0007599	GO:0007599	hemostasis	16/268	267/21261	3.1156e-07	7.5442e-06	5.80433e-06	ANXA2/ACTG1/ACTG1/CLIC1/CLIC1/CLIC1/CLIC1/CLIC1/CLIC1/CLIC1/LCK/MYL12A/ST3GAL4/ACTB/RAB27A/PDIA3	16
GO:0002703	GO:0002703	regulation of leukocyte mediated immunity	20/268	413/21261	3.27242e-07	7.86153e-06	6.04848e-06	CX3CR1/SERPINB9/HLA-DRA/HLA-DRA/HLA-DRA/HLA-DRA/HLA-DRA/HLA-DRA/HLA-DRA/HLA-DRA/RAC2/B2M/B2M/SH2D1A/SPN/SASH3/ITGB2/LGALS9/CD81/CYRIB	20
GO:2000403	GO:2000403	positive regulation of lymphocyte migration	8/268	54/21261	3.61796e-07	8.62375e-06	6.63492e-06	CCL5/CCL5/CCL4/CCL4/CCL4/SPN/CORO1A/ITGA4	8
GO:0001910	GO:0001910	regulation of leukocyte mediated cytotoxicity	15/268	237/21261	3.66059e-07	8.65773e-06	6.66105e-06	CX3CR1/SERPINB9/HLA-DRA/HLA-DRA/HLA-DRA/HLA-DRA/HLA-DRA/HLA-DRA/HLA-DRA/HLA-DRA/B2M/B2M/SH2D1A/LGALS9/CYRIB	15
GO:0007163	GO:0007163	establishment or maintenance of cell polarity	15/268	239/21261	4.07604e-07	9.49985e-06	7.30896e-06	CCL4/CCL4/CCL4/ITGB1/RAP1B/SPN/ACTR3/ACTB/CAP1/CDC42/MSN/WDR1/ACTR2/CYRIB/ARF6	15
GO:0002399	GO:0002399	MHC class II protein complex assembly	10/268	97/21261	4.11006e-07	9.49985e-06	7.30896e-06	HLA-DRA/HLA-DRA/HLA-DRA/HLA-DRA/HLA-DRA/HLA-DRA/HLA-DRA/HLA-DRA/B2M/B2M	10
GO:0002503	GO:0002503	peptide antigen assembly with MHC class II protein complex	10/268	97/21261	4.11006e-07	9.49985e-06	7.30896e-06	HLA-DRA/HLA-DRA/HLA-DRA/HLA-DRA/HLA-DRA/HLA-DRA/HLA-DRA/HLA-DRA/B2M/B2M	10
GO:0031343	GO:0031343	positive regulation of cell killing	12/268	150/21261	4.64628e-07	1.06585e-05	8.2004e-06	HLA-DRA/HLA-DRA/HLA-DRA/HLA-DRA/HLA-DRA/HLA-DRA/HLA-DRA/HLA-DRA/B2M/B2M/SH2D1A/CYRIB	12
GO:0030032	GO:0030032	lamellipodium assembly	9/268	76/21261	4.78975e-07	1.09056e-05	8.39053e-06	ABI3/RAC2/ITGB1/TWF2/ACTR3/ARPC2/CDC42/CAPZB/ACTR2	9
GO:0051851	GO:0051851	modulation by host of symbiont process	10/268	99/21261	4.98019e-07	1.12552e-05	8.65951e-06	CCL5/CCL5/CCL4/CCL4/CCL4/CX3CR1/CFL1/CDC42/HSPA8/NUCKS1	10
GO:1902743	GO:1902743	regulation of lamellipodium organization	8/268	57/21261	5.56131e-07	1.24561e-05	9.5834e-06	ABI3/RAC2/TWF2/ACTR3/ARPC2/CDC42/CAPZB/ACTR2	8
GO:0035747	GO:0035747	natural killer cell chemotaxis	5/268	14/21261	5.59318e-07	1.24561e-05	9.5834e-06	CCL5/CCL5/CCL4/CCL4/CCL4	5
GO:0008154	GO:0008154	actin polymerization or depolymerization	14/268	213/21261	5.73146e-07	1.26715e-05	9.74917e-06	PFN1/ARPC3/CORO1A/CFL1/TWF2/ARPC2/CAPZA1/ARPC5/ARPC4/WDR1/CAPZB/HCLS1/CYRIB/ARF6	14
GO:0071675	GO:0071675	regulation of mononuclear cell migration	12/268	154/21261	6.16802e-07	1.35386e-05	1.04163e-05	CCL5/CCL5/CCL4/CCL4/CCL4/CX3CR1/SPN/CORO1A/LGALS9/CALR/MSN/ITGA4	12
GO:0002483	GO:0002483	antigen processing and presentation of endogenous peptide antigen	10/268	103/21261	7.21558e-07	1.57248e-05	1.20983e-05	HLA-DRA/HLA-DRA/HLA-DRA/HLA-DRA/HLA-DRA/HLA-DRA/HLA-DRA/HLA-DRA/B2M/B2M	10
GO:0001914	GO:0001914	regulation of T cell mediated cytotoxicity	11/268	129/21261	7.44467e-07	1.6109e-05	1.23939e-05	HLA-DRA/HLA-DRA/HLA-DRA/HLA-DRA/HLA-DRA/HLA-DRA/HLA-DRA/HLA-DRA/B2M/B2M/CYRIB	11
GO:0019884	GO:0019884	antigen processing and presentation of exogenous antigen	12/268	157/21261	7.58457e-07	1.61822e-05	1.24502e-05	HLA-DRA/HLA-DRA/HLA-DRA/HLA-DRA/HLA-DRA/HLA-DRA/HLA-DRA/HLA-DRA/B2M/B2M/PSME1/PSME1	12
GO:0071346	GO:0071346	cellular response to type II interferon	12/268	157/21261	7.58457e-07	1.61822e-05	1.24502e-05	CCL5/CCL5/CCL4/CCL4/CCL4/ACTG1/ACTG1/CALM1/ACTR3/LGALS9/CDC42/ACTR2	12
GO:0031341	GO:0031341	regulation of cell killing	15/268	252/21261	7.98468e-07	1.69175e-05	1.3016e-05	CX3CR1/SERPINB9/HLA-DRA/HLA-DRA/HLA-DRA/HLA-DRA/HLA-DRA/HLA-DRA/HLA-DRA/HLA-DRA/B2M/B2M/SH2D1A/LGALS9/CYRIB	15
GO:0044403	GO:0044403	biological process involved in symbiotic interaction	19/268	398/21261	8.05243e-07	1.69434e-05	1.30359e-05	CCL5/CCL5/CCL4/CCL4/CCL4/CCR5/CX3CR1/LGALS1/LY6E/LY6E/ITGB1/GPX1/CFL1/LGALS9/CDC42/CD81/HSPA8/RNASEK/NUCKS1	19
GO:0008064	GO:0008064	regulation of actin polymerization or depolymerization	12/268	163/21261	1.13095e-06	2.35301e-05	1.81035e-05	PFN1/ARPC3/CORO1A/TWF2/ARPC2/CAPZA1/ARPC5/WDR1/CAPZB/HCLS1/CYRIB/ARF6	12
GO:2000401	GO:2000401	regulation of lymphocyte migration	9/268	84/21261	1.1337e-06	2.35301e-05	1.81035e-05	CCL5/CCL5/CCL4/CCL4/CCL4/SPN/CORO1A/MSN/ITGA4	9
GO:0019883	GO:0019883	antigen processing and presentation of endogenous antigen	10/268	110/21261	1.32776e-06	2.73717e-05	2.10591e-05	HLA-DRA/HLA-DRA/HLA-DRA/HLA-DRA/HLA-DRA/HLA-DRA/HLA-DRA/HLA-DRA/B2M/B2M	10
GO:0030832	GO:0030832	regulation of actin filament length	12/268	166/21261	1.37191e-06	2.80919e-05	2.16132e-05	PFN1/ARPC3/CORO1A/TWF2/ARPC2/CAPZA1/ARPC5/WDR1/CAPZB/HCLS1/CYRIB/ARF6	12
GO:0019886	GO:0019886	antigen processing and presentation of exogenous peptide antigen via MHC class II	10/268	112/21261	1.56732e-06	3.18793e-05	2.45272e-05	HLA-DRA/HLA-DRA/HLA-DRA/HLA-DRA/HLA-DRA/HLA-DRA/HLA-DRA/HLA-DRA/B2M/B2M	10
GO:0051702	GO:0051702	biological process involved in interaction with symbiont	11/268	143/21261	2.06902e-06	4.18052e-05	3.21639e-05	CCL5/CCL5/CCL4/CCL4/CCL4/CX3CR1/GPX1/CFL1/CDC42/HSPA8/NUCKS1	11
GO:0140694	GO:0140694	non-membrane-bounded organelle assembly	20/268	466/21261	2.12956e-06	4.2743e-05	3.28855e-05	CEP85/ACTG1/ACTG1/ITGB1/LCP1/EZR/MSN/BIN2/SEPTIN1/WDR1/AUP1/MRPL20/TUBB/TUBB/TUBB/TUBB/TUBB/TUBB/TUBB/TUBB	20
GO:0010592	GO:0010592	positive regulation of lamellipodium assembly	6/268	31/21261	2.14345e-06	4.2743e-05	3.28855e-05	RAC2/TWF2/ACTR3/ARPC2/CDC42/ACTR2	6
GO:0002495	GO:0002495	antigen processing and presentation of peptide antigen via MHC class II	10/268	117/21261	2.33766e-06	4.6313e-05	3.56322e-05	HLA-DRA/HLA-DRA/HLA-DRA/HLA-DRA/HLA-DRA/HLA-DRA/HLA-DRA/HLA-DRA/B2M/B2M	10
GO:0002706	GO:0002706	regulation of lymphocyte mediated immunity	17/268	349/21261	2.36029e-06	4.63693e-05	3.56755e-05	SERPINB9/HLA-DRA/HLA-DRA/HLA-DRA/HLA-DRA/HLA-DRA/HLA-DRA/HLA-DRA/HLA-DRA/B2M/B2M/SH2D1A/SPN/SASH3/LGALS9/CD81/CYRIB	17
GO:0030833	GO:0030833	regulation of actin filament polymerization	11/268	145/21261	2.3709e-06	4.63693e-05	3.56755e-05	PFN1/ARPC3/CORO1A/TWF2/ARPC2/CAPZA1/ARPC5/CAPZB/HCLS1/CYRIB/ARF6	11
GO:0002504	GO:0002504	antigen processing and presentation of peptide or polysaccharide antigen via MHC class II	10/268	119/21261	2.72761e-06	5.3006e-05	4.07816e-05	HLA-DRA/HLA-DRA/HLA-DRA/HLA-DRA/HLA-DRA/HLA-DRA/HLA-DRA/HLA-DRA/B2M/B2M	10
GO:0002824	GO:0002824	positive regulation of adaptive immune response based on somatic recombination of immune receptors built from immunoglobulin superfamily domains	13/268	210/21261	2.84066e-06	5.48536e-05	4.22031e-05	HLA-DRA/HLA-DRA/HLA-DRA/HLA-DRA/HLA-DRA/HLA-DRA/HLA-DRA/HLA-DRA/B2M/B2M/SASH3/CD81/CYRIB	13
GO:0002705	GO:0002705	positive regulation of leukocyte mediated immunity	15/268	281/21261	3.0913e-06	5.89473e-05	4.53527e-05	HLA-DRA/HLA-DRA/HLA-DRA/HLA-DRA/HLA-DRA/HLA-DRA/HLA-DRA/HLA-DRA/B2M/B2M/SH2D1A/SASH3/ITGB2/CD81/CYRIB	15
GO:0050807	GO:0050807	regulation of synapse organization	15/268	281/21261	3.0913e-06	5.89473e-05	4.53527e-05	ABI3/FYN/ITGB1/CFL1/CDC42/HSPA8/ARF6/TUBB/TUBB/TUBB/TUBB/TUBB/TUBB/TUBB/TUBB	15
GO:0048872	GO:0048872	homeostasis of number of cells	17/268	358/21261	3.32247e-06	6.29619e-05	4.84414e-05	CX3CR1/B2M/B2M/CORO1A/ID2/SASH3/LGALS9/PRDX1/ANXA1/HMGB2/ATP5IF1/ATP5IF1/HCLS1/LAT/TMEM14C/TMEM14C/SOD1	17
GO:0030041	GO:0030041	actin filament polymerization	12/268	183/21261	3.80275e-06	7.14412e-05	5.49652e-05	PFN1/ARPC3/CORO1A/TWF2/ARPC2/CAPZA1/ARPC5/ARPC4/CAPZB/HCLS1/CYRIB/ARF6	12
GO:0097581	GO:0097581	lamellipodium organization	9/268	97/21261	3.81675e-06	7.14412e-05	5.49652e-05	ABI3/RAC2/ITGB1/TWF2/ACTR3/ARPC2/CDC42/CAPZB/ACTR2	9
GO:0032386	GO:0032386	regulation of intracellular transport	17/268	362/21261	3.8537e-06	7.16188e-05	5.51018e-05	GZMB/ANXA2/FYN/RAC2/LCP1/EZR/ITGB2/MSN/TXN/CD81/ATP5IF1/ATP5IF1/HCLS1/PPP1R12A/RAN/FIS1/BCAP31	17
GO:0002821	GO:0002821	positive regulation of adaptive immune response	13/268	216/21261	3.87319e-06	7.16188e-05	5.51018e-05	HLA-DRA/HLA-DRA/HLA-DRA/HLA-DRA/HLA-DRA/HLA-DRA/HLA-DRA/HLA-DRA/B2M/B2M/SASH3/CD81/CYRIB	13
GO:0050803	GO:0050803	regulation of synapse structure or activity	15/268	288/21261	4.17325e-06	7.67024e-05	5.9013e-05	ABI3/FYN/ITGB1/CFL1/CDC42/HSPA8/ARF6/TUBB/TUBB/TUBB/TUBB/TUBB/TUBB/TUBB/TUBB	15
GO:0034341	GO:0034341	response to type II interferon	12/268	186/21261	4.4977e-06	8.21705e-05	6.32201e-05	CCL5/CCL5/CCL4/CCL4/CCL4/ACTG1/ACTG1/CALM1/ACTR3/LGALS9/CDC42/ACTR2	12
GO:0002822	GO:0002822	regulation of adaptive immune response based on somatic recombination of immune receptors built from immunoglobulin superfamily domains	15/268	294/21261	5.35753e-06	9.67208e-05	7.44147e-05	HLA-DRA/HLA-DRA/HLA-DRA/HLA-DRA/HLA-DRA/HLA-DRA/HLA-DRA/HLA-DRA/B2M/B2M/SPN/SASH3/CD81/ANXA1/CYRIB	15
GO:0009636	GO:0009636	response to toxic substance	15/268	294/21261	5.35753e-06	9.67208e-05	7.44147e-05	CCL5/CCL5/CCL4/CCL4/CCL4/GPX1/PRDX5/TXNDC17/PRDX1/SELENOW/TXN/SELENOT/FOS/SELENOF/SOD1	15
GO:0002708	GO:0002708	positive regulation of lymphocyte mediated immunity	14/268	258/21261	5.4797e-06	9.79034e-05	7.53246e-05	HLA-DRA/HLA-DRA/HLA-DRA/HLA-DRA/HLA-DRA/HLA-DRA/HLA-DRA/HLA-DRA/B2M/B2M/SH2D1A/SASH3/CD81/CYRIB	14
GO:0006839	GO:0006839	mitochondrial transport	13/268	223/21261	5.48721e-06	9.79034e-05	7.53246e-05	GZMB/RAC2/MGARP/NDUFA13/ATP5IF1/ATP5IF1/TOMM6/TSPO/UCP2/FIS1/TMEM14C/TMEM14C/BCAP31	13
GO:0006605	GO:0006605	protein targeting	17/268	375/21261	6.14934e-06	0.000109079	8.3923e-05	FYN/RAC2/ITGB2/YWHAB/MGARP/NDUFA13/HSPA8/SPCS1/ATP5IF1/ATP5IF1/YWHAQ/TOMM6/TSPO/FIS1/SEC61G/SEC61B/BCAP31	17
GO:0036336	GO:0036336	dendritic cell migration	6/268	37/21261	6.35212e-06	0.000112025	8.61894e-05	CCL5/CCL5/CCR5/LGALS9/CALR/CDC42	6
GO:0002699	GO:0002699	positive regulation of immune effector process	18/268	418/21261	6.64401e-06	0.000116499	8.96319e-05	HLA-DRA/HLA-DRA/HLA-DRA/HLA-DRA/HLA-DRA/HLA-DRA/HLA-DRA/HLA-DRA/RAC2/B2M/B2M/SH2D1A/SASH3/ITGB2/LGALS9/CD81/ANXA1/CYRIB	18
GO:0072593	GO:0072593	reactive oxygen species metabolic process	14/268	263/21261	6.82672e-06	0.000119019	9.15705e-05	FYN/RAC2/GPX1/ITGB2/PRDX5/PRDX1/RAB27A/TXN/NDUFA13/ATP5IF1/ATP5IF1/TSPO/UCP2/SOD1	14
GO:0042743	GO:0042743	hydrogen peroxide metabolic process	7/268	58/21261	8.12111e-06	0.000140781	0.000108314	FYN/RAC2/GPX1/PRDX5/PRDX1/TXN/SOD1	7
GO:1902745	GO:1902745	positive regulation of lamellipodium organization	6/268	40/21261	1.01608e-05	0.000175145	0.000134753	RAC2/TWF2/ACTR3/ARPC2/CDC42/ACTR2	6
GO:0002262	GO:0002262	myeloid cell homeostasis	12/268	204/21261	1.1526e-05	0.000197561	0.000151999	B2M/B2M/ID2/PRDX1/ANXA1/HMGB2/ATP5IF1/ATP5IF1/HCLS1/TMEM14C/TMEM14C/SOD1	12
GO:0072655	GO:0072655	establishment of protein localization to mitochondrion	10/268	141/21261	1.2422e-05	0.000211067	0.00016239	GZMB/RAC2/MGARP/NDUFA13/ATP5IF1/ATP5IF1/TOMM6/TSPO/FIS1/BCAP31	10
GO:0098869	GO:0098869	cellular oxidant detoxification	9/268	112/21261	1.24523e-05	0.000211067	0.00016239	GPX1/PRDX5/TXNDC17/PRDX1/SELENOW/TXN/SELENOT/SELENOF/SOD1	9
GO:0002819	GO:0002819	regulation of adaptive immune response	15/268	317/21261	1.31662e-05	0.000221699	0.00017057	HLA-DRA/HLA-DRA/HLA-DRA/HLA-DRA/HLA-DRA/HLA-DRA/HLA-DRA/HLA-DRA/B2M/B2M/SPN/SASH3/CD81/ANXA1/CYRIB	15
GO:0033157	GO:0033157	regulation of intracellular protein transport	13/268	242/21261	1.32249e-05	0.000221699	0.00017057	GZMB/FYN/RAC2/LCP1/ITGB2/TXN/CD81/ATP5IF1/ATP5IF1/HCLS1/RAN/FIS1/BCAP31	13
GO:0002690	GO:0002690	positive regulation of leukocyte chemotaxis	9/268	113/21261	1.33828e-05	0.000223119	0.000171663	CCL5/CCL5/CCL4/CCL4/CCL4/CX3CR1/RAC2/LGALS9/CALR	9
GO:0097530	GO:0097530	granulocyte migration	11/268	176/21261	1.51985e-05	0.000252014	0.000193894	CCL5/CCL5/CCL4/CCL4/CCL4/RAC2/ITGB2/CD99/CD99/ANXA1/WDR1	11
GO:0097529	GO:0097529	myeloid leukocyte migration	14/268	283/21261	1.56242e-05	0.000257673	0.000198248	CCL5/CCL5/CCL4/CCL4/CCL4/CX3CR1/RAC2/ITGB2/CD99/CD99/CNN2/CD81/ANXA1/WDR1	14
GO:0006122	GO:0006122	mitochondrial electron transport, ubiquinol to cytochrome c	4/268	13/21261	1.61398e-05	0.000264745	0.000203689	UQCRB/UQCRQ/UQCRH/UQCR10	4
GO:0140131	GO:0140131	positive regulation of lymphocyte chemotaxis	5/268	26/21261	1.62361e-05	0.0002649	0.000203808	CCL5/CCL5/CCL4/CCL4/CCL4	5
GO:0032388	GO:0032388	positive regulation of intracellular transport	12/268	212/21261	1.69459e-05	0.00027501	0.000211587	GZMB/ANXA2/FYN/RAC2/EZR/ITGB2/MSN/CD81/HCLS1/RAN/FIS1/BCAP31	12
GO:0002478	GO:0002478	antigen processing and presentation of exogenous peptide antigen	10/268	147/21261	1.78818e-05	0.000288664	0.000222091	HLA-DRA/HLA-DRA/HLA-DRA/HLA-DRA/HLA-DRA/HLA-DRA/HLA-DRA/HLA-DRA/B2M/B2M	10
GO:0070585	GO:0070585	protein localization to mitochondrion	10/268	148/21261	1.89678e-05	0.000302987	0.000233112	GZMB/RAC2/MGARP/NDUFA13/ATP5IF1/ATP5IF1/TOMM6/TSPO/FIS1/BCAP31	10
GO:1990266	GO:1990266	neutrophil migration	10/268	148/21261	1.89678e-05	0.000302987	0.000233112	CCL5/CCL5/CCL4/CCL4/CCL4/RAC2/ITGB2/CD99/CD99/WDR1	10
GO:1903578	GO:1903578	regulation of ATP metabolic process	5/268	27/21261	1.97218e-05	0.000313392	0.000241116	ENO1/ATP5IF1/ATP5IF1/TSPO/FIS1	5
GO:0006626	GO:0006626	protein targeting to mitochondrion	9/268	120/21261	2.17131e-05	0.000343247	0.000264086	RAC2/MGARP/NDUFA13/ATP5IF1/ATP5IF1/TOMM6/TSPO/FIS1/BCAP31	9
GO:0048002	GO:0048002	antigen processing and presentation of peptide antigen	12/268	218/21261	2.23584e-05	0.000350036	0.000269309	HLA-DRA/HLA-DRA/HLA-DRA/HLA-DRA/HLA-DRA/HLA-DRA/HLA-DRA/HLA-DRA/B2M/B2M/CALR/PDIA3	12
GO:0070486	GO:0070486	leukocyte aggregation	4/268	14/21261	2.2372e-05	0.000350036	0.000269309	RAC2/MSN/ZAP70/ZAP70	4
GO:0002407	GO:0002407	dendritic cell chemotaxis	5/268	28/21261	2.3763e-05	0.000369557	0.000284329	CCL5/CCL5/CCR5/LGALS9/CALR	5
GO:0042098	GO:0042098	T cell proliferation	14/268	294/21261	2.38619e-05	0.000369557	0.000284329	CCL5/CCL5/FYN/RAC2/SPN/CORO1A/SASH3/LGALS9/MSN/CD81/ANXA1/CCND3/ZAP70/ZAP70	14
GO:0043299	GO:0043299	leukocyte degranulation	8/268	94/21261	2.50702e-05	0.000386308	0.000297217	NKG7/RAC2/GRP/CORO1A/ITGB2/LGALS9/RAB27A/LAT	8
GO:0006887	GO:0006887	exocytosis	16/268	380/21261	2.85544e-05	0.000437787	0.000336823	CCL5/CCL5/NKG7/S100A10/ANXA2/RAC2/GRP/RAP1B/CORO1A/RAP1A/ITGB2/LGALS9/RAB27A/ANXA1/SEPTIN1/LAT	16
GO:0050890	GO:0050890	cognition	16/268	382/21261	3.042e-05	0.000464056	0.000357034	CX3CR1/FYN/HLA-DRA/HLA-DRA/HLA-DRA/HLA-DRA/HLA-DRA/HLA-DRA/HLA-DRA/HLA-DRA/ITGB1/B2M/B2M/ST3GAL4/ARL6IP5/FOS	16
GO:0021762	GO:0021762	substantia nigra development	6/268	49/21261	3.36661e-05	0.000511021	0.000393168	CALM1/ACTB/CDC42/COX6B1/YWHAQ/ATP5PF	6
GO:0030705	GO:0030705	cytoskeleton-dependent intracellular transport	12/268	228/21261	3.475e-05	0.000524863	0.000403817	CDC42/MGARP/HSPA8/SOD1/TUBB/TUBB/TUBB/TUBB/TUBB/TUBB/TUBB/TUBB	12
GO:0042102	GO:0042102	positive regulation of T cell proliferation	10/268	159/21261	3.51852e-05	0.000528817	0.00040686	CCL5/CCL5/SPN/CORO1A/SASH3/LGALS9/CD81/ANXA1/ZAP70/ZAP70	10
GO:0019722	GO:0019722	calcium-mediated signaling	12/268	231/21261	3.94744e-05	0.000590374	0.00045422	CCL4/CCL4/CCL4/CCR5/CX3CR1/CALM1/ZAP70/ZAP70/TMBIM4/FIS1/LAT/BCAP31	12
GO:0030901	GO:0030901	midbrain development	8/268	101/21261	4.2193e-05	0.000627956	0.000483134	CMA1/CALM1/ACTB/CDC42/COX6B1/UQCRQ/YWHAQ/ATP5PF	8
GO:1905475	GO:1905475	regulation of protein localization to membrane	11/268	197/21261	4.31028e-05	0.000638382	0.000491156	GZMB/ABI3/FYN/ITGB1/RAP1A/EZR/ITGB2/ACTB/CD81/ARF6/FIS1	11
GO:1990748	GO:1990748	cellular detoxification	9/268	132/21261	4.62103e-05	0.000679751	0.000522985	GPX1/PRDX5/TXNDC17/PRDX1/SELENOW/TXN/SELENOT/SELENOF/SOD1	9
GO:0006783	GO:0006783	heme biosynthetic process	5/268	32/21261	4.67258e-05	0.000679751	0.000522985	ATP5IF1/ATP5IF1/TSPO/TMEM14C/TMEM14C	5
GO:1901623	GO:1901623	regulation of lymphocyte chemotaxis	5/268	32/21261	4.67258e-05	0.000679751	0.000522985	CCL5/CCL5/CCL4/CCL4/CCL4	5
GO:0019058	GO:0019058	viral life cycle	16/268	396/21261	4.67872e-05	0.000679751	0.000522985	CCL5/CCL5/CCR5/LGALS1/LY6E/LY6E/ITGB1/LGALS9/IFI16/CD81/HSPA8/SPCS1/RNASEK/NUCKS1/PCBP1/DEK	16
GO:0010257	GO:0010257	NADH dehydrogenase complex assembly	7/268	76/21261	4.86935e-05	0.000700773	0.000539158	NDUFA12/NDUFB11/NDUFA13/NDUFB8/NDUFS5/NDUFB4/NDUFC2	7
GO:0032981	GO:0032981	mitochondrial respiratory chain complex I assembly	7/268	76/21261	4.86935e-05	0.000700773	0.000539158	NDUFA12/NDUFB11/NDUFA13/NDUFB8/NDUFS5/NDUFB4/NDUFC2	7
GO:0002460	GO:0002460	adaptive immune response based on somatic recombination of immune receptors built from immunoglobulin superfamily domains	18/268	495/21261	6.22418e-05	0.000891548	0.000685936	CD8A/HLA-DRA/HLA-DRA/HLA-DRA/HLA-DRA/HLA-DRA/HLA-DRA/HLA-DRA/HLA-DRA/B2M/B2M/SPN/SASH3/RORA/RAB27A/CD81/ANXA1/CYRIB	18
GO:0045862	GO:0045862	positive regulation of proteolysis	16/268	406/21261	6.28234e-05	0.000895673	0.00068911	S100A10/ANXA2/FYN/LCK/LGALS9/PSME1/PSME1/IFI16/ENO1/NDUFA13/ARL6IP5/ATP5IF1/ATP5IF1/ELOB/FIS1/BCAP31	16
GO:0030595	GO:0030595	leukocyte chemotaxis	13/268	282/21261	6.48863e-05	0.000920543	0.000708244	CCL5/CCL5/CCL4/CCL4/CCL4/CCR5/CX3CR1/RAC2/CORO1A/ITGB2/LGALS9/CALR/ANXA1	13
GO:0034101	GO:0034101	erythrocyte homeostasis	10/268	171/21261	6.51712e-05	0.000920543	0.000708244	B2M/B2M/ID2/PRDX1/HMGB2/ATP5IF1/ATP5IF1/HCLS1/TMEM14C/TMEM14C	10
GO:0006821	GO:0006821	chloride transport	9/268	139/21261	6.91447e-05	0.000972168	0.000747964	CLIC1/CLIC1/CLIC1/CLIC1/CLIC1/CLIC1/CLIC1/TSPO/UCP2	9
GO:0050878	GO:0050878	regulation of body fluid levels	16/268	415/21261	8.12035e-05	0.00113648	0.000874379	ANXA2/ACTG1/ACTG1/CLIC1/CLIC1/CLIC1/CLIC1/CLIC1/CLIC1/CLIC1/LCK/MYL12A/ST3GAL4/ACTB/RAB27A/PDIA3	16
GO:0033631	GO:0033631	cell-cell adhesion mediated by integrin	4/268	19/21261	8.24276e-05	0.00114312	0.00087949	CCL5/CCL5/ITGB1/ITGA4	4
GO:0098974	GO:0098974	postsynaptic actin cytoskeleton organization	4/268	19/21261	8.24276e-05	0.00114312	0.00087949	ACTG1/ACTG1/EZR/ACTB	4
GO:0006779	GO:0006779	porphyrin-containing compound biosynthetic process	5/268	36/21261	8.39488e-05	0.00115373	0.000887652	ATP5IF1/ATP5IF1/TSPO/TMEM14C/TMEM14C	5
GO:0033014	GO:0033014	tetrapyrrole biosynthetic process	5/268	36/21261	8.39488e-05	0.00115373	0.000887652	ATP5IF1/ATP5IF1/TSPO/TMEM14C/TMEM14C	5
GO:0045669	GO:0045669	positive regulation of osteoblast differentiation	7/268	83/21261	8.58088e-05	0.001174	0.000903251	CLIC1/CLIC1/CLIC1/CLIC1/CLIC1/CLIC1/CLIC1	7
GO:0060326	GO:0060326	cell chemotaxis	15/268	378/21261	9.85421e-05	0.00133835	0.0010297	CCL5/CCL5/CCL4/CCL4/CCL4/CCR5/CX3CR1/RAC2/CORO1A/ITGB2/LGALS9/CALR/ANXA1/BIN2/HMGB2	15
GO:0099173	GO:0099173	postsynapse organization	11/268	216/21261	9.86985e-05	0.00133835	0.0010297	ABI3/FYN/ACTG1/ACTG1/EZR/CFL1/ACTB/CDC42/HSPA8/ARF1/ARF6	11
GO:0002688	GO:0002688	regulation of leukocyte chemotaxis	9/268	147/21261	0.000106408	0.0014365	0.00110521	CCL5/CCL5/CCL4/CCL4/CCL4/CX3CR1/RAC2/LGALS9/CALR	9
GO:0030100	GO:0030100	regulation of endocytosis	14/268	340/21261	0.000114138	0.00153408	0.00118028	ANXA2/ACTG1/ACTG1/B2M/B2M/ACTB/CNN2/CALR/IL2RG/CDC42/RAB27A/ARF1/ARF6/SOD1	14
GO:0097237	GO:0097237	cellular response to toxic substance	9/268	149/21261	0.000117981	0.00157877	0.00121467	GPX1/PRDX5/TXNDC17/PRDX1/SELENOW/TXN/SELENOT/SELENOF/SOD1	9
GO:1905477	GO:1905477	positive regulation of protein localization to membrane	8/268	117/21261	0.000119753	0.00159549	0.00122753	GZMB/FYN/ITGB1/EZR/ITGB2/CD81/ARF6/FIS1	8
GO:0070665	GO:0070665	positive regulation of leukocyte proliferation	11/268	223/21261	0.000130835	0.00173025	0.00133121	CCL5/CCL5/RAC2/SPN/CORO1A/SASH3/LGALS9/CD81/ANXA1/ZAP70/ZAP70	11
GO:0010950	GO:0010950	positive regulation of endopeptidase activity	10/268	186/21261	0.000131002	0.00173025	0.00133121	FYN/LCK/LGALS9/PSME1/PSME1/IFI16/NDUFA13/ARL6IP5/FIS1/BCAP31	10
GO:0032271	GO:0032271	regulation of protein polymerization	11/268	225/21261	0.000141509	0.00186097	0.00143178	PFN1/ARPC3/CORO1A/TWF2/ARPC2/CAPZA1/ARPC5/CAPZB/HCLS1/CYRIB/ARF6	11
GO:0099188	GO:0099188	postsynaptic cytoskeleton organization	4/268	22/21261	0.000150999	0.00197725	0.00152125	ACTG1/ACTG1/EZR/ACTB	4
GO:0032535	GO:0032535	regulation of cellular component size	15/268	397/21261	0.000168604	0.00219143	0.00168603	PFN1/ARPC3/CORO1A/EZR/TWF2/ARPC2/CAPZA1/PPP1CA/ARPC5/MSN/WDR1/CAPZB/HCLS1/CYRIB/ARF6	15
GO:0019080	GO:0019080	viral gene expression	8/268	123/21261	0.00016951	0.00219143	0.00168603	CCL5/CCL5/CCL4/CCL4/CCL4/ST3GAL4/SPCS1/NUCKS1	8
GO:1902476	GO:1902476	chloride transmembrane transport	8/268	123/21261	0.00016951	0.00219143	0.00168603	CLIC1/CLIC1/CLIC1/CLIC1/CLIC1/CLIC1/CLIC1/UCP2	8
GO:0001895	GO:0001895	retina homeostasis	7/268	93/21261	0.000175968	0.00224547	0.00172761	ACTG1/ACTG1/B2M/B2M/ACTB/PRDX1/SOD1	7
GO:0033077	GO:0033077	T cell differentiation in thymus	7/268	93/21261	0.000175968	0.00224547	0.00172761	B2M/B2M/SPN/IL2RG/ZAP70/ZAP70/SOD1	7
GO:0045123	GO:0045123	cellular extravasation	7/268	93/21261	0.000175968	0.00224547	0.00172761	CX3CR1/ITGB1/SPN/ST3GAL4/CD99/CD99/ITGA4	7
GO:0045454	GO:0045454	cell redox homeostasis	5/268	42/21261	0.000178107	0.00224547	0.00172761	GPX1/PRDX5/PRDX1/TXN/SELENOT	5
GO:0048245	GO:0048245	eosinophil chemotaxis	5/268	42/21261	0.000178107	0.00224547	0.00172761	CCL5/CCL5/CCL4/CCL4/CCL4	5
GO:0050901	GO:0050901	leukocyte tethering or rolling	5/268	42/21261	0.000178107	0.00224547	0.00172761	CX3CR1/ITGB1/SPN/ST3GAL4/ITGA4	5
GO:0002548	GO:0002548	monocyte chemotaxis	7/268	94/21261	0.00018811	0.00236182	0.00181713	CCL5/CCL5/CCL4/CCL4/CCL4/CX3CR1/ANXA1	7
GO:0006909	GO:0006909	phagocytosis	12/268	273/21261	0.00019253	0.00240742	0.00185221	FYN/ITGB1/CORO1A/ITGB2/CNN2/CALR/IL2RG/CDC42/RAB27A/ANXA1/BIN2/SOD1	12
GO:0061756	GO:0061756	leukocyte adhesion to vascular endothelial cell	6/268	67/21261	0.000198829	0.00247206	0.00190194	CX3CR1/ITGB1/SPN/ITGB2/ST3GAL4/ITGA4	6
GO:2000406	GO:2000406	positive regulation of T cell migration	5/268	43/21261	0.000199484	0.00247206	0.00190194	CCL5/CCL5/SPN/CORO1A/ITGA4	5
GO:0002444	GO:0002444	myeloid leukocyte mediated immunity	8/268	126/21261	0.000200131	0.00247206	0.00190194	CX3CR1/SERPINB9/RAC2/GRP/ITGB2/LGALS9/WDR1/LAT	8
GO:0030218	GO:0030218	erythrocyte differentiation	9/268	160/21261	0.000202151	0.00248695	0.0019134	B2M/B2M/ID2/HMGB2/ATP5IF1/ATP5IF1/HCLS1/TMEM14C/TMEM14C	9
GO:0050852	GO:0050852	T cell receptor signaling pathway	10/268	197/21261	0.000209171	0.00256298	0.0019719	CD8A/FYN/CD8B/LCK/SH2D1A/EZR/CD81/ZAP70/ZAP70/LAT	10
GO:0051126	GO:0051126	negative regulation of actin nucleation	3/268	10/21261	0.000222594	0.00271654	0.00209004	CORO1A/GMFG/GMFG	3
GO:0050848	GO:0050848	regulation of calcium-mediated signaling	7/268	97/21261	0.000228649	0.00277932	0.00213834	CCL4/CCL4/CCL4/CALM1/ZAP70/ZAP70/TMBIM4	7
GO:0007051	GO:0007051	spindle organization	11/268	238/21261	0.000230611	0.00279204	0.00214813	EZR/SEPTIN1/RAN/TUBB/TUBB/TUBB/TUBB/TUBB/TUBB/TUBB/TUBB	11
GO:0050671	GO:0050671	positive regulation of lymphocyte proliferation	10/268	200/21261	0.000236266	0.0028492	0.00219211	CCL5/CCL5/SPN/CORO1A/SASH3/LGALS9/CD81/ANXA1/ZAP70/ZAP70	10
GO:0010952	GO:0010952	positive regulation of peptidase activity	10/268	201/21261	0.000245927	0.00295403	0.00227276	FYN/LCK/LGALS9/PSME1/PSME1/IFI16/NDUFA13/ARL6IP5/FIS1/BCAP31	10
GO:0051928	GO:0051928	positive regulation of calcium ion transport	8/268	130/21261	0.000247884	0.00296586	0.00228187	CCL5/CCL5/CCL4/CCL4/CCL4/CALM1/TSPO/SRI	8
GO:0032946	GO:0032946	positive regulation of mononuclear cell proliferation	10/268	203/21261	0.000266245	0.00317309	0.00244131	CCL5/CCL5/SPN/CORO1A/SASH3/LGALS9/CD81/ANXA1/ZAP70/ZAP70	10
GO:0019083	GO:0019083	viral transcription	6/268	71/21261	0.000273618	0.00324828	0.00249915	CCL5/CCL5/CCL4/CCL4/CCL4/NUCKS1	6
GO:0051225	GO:0051225	spindle assembly	9/268	167/21261	0.000278106	0.00328877	0.0025303	SEPTIN1/TUBB/TUBB/TUBB/TUBB/TUBB/TUBB/TUBB/TUBB	9
GO:0090316	GO:0090316	positive regulation of intracellular protein transport	9/268	168/21261	0.000290669	0.00342406	0.00263439	GZMB/FYN/RAC2/ITGB2/CD81/HCLS1/RAN/FIS1/BCAP31	9
GO:0017157	GO:0017157	regulation of exocytosis	10/268	206/21261	0.000299344	0.00351269	0.00270258	S100A10/ANXA2/RAC2/RAP1B/RAP1A/ITGB2/LGALS9/RAB27A/ANXA1/SEPTIN1	10
GO:0072677	GO:0072677	eosinophil migration	5/268	47/21261	0.000305113	0.00356667	0.00274411	CCL5/CCL5/CCL4/CCL4/CCL4	5
GO:0048857	GO:0048857	neural nucleus development	6/268	73/21261	0.000318475	0.00370866	0.00285335	CALM1/ACTB/CDC42/COX6B1/YWHAQ/ATP5PF	6
GO:0050921	GO:0050921	positive regulation of chemotaxis	9/268	171/21261	0.00033121	0.00384229	0.00295617	CCL5/CCL5/CCL4/CCL4/CCL4/CX3CR1/RAC2/LGALS9/CALR	9
GO:0043254	GO:0043254	regulation of protein-containing complex assembly	16/268	470/21261	0.000332847	0.00384665	0.00295953	PFN1/RAP1B/ARPC3/LCP1/CORO1A/TWF2/ARPC2/CAPZA1/ARPC5/CDC42/MSN/HSPA8/CAPZB/HCLS1/CYRIB/ARF6	16
GO:0051098	GO:0051098	regulation of binding	12/268	290/21261	0.000334181	0.00384749	0.00296017	ANXA2/B2M/B2M/ACTB/IFI16/PPP1CA/TXN/HMGB2/NUCKS1/EDF1/RAN/ITGA4	12
GO:0002065	GO:0002065	columnar/cuboidal epithelial cell differentiation	8/268	137/21261	0.000353726	0.00405721	0.00312153	TUBB/TUBB/TUBB/TUBB/TUBB/TUBB/TUBB/TUBB	8
GO:0002274	GO:0002274	myeloid leukocyte activation	12/268	292/21261	0.000355543	0.00406278	0.00312581	CCL5/CCL5/CST7/CX3CR1/RAC2/GRP/CD2/ITGB2/LGALS9/RORA/ANXA1/LAT	12
GO:0098754	GO:0098754	detoxification	9/268	173/21261	0.000360749	0.00410688	0.00315974	GPX1/PRDX5/TXNDC17/PRDX1/SELENOW/TXN/SELENOT/SELENOF/SOD1	9
GO:0006898	GO:0006898	receptor-mediated endocytosis	12/268	293/21261	0.000366651	0.00415856	0.0031995	ANXA2/ITGB1/B2M/B2M/EZR/ITGB2/CAP1/CD81/ARF1/RNASEK/ARF6/ITGA4	12
GO:0042168	GO:0042168	heme metabolic process	5/268	49/21261	0.000371603	0.00419911	0.0032307	ATP5IF1/ATP5IF1/TSPO/TMEM14C/TMEM14C	5
GO:0070098	GO:0070098	chemokine-mediated signaling pathway	7/268	106/21261	0.00039411	0.00443701	0.00341373	CCL5/CCL5/CCL4/CCL4/CCL4/CCR5/CX3CR1	7
GO:0019932	GO:0019932	second-messenger-mediated signaling	13/268	339/21261	0.000395634	0.00443779	0.00341433	CCL4/CCL4/CCL4/CCR5/CX3CR1/CALM1/CAP1/ZAP70/ZAP70/TMBIM4/FIS1/LAT/BCAP31	13
GO:0042391	GO:0042391	regulation of membrane potential	16/268	479/21261	0.000409729	0.00457906	0.00352302	CLIC1/CLIC1/CLIC1/CLIC1/CLIC1/CLIC1/CLIC1/CALM1/ARL6IP5/ATP5IF1/ATP5IF1/WDR1/TSPO/UCP2/SOD1/SRI	16
GO:1900542	GO:1900542	regulation of purine nucleotide metabolic process	5/268	51/21261	0.000448494	0.00497583	0.00382829	ENO1/ATP5IF1/ATP5IF1/TSPO/FIS1	5
GO:1905521	GO:1905521	regulation of macrophage migration	5/268	51/21261	0.000448494	0.00497583	0.00382829	CCL5/CCL5/CX3CR1/CNN2/CD81	5
GO:0120032	GO:0120032	regulation of plasma membrane bounded cell projection assembly	10/268	218/21261	0.00046818	0.00517543	0.00398185	ABI3/PFN1/RAC2/TWF2/ACTR3/ARPC2/CDC42/CAPZB/ACTR2/ARF6	10
GO:0006140	GO:0006140	regulation of nucleotide metabolic process	5/268	52/21261	0.000491154	0.00540978	0.00416216	ENO1/ATP5IF1/ATP5IF1/TSPO/FIS1	5
GO:1902904	GO:1902904	negative regulation of supramolecular fiber organization	9/268	181/21261	0.000501508	0.00550396	0.00423462	PFN1/CORO1A/TWF2/GMFG/GMFG/CAPZA1/HSPA8/CAPZB/CYRIB	9
GO:0050851	GO:0050851	antigen receptor-mediated signaling pathway	11/268	262/21261	0.000520702	0.00567447	0.0043658	CD8A/FYN/CD8B/LCK/SH2D1A/EZR/CD81/CMTM3/ZAP70/ZAP70/LAT	11
GO:0060491	GO:0060491	regulation of cell projection assembly	10/268	221/21261	0.000520925	0.00567447	0.0043658	ABI3/PFN1/RAC2/TWF2/ACTR3/ARPC2/CDC42/CAPZB/ACTR2/ARF6	10
GO:2000108	GO:2000108	positive regulation of leukocyte apoptotic process	4/268	30/21261	0.000522624	0.00567447	0.0043658	CCL5/CCL5/LGALS9/ANXA1	4
GO:0042129	GO:0042129	regulation of T cell proliferation	11/268	263/21261	0.000537488	0.00581516	0.00447405	CCL5/CCL5/RAC2/SPN/CORO1A/SASH3/LGALS9/CD81/ANXA1/ZAP70/ZAP70	11
GO:0098661	GO:0098661	inorganic anion transmembrane transport	8/268	146/21261	0.000541149	0.00583409	0.00448861	CLIC1/CLIC1/CLIC1/CLIC1/CLIC1/CLIC1/CLIC1/UCP2	8
GO:0007059	GO:0007059	chromosome segregation	16/268	493/21261	0.000559645	0.00601224	0.00462568	CEP85/ACTR3/ACTB/CDC42/SEPTIN1/ACTR2/RAN/TUBB/TUBB/TUBB/TUBB/TUBB/TUBB/TUBB/TUBB/UBE2I	16
GO:0071621	GO:0071621	granulocyte chemotaxis	8/268	147/21261	0.00056617	0.006061	0.00466319	CCL5/CCL5/CCL4/CCL4/CCL4/RAC2/ITGB2/ANXA1	8
GO:0072594	GO:0072594	establishment of protein localization to organelle	16/268	494/21261	0.000571954	0.00610151	0.00469436	GZMB/RAC2/MGARP/NDUFA13/HSPA8/SPCS1/ATP5IF1/ATP5IF1/HCLS1/TOMM6/TSPO/RAN/FIS1/SEC61G/SEC61B/BCAP31	16
GO:0046651	GO:0046651	lymphocyte proliferation	14/268	399/21261	0.000579074	0.00615594	0.00473624	CCL5/CCL5/FYN/RAC2/SPN/CORO1A/SASH3/LGALS9/MSN/CD81/ANXA1/CCND3/ZAP70/ZAP70	14
GO:0050850	GO:0050850	positive regulation of calcium-mediated signaling	5/268	54/21261	0.000585552	0.00620319	0.00477259	CCL4/CCL4/CCL4/ZAP70/ZAP70	5
GO:0070661	GO:0070661	leukocyte proliferation	15/268	447/21261	0.00058958	0.00622425	0.00478879	CCL5/CCL5/FYN/RAC2/SPN/CORO1A/SASH3/LGALS9/CNN2/MSN/CD81/ANXA1/CCND3/ZAP70/ZAP70	15
GO:0015698	GO:0015698	inorganic anion transport	9/268	186/21261	0.000610393	0.00638562	0.00491294	CLIC1/CLIC1/CLIC1/CLIC1/CLIC1/CLIC1/CLIC1/TSPO/UCP2	9
GO:1990868	GO:1990868	response to chemokine	7/268	114/21261	0.000611144	0.00638562	0.00491294	CCL5/CCL5/CCL4/CCL4/CCL4/CCR5/CX3CR1	7
GO:1990869	GO:1990869	cellular response to chemokine	7/268	114/21261	0.000611144	0.00638562	0.00491294	CCL5/CCL5/CCL4/CCL4/CCL4/CCR5/CX3CR1	7
GO:0045060	GO:0045060	negative thymic T cell selection	3/268	14/21261	0.000650428	0.00672697	0.00517557	SPN/ZAP70/ZAP70	3
GO:0098761	GO:0098761	cellular response to interleukin-7	3/268	14/21261	0.000650428	0.00672697	0.00517557	IL2RG/ATP5F1B/PDIA3	3
GO:1901030	GO:1901030	positive regulation of mitochondrial outer membrane permeabilization involved in apoptotic signaling pathway	3/268	14/21261	0.000650428	0.00672697	0.00517557	GZMB/ATP5IF1/ATP5IF1	3
GO:2001056	GO:2001056	positive regulation of cysteine-type endopeptidase activity	8/268	151/21261	0.000675785	0.00696561	0.00535918	FYN/LCK/LGALS9/IFI16/NDUFA13/ARL6IP5/FIS1/BCAP31	8
GO:0032943	GO:0032943	mononuclear cell proliferation	14/268	406/21261	0.000686172	0.00704886	0.00542323	CCL5/CCL5/FYN/RAC2/SPN/CORO1A/SASH3/LGALS9/MSN/CD81/ANXA1/CCND3/ZAP70/ZAP70	14
GO:0006778	GO:0006778	porphyrin-containing compound metabolic process	5/268	56/21261	0.000692941	0.00709451	0.00545835	ATP5IF1/ATP5IF1/TSPO/TMEM14C/TMEM14C	5
GO:0006820	GO:0006820	monoatomic anion transport	9/268	190/21261	0.000710805	0.00725307	0.00558034	CLIC1/CLIC1/CLIC1/CLIC1/CLIC1/CLIC1/CLIC1/TSPO/UCP2	9
GO:0033108	GO:0033108	mitochondrial respiratory chain complex assembly	7/268	118/21261	0.000750488	0.00762089	0.00586334	NDUFA12/NDUFB11/NDUFA13/NDUFB8/NDUFS5/NDUFB4/NDUFC2	7
GO:0031295	GO:0031295	T cell costimulation	5/268	57/21261	0.000751848	0.00762089	0.00586334	LGALS1/FYN/LCK/SPN/CD81	5
GO:0051258	GO:0051258	protein polymerization	12/268	320/21261	0.000799103	0.00807306	0.00621122	PFN1/ARPC3/CORO1A/TWF2/ARPC2/CAPZA1/ARPC5/ARPC4/CAPZB/HCLS1/CYRIB/ARF6	12
GO:0070234	GO:0070234	positive regulation of T cell apoptotic process	3/268	15/21261	0.000805483	0.00808398	0.00621963	CCL5/CCL5/LGALS9	3
GO:0098760	GO:0098760	response to interleukin-7	3/268	15/21261	0.000805483	0.00808398	0.00621963	IL2RG/ATP5F1B/PDIA3	3
GO:0030865	GO:0030865	cortical cytoskeleton organization	5/268	58/21261	0.000814415	0.00814682	0.00626797	LCP1/EZR/CALR/WDR1/ARF6	5
GO:0002726	GO:0002726	positive regulation of T cell cytokine production	4/268	34/21261	0.000850148	0.00847648	0.00652161	B2M/B2M/SASH3/CD81	4
GO:0120034	GO:0120034	positive regulation of plasma membrane bounded cell projection assembly	7/268	121/21261	0.000870606	0.00865218	0.00665679	PFN1/RAC2/TWF2/ACTR3/ARPC2/CDC42/ACTR2	7
GO:0030042	GO:0030042	actin filament depolymerization	5/268	59/21261	0.000880783	0.00866861	0.00666943	CFL1/TWF2/CAPZA1/WDR1/CAPZB	5
GO:0031294	GO:0031294	lymphocyte costimulation	5/268	59/21261	0.000880783	0.00866861	0.00666943	LGALS1/FYN/LCK/SPN/CD81	5
GO:2000404	GO:2000404	regulation of T cell migration	5/268	59/21261	0.000880783	0.00866861	0.00666943	CCL5/CCL5/SPN/CORO1A/ITGA4	5
GO:0008360	GO:0008360	regulation of cell shape	8/268	158/21261	0.00090838	0.00891147	0.00685628	FYN/CORO1A/MYL12A/EZR/ITGB2/MSN/ANXA1/WDR1	8
GO:0043383	GO:0043383	negative T cell selection	3/268	16/21261	0.000982162	0.00960441	0.00738941	SPN/ZAP70/ZAP70	3
GO:0030593	GO:0030593	neutrophil chemotaxis	7/268	124/21261	0.0010054	0.00980026	0.0075401	CCL5/CCL5/CCL4/CCL4/CCL4/RAC2/ITGB2	7
GO:1903533	GO:1903533	regulation of protein targeting	6/268	91/21261	0.00103302	0.0100374	0.00772256	FYN/RAC2/ITGB2/ATP5IF1/ATP5IF1/FIS1	6
GO:0002448	GO:0002448	mast cell mediated immunity	5/268	62/21261	0.00110413	0.0106604	0.00820187	SERPINB9/RAC2/GRP/LGALS9/LAT	5
GO:0046148	GO:0046148	pigment biosynthetic process	5/268	62/21261	0.00110413	0.0106604	0.00820187	ATP5IF1/ATP5IF1/TSPO/TMEM14C/TMEM14C	5
GO:0098656	GO:0098656	monoatomic anion transmembrane transport	8/268	163/21261	0.00111079	0.0106909	0.00822537	CLIC1/CLIC1/CLIC1/CLIC1/CLIC1/CLIC1/CLIC1/UCP2	8
GO:0034765	GO:0034765	regulation of monoatomic ion transmembrane transport	15/268	478/21261	0.00115919	0.0111217	0.00855676	FYN/ITGB1/CLIC1/CLIC1/CLIC1/CLIC1/CLIC1/CLIC1/CLIC1/GRP/CORO1A/NDUFA4/CALM1/YWHAQ/SRI	15
GO:0051651	GO:0051651	maintenance of location in cell	10/268	246/21261	0.00118267	0.0113114	0.00870269	CCR5/LCK/CORO1A/TWF2/CALM1/ANXA6/CALR/TXN/TSPO/SRI	10
GO:0045055	GO:0045055	regulated exocytosis	10/268	247/21261	0.0012192	0.0116243	0.00894346	NKG7/RAC2/GRP/RAP1B/CORO1A/RAP1A/ITGB2/LGALS9/RAB27A/LAT	10
GO:0043403	GO:0043403	skeletal muscle tissue regeneration	4/268	38/21261	0.00130082	0.0123638	0.00951245	HOPX/GPX1/CD81/ANXA1	4
GO:0033013	GO:0033013	tetrapyrrole metabolic process	5/268	65/21261	0.0013669	0.0129516	0.00996464	ATP5IF1/ATP5IF1/TSPO/TMEM14C/TMEM14C	5
GO:0070555	GO:0070555	response to interleukin-1	8/268	169/21261	0.00139959	0.0131065	0.0100838	CCL5/CCL5/CCL4/CCL4/CCL4/LGALS9/RORA/ANXA1	8
GO:0043320	GO:0043320	natural killer cell degranulation	3/268	18/21261	0.00140473	0.0131065	0.0100838	NKG7/CORO1A/RAB27A	3
GO:0051014	GO:0051014	actin filament severing	3/268	18/21261	0.00140473	0.0131065	0.0100838	CFL1/GMFG/GMFG	3
GO:0070230	GO:0070230	positive regulation of lymphocyte apoptotic process	3/268	18/21261	0.00140473	0.0131065	0.0100838	CCL5/CCL5/LGALS9	3
GO:1900120	GO:1900120	regulation of receptor binding	3/268	18/21261	0.00140473	0.0131065	0.0100838	ANXA2/B2M/B2M	3
GO:0010959	GO:0010959	regulation of metal ion transport	14/268	438/21261	0.00141463	0.0131586	0.010124	CCL5/CCL5/CCL4/CCL4/CCL4/FYN/ITGB1/B2M/B2M/GRP/CORO1A/CALM1/TSPO/SRI	14
GO:0006120	GO:0006120	mitochondrial electron transport, NADH to ubiquinone	5/268	66/21261	0.00146395	0.0135348	0.0104134	NDUFA4/NDUFB8/NDUFS5/NDUFB4/NDUFC2	5
GO:0090303	GO:0090303	positive regulation of wound healing	5/268	66/21261	0.00146395	0.0135348	0.0104134	ACTG1/ACTG1/ITGB1/ST3GAL4/ANXA1	5
GO:0001738	GO:0001738	morphogenesis of a polarized epithelium	6/268	98/21261	0.00151646	0.013978	0.0107543	ACTG1/ACTG1/ACTB/CDC42/MSN/WDR1	6
GO:0046641	GO:0046641	positive regulation of alpha-beta T cell proliferation	4/268	40/21261	0.00157912	0.0145118	0.011165	LGALS9/CD81/ZAP70/ZAP70	4
GO:0051494	GO:0051494	negative regulation of cytoskeleton organization	8/268	173/21261	0.00162318	0.0148719	0.0114421	PFN1/CORO1A/TWF2/GMFG/GMFG/CAPZA1/CAPZB/CYRIB	8
GO:0010755	GO:0010755	regulation of plasminogen activation	3/268	19/21261	0.00165266	0.0150966	0.011615	S100A10/ANXA2/ENO1	3
GO:0035633	GO:0035633	maintenance of blood-brain barrier	4/268	41/21261	0.0017327	0.0157805	0.0121412	ACTG1/ACTG1/ITGB1/ACTB	4
GO:0030837	GO:0030837	negative regulation of actin filament polymerization	5/268	69/21261	0.00178557	0.0161655	0.0124374	PFN1/TWF2/CAPZA1/CAPZB/CYRIB	5
GO:1905517	GO:1905517	macrophage migration	5/268	69/21261	0.00178557	0.0161655	0.0124374	CCL5/CCL5/CX3CR1/CNN2/CD81	5
GO:2000106	GO:2000106	regulation of leukocyte apoptotic process	6/268	102/21261	0.00186074	0.0167962	0.0129226	CCL5/CCL5/CCR5/LGALS9/ANXA1/HCLS1	6
GO:1900026	GO:1900026	positive regulation of substrate adhesion-dependent cell spreading	4/268	42/21261	0.00189634	0.0170671	0.013131	S100A10/ARPC2/CALR/CDC42	4
GO:1900242	GO:1900242	regulation of synaptic vesicle endocytosis	3/268	20/21261	0.0019263	0.0172858	0.0132993	ACTG1/ACTG1/ACTB	3
GO:0051099	GO:0051099	positive regulation of binding	7/268	139/21261	0.00194393	0.0173928	0.0133816	ANXA2/B2M/B2M/TXN/HMGB2/EDF1/RAN	7
GO:0010821	GO:0010821	regulation of mitochondrion organization	8/268	179/21261	0.00201064	0.017937	0.0138003	GZMB/GPX1/MGARP/ATP5IF1/ATP5IF1/TSPO/CYRIB/FIS1	8
GO:0001894	GO:0001894	tissue homeostasis	11/268	310/21261	0.0020228	0.0179406	0.0138031	ACTG1/ACTG1/RAC2/ITGB1/B2M/B2M/CORO1A/SASH3/ACTB/PRDX1/SOD1	11
GO:0060249	GO:0060249	anatomical structure homeostasis	11/268	310/21261	0.0020228	0.0179406	0.0138031	ACTG1/ACTG1/RAC2/ITGB1/B2M/B2M/CORO1A/SASH3/ACTB/PRDX1/SOD1	11
GO:0000302	GO:0000302	response to reactive oxygen species	9/268	221/21261	0.00203514	0.0179977	0.013847	FYN/GPX1/PRDX5/PRDX1/TXN/ANXA1/FOS/UCP2/SOD1	9
GO:0045920	GO:0045920	negative regulation of exocytosis	4/268	43/21261	0.00207038	0.0182565	0.0140461	RAP1B/RAP1A/LGALS9/ANXA1	4
GO:0050920	GO:0050920	regulation of chemotaxis	10/268	266/21261	0.00210768	0.0185318	0.0142579	CCL5/CCL5/CCL4/CCL4/CCL4/CX3CR1/RAC2/LGALS9/CALR/CYRIB	10
GO:0002291	GO:0002291	T cell activation via T cell receptor contact with antigen bound to MHC molecule on antigen presenting cell	3/268	21/21261	0.00222656	0.0195208	0.0150188	FGL2/LGALS9/CD81	3
GO:0070663	GO:0070663	regulation of leukocyte proliferation	12/268	362/21261	0.00226448	0.0197964	0.0152309	CCL5/CCL5/RAC2/SPN/CORO1A/SASH3/LGALS9/CNN2/CD81/ANXA1/ZAP70/ZAP70	12
GO:0022604	GO:0022604	regulation of cell morphogenesis	10/268	270/21261	0.00234874	0.0204743	0.0157524	FYN/CORO1A/MYL12A/EZR/CFL1/ITGB2/MSN/ANXA1/WDR1/CAPZB	10
GO:0097193	GO:0097193	intrinsic apoptotic signaling pathway	12/268	365/21261	0.00242278	0.0210596	0.0162027	FYN/CRIP1/LCK/GPX1/SHISA5/IFI16/ENO1/NDUFA13/ARL6IP5/FIS1/SOD1/BCAP31	12
GO:0019079	GO:0019079	viral genome replication	7/268	145/21261	0.00246832	0.0213944	0.0164604	CCL5/CCL5/IFI16/HSPA8/NUCKS1/PCBP1/DEK	7
GO:0044794	GO:0044794	positive regulation by host of viral process	3/268	22/21261	0.00255428	0.0220768	0.0169854	CFL1/HSPA8/NUCKS1	3
GO:0050854	GO:0050854	regulation of antigen receptor-mediated signaling pathway	5/268	75/21261	0.00257984	0.0222347	0.0171069	LCK/SH2D1A/EZR/CD81/CMTM3	5
GO:0001885	GO:0001885	endothelial cell development	5/268	76/21261	0.00273361	0.0234856	0.0180692	RAP1B/GPX1/RAP1A/EZR/MSN	5
GO:0043270	GO:0043270	positive regulation of monoatomic ion transport	9/268	231/21261	0.00274037	0.0234856	0.0180692	CCL5/CCL5/CCL4/CCL4/CCL4/NDUFA4/CALM1/TSPO/SRI	9
GO:0051235	GO:0051235	maintenance of location	12/268	373/21261	0.00288952	0.0246945	0.0189994	CCR5/LCK/CORO1A/TWF2/CALM1/ANXA6/CALR/TXN/YWHAB/AUP1/TSPO/SRI	12
GO:0045807	GO:0045807	positive regulation of endocytosis	8/268	190/21261	0.00290719	0.0247761	0.0190622	ANXA2/B2M/B2M/CALR/IL2RG/CDC42/RAB27A/SOD1	8
GO:0051208	GO:0051208	sequestering of calcium ion	7/268	151/21261	0.0030954	0.0262668	0.0202091	CCR5/LCK/CORO1A/CALM1/ANXA6/CALR/SRI	7
GO:0032527	GO:0032527	protein exit from endoplasmic reticulum	4/268	48/21261	0.00310794	0.0262668	0.0202091	CD81/AUP1/SEC61B/BCAP31	4
GO:0045214	GO:0045214	sarcomere organization	4/268	48/21261	0.00310794	0.0262668	0.0202091	ACTG1/ACTG1/ITGB1/WDR1	4
GO:0050670	GO:0050670	regulation of lymphocyte proliferation	11/268	329/21261	0.00319438	0.0268867	0.020686	CCL5/CCL5/RAC2/SPN/CORO1A/SASH3/LGALS9/CD81/ANXA1/ZAP70/ZAP70	11
GO:0051897	GO:0051897	positive regulation of phosphatidylinositol 3-kinase/protein kinase B signal transduction	8/268	193/21261	0.00319891	0.0268867	0.020686	CCL5/CCL5/CX3CR1/ITGB1/GPX1/HCST/TXN/HCLS1	8
GO:0032091	GO:0032091	negative regulation of protein binding	5/268	80/21261	0.00341552	0.0285975	0.0220023	B2M/B2M/ACTB/PPP1CA/ITGA4	5
GO:0006874	GO:0006874	intracellular calcium ion homeostasis	11/268	332/21261	0.00342121	0.0285975	0.0220023	CCL5/CCL5/CCR5/LCK/CORO1A/CALM1/ANXA6/CALR/FIS1/BCAP31/SRI	11
GO:0051924	GO:0051924	regulation of calcium ion transport	10/268	285/21261	0.00345716	0.0288191	0.0221728	CCL5/CCL5/CCL4/CCL4/CCL4/FYN/CORO1A/CALM1/TSPO/SRI	10
GO:0032944	GO:0032944	regulation of mononuclear cell proliferation	11/268	333/21261	0.00349962	0.0290936	0.0223839	CCL5/CCL5/RAC2/SPN/CORO1A/SASH3/LGALS9/CD81/ANXA1/ZAP70/ZAP70	11
GO:0002275	GO:0002275	myeloid cell activation involved in immune response	6/268	116/21261	0.00354496	0.0293904	0.0226123	CX3CR1/RAC2/GRP/ITGB2/LGALS9/LAT	6
GO:0043393	GO:0043393	regulation of protein binding	7/268	155/21261	0.00357663	0.0295042	0.0226998	ANXA2/B2M/B2M/ACTB/PPP1CA/RAN/ITGA4	7
GO:0010822	GO:0010822	positive regulation of mitochondrion organization	5/268	81/21261	0.00360349	0.0295042	0.0226998	GZMB/MGARP/ATP5IF1/ATP5IF1/FIS1	5
GO:0030866	GO:0030866	cortical actin cytoskeleton organization	4/268	50/21261	0.00360703	0.0295042	0.0226998	LCP1/EZR/CALR/ARF6	4
GO:0050856	GO:0050856	regulation of T cell receptor signaling pathway	4/268	50/21261	0.00360703	0.0295042	0.0226998	LCK/SH2D1A/EZR/CD81	4
GO:1990090	GO:1990090	cellular response to nerve growth factor stimulus	4/268	50/21261	0.00360703	0.0295042	0.0226998	ARPC3/CORO1A/RAP1A/ARF6	4
GO:0045061	GO:0045061	thymic T cell selection	3/268	25/21261	0.0037101	0.0301854	0.0232239	SPN/ZAP70/ZAP70	3
GO:0051882	GO:0051882	mitochondrial depolarization	3/268	25/21261	0.0037101	0.0301854	0.0232239	ATP5IF1/ATP5IF1/TSPO	3
GO:0048247	GO:0048247	lymphocyte chemotaxis	5/268	82/21261	0.00379877	0.0307428	0.0236528	CCL5/CCL5/CCL4/CCL4/CCL4	5
GO:1903036	GO:1903036	positive regulation of response to wounding	5/268	82/21261	0.00379877	0.0307428	0.0236528	ACTG1/ACTG1/ITGB1/ST3GAL4/ANXA1	5
GO:0051261	GO:0051261	protein depolymerization	6/268	118/21261	0.00385592	0.0311228	0.0239451	CFL1/TWF2/CAPZA1/HSPA8/WDR1/CAPZB	6
GO:0002691	GO:0002691	regulation of cellular extravasation	4/268	51/21261	0.00387584	0.0312011	0.0240054	ST3GAL4/CD99/CD99/ITGA4	4
GO:0006816	GO:0006816	calcium ion transport	14/268	492/21261	0.00405309	0.032542	0.0250371	CCL5/CCL5/CCL4/CCL4/CCL4/CCR5/ANXA2/FYN/LCK/CORO1A/CALM1/ANXA6/TSPO/SRI	14
GO:0051222	GO:0051222	positive regulation of protein transport	11/268	340/21261	0.00408977	0.0327503	0.0251974	GZMB/FYN/RAC2/ITGB2/CD81/HCLS1/ARF6/RAN/FIS1/BCAP31/SRI	11
GO:0031338	GO:0031338	regulation of vesicle fusion	3/268	26/21261	0.00415534	0.0328647	0.0252853	ANXA2/CORO1A/ANXA1	3
GO:0051016	GO:0051016	barbed-end actin filament capping	3/268	26/21261	0.00415534	0.0328647	0.0252853	TWF2/CAPZA1/CAPZB	3
GO:0150105	GO:0150105	protein localization to cell-cell junction	3/268	26/21261	0.00415534	0.0328647	0.0252853	ACTG1/ACTG1/ACTB	3
GO:0051125	GO:0051125	regulation of actin nucleation	4/268	52/21261	0.0041579	0.0328647	0.0252853	CORO1A/GMFG/GMFG/ARF1	4
GO:1990089	GO:1990089	response to nerve growth factor	4/268	52/21261	0.0041579	0.0328647	0.0252853	ARPC3/CORO1A/RAP1A/ARF6	4
GO:0032272	GO:0032272	negative regulation of protein polymerization	5/268	84/21261	0.00421187	0.0331219	0.0254832	PFN1/TWF2/CAPZA1/CAPZB/CYRIB	5
GO:0046718	GO:0046718	viral entry into host cell	8/268	202/21261	0.00421216	0.0331219	0.0254832	CCR5/LGALS1/LY6E/LY6E/ITGB1/LGALS9/CD81/RNASEK	8
GO:0070972	GO:0070972	protein localization to endoplasmic reticulum	5/268	85/21261	0.00443001	0.0347454	0.0267323	GABARAPL2/SPCS1/SEC61G/SEC61B/BCAP31	5
GO:0044788	GO:0044788	modulation by host of viral process	4/268	53/21261	0.0044535	0.0348401	0.0268052	CFL1/CDC42/HSPA8/NUCKS1	4
GO:2001242	GO:2001242	regulation of intrinsic apoptotic signaling pathway	8/268	205/21261	0.00459973	0.035866	0.0275945	FYN/LCK/GPX1/ENO1/NDUFA13/FIS1/SOD1/BCAP31	8
GO:0010954	GO:0010954	positive regulation of protein processing	3/268	27/21261	0.00463166	0.035866	0.0275945	S100A10/ANXA2/ENO1	3
GO:0090026	GO:0090026	positive regulation of monocyte chemotaxis	3/268	27/21261	0.00463166	0.035866	0.0275945	CCL5/CCL5/CX3CR1	3
GO:0150146	GO:0150146	cell junction disassembly	3/268	27/21261	0.00463166	0.035866	0.0275945	CX3CR1/ITGB1/ARF6	3
GO:0030834	GO:0030834	regulation of actin filament depolymerization	4/268	54/21261	0.00476294	0.0367892	0.0283047	TWF2/CAPZA1/WDR1/CAPZB	4
GO:0031333	GO:0031333	negative regulation of protein-containing complex assembly	7/268	164/21261	0.00486618	0.0374917	0.0288453	PFN1/TWF2/CAPZA1/CDC42/HSPA8/CAPZB/CYRIB	7
GO:0042119	GO:0042119	neutrophil activation	4/268	55/21261	0.0050865	0.0390078	0.0300117	CCL5/CCL5/ITGB2/ANXA1	4
GO:0034113	GO:0034113	heterotypic cell-cell adhesion	5/268	88/21261	0.00513262	0.0390078	0.0300117	ITGB1/CD2/LCK/ITGB2/ITGA4	5
GO:0042440	GO:0042440	pigment metabolic process	5/268	88/21261	0.00513262	0.0390078	0.0300117	ATP5IF1/ATP5IF1/TSPO/TMEM14C/TMEM14C	5
GO:0031639	GO:0031639	plasminogen activation	3/268	28/21261	0.00513967	0.0390078	0.0300117	S100A10/ANXA2/ENO1	3
GO:0035458	GO:0035458	cellular response to interferon-beta	3/268	28/21261	0.00513967	0.0390078	0.0300117	CALM1/IFI16/NDUFA13	3
GO:0050857	GO:0050857	positive regulation of antigen receptor-mediated signaling pathway	3/268	28/21261	0.00513967	0.0390078	0.0300117	LCK/CD81/CMTM3	3
GO:0044409	GO:0044409	entry into host	8/268	210/21261	0.00530588	0.0401694	0.0309054	CCR5/LGALS1/LY6E/LY6E/ITGB1/LGALS9/CD81/RNASEK	8
GO:0097061	GO:0097061	dendritic spine organization	5/268	89/21261	0.0053834	0.0406553	0.0312793	ABI3/FYN/CFL1/CDC42/ARF1	5
GO:0002369	GO:0002369	T cell cytokine production	4/268	56/21261	0.00542446	0.0407636	0.0313626	B2M/B2M/SASH3/CD81	4
GO:0002724	GO:0002724	regulation of T cell cytokine production	4/268	56/21261	0.00542446	0.0407636	0.0313626	B2M/B2M/SASH3/CD81	4
GO:0010639	GO:0010639	negative regulation of organelle organization	12/268	405/21261	0.00553892	0.0414291	0.0318746	PFN1/GPX1/CORO1A/TWF2/GMFG/GMFG/CAPZA1/SUB1/CAPZB/NAA10/TSPO/CYRIB	12
GO:0034614	GO:0034614	cellular response to reactive oxygen species	7/268	168/21261	0.00554018	0.0414291	0.0318746	FYN/PRDX5/PRDX1/TXN/ANXA1/FOS/SOD1	7
GO:0000303	GO:0000303	response to superoxide	3/268	29/21261	0.00567993	0.0417577	0.0321274	PRDX1/UCP2/SOD1	3
GO:0001778	GO:0001778	plasma membrane repair	3/268	29/21261	0.00567993	0.0417577	0.0321274	S100A10/ANXA2/ANXA6	3
GO:0036010	GO:0036010	protein localization to endosome	3/268	29/21261	0.00567993	0.0417577	0.0321274	EZR/MSN/ARF6	3
GO:0051560	GO:0051560	mitochondrial calcium ion homeostasis	3/268	29/21261	0.00567993	0.0417577	0.0321274	ANXA6/FIS1/BCAP31	3
GO:0071800	GO:0071800	podosome assembly	3/268	29/21261	0.00567993	0.0417577	0.0321274	LCP1/MSN/BIN2	3
GO:1903319	GO:1903319	positive regulation of protein maturation	3/268	29/21261	0.00567993	0.0417577	0.0321274	S100A10/ANXA2/ENO1	3
GO:1905523	GO:1905523	positive regulation of macrophage migration	3/268	29/21261	0.00567993	0.0417577	0.0321274	CCL5/CCL5/CX3CR1	3
GO:0033627	GO:0033627	cell adhesion mediated by integrin	5/268	91/21261	0.00591072	0.04335	0.0333525	CCL5/CCL5/ITGB1/ITGB2/ITGA4	5
GO:0055074	GO:0055074	calcium ion homeostasis	11/268	358/21261	0.00597654	0.0437277	0.033643	CCL5/CCL5/CCR5/LCK/CORO1A/CALM1/ANXA6/CALR/FIS1/BCAP31/SRI	11
GO:1904951	GO:1904951	positive regulation of establishment of protein localization	11/268	359/21261	0.00609861	0.044514	0.0342481	GZMB/FYN/RAC2/ITGB2/CD81/HCLS1/ARF6/RAN/FIS1/BCAP31/SRI	11
GO:0061028	GO:0061028	establishment of endothelial barrier	4/268	58/21261	0.00614472	0.0447435	0.0344246	RAP1B/RAP1A/EZR/MSN	4
GO:0000305	GO:0000305	response to oxygen radical	3/268	30/21261	0.00625296	0.0451011	0.0346998	PRDX1/UCP2/SOD1	3
GO:0030970	GO:0030970	retrograde protein transport, ER to cytosol	3/268	30/21261	0.00625296	0.0451011	0.0346998	AUP1/SEC61B/BCAP31	3
GO:1903421	GO:1903421	regulation of synaptic vesicle recycling	3/268	30/21261	0.00625296	0.0451011	0.0346998	ACTG1/ACTG1/ACTB	3
GO:1903513	GO:1903513	endoplasmic reticulum to cytosol transport	3/268	30/21261	0.00625296	0.0451011	0.0346998	AUP1/SEC61B/BCAP31	3
GO:0051100	GO:0051100	negative regulation of binding	6/268	131/21261	0.00639219	0.0458884	0.0353055	B2M/B2M/ACTB/IFI16/PPP1CA/ITGA4	6
GO:0071887	GO:0071887	leukocyte apoptotic process	6/268	131/21261	0.00639219	0.0458884	0.0353055	CCL5/CCL5/CCR5/LGALS9/ANXA1/HCLS1	6
GO:0045667	GO:0045667	regulation of osteoblast differentiation	7/268	173/21261	0.00647827	0.0463972	0.0356969	CLIC1/CLIC1/CLIC1/CLIC1/CLIC1/CLIC1/CLIC1	7
GO:0043303	GO:0043303	mast cell degranulation	4/268	59/21261	0.00652755	0.0464174	0.0357125	RAC2/GRP/LGALS9/LAT	4
GO:0043280	GO:0043280	positive regulation of cysteine-type endopeptidase activity involved in apoptotic process	6/268	132/21261	0.00662772	0.0464174	0.0357125	LCK/LGALS9/NDUFA13/ARL6IP5/FIS1/BCAP31	6
GO:0002481	GO:0002481	antigen processing and presentation of exogenous protein antigen via MHC class Ib, TAP-dependent	2/268	10/21261	0.00666366	0.0464174	0.0357125	B2M/B2M	2
GO:0010533	GO:0010533	regulation of activation of Janus kinase activity	2/268	10/21261	0.00666366	0.0464174	0.0357125	CCL5/CCL5	2
GO:0044829	GO:0044829	positive regulation by host of viral genome replication	2/268	10/21261	0.00666366	0.0464174	0.0357125	HSPA8/NUCKS1	2
GO:0050861	GO:0050861	positive regulation of B cell receptor signaling pathway	2/268	10/21261	0.00666366	0.0464174	0.0357125	CD81/CMTM3	2
GO:0071281	GO:0071281	cellular response to iron ion	2/268	10/21261	0.00666366	0.0464174	0.0357125	B2M/B2M	2
GO:1901401	GO:1901401	regulation of tetrapyrrole metabolic process	2/268	10/21261	0.00666366	0.0464174	0.0357125	TMEM14C/TMEM14C	2
GO:2000510	GO:2000510	positive regulation of dendritic cell chemotaxis	2/268	10/21261	0.00666366	0.0464174	0.0357125	LGALS9/CALR	2
GO:2000563	GO:2000563	positive regulation of CD4-positive, alpha-beta T cell proliferation	2/268	10/21261	0.00666366	0.0464174	0.0357125	LGALS9/CD81	2
GO:2000643	GO:2000643	positive regulation of early endosome to late endosome transport	2/268	10/21261	0.00666366	0.0464174	0.0357125	EZR/MSN	2
GO:2001190	GO:2001190	positive regulation of T cell activation via T cell receptor contact with antigen bound to MHC molecule on antigen presenting cell	2/268	10/21261	0.00666366	0.0464174	0.0357125	LGALS9/CD81	2
GO:0042744	GO:0042744	hydrogen peroxide catabolic process	3/268	31/21261	0.00685926	0.0473475	0.0364281	GPX1/PRDX5/PRDX1	3
GO:0090314	GO:0090314	positive regulation of protein targeting to membrane	3/268	31/21261	0.00685926	0.0473475	0.0364281	FYN/ITGB2/FIS1	3
GO:0099563	GO:0099563	modification of synaptic structure	3/268	31/21261	0.00685926	0.0473475	0.0364281	PFN1/RAP1B/CDC42	3
GO:1903306	GO:1903306	negative regulation of regulated secretory pathway	3/268	31/21261	0.00685926	0.0473475	0.0364281	RAP1B/RAP1A/LGALS9	3
GO:0072659	GO:0072659	protein localization to plasma membrane	10/268	315/21261	0.00689863	0.0475118	0.0365545	ABI3/S100A10/ITGB1/RAP1A/MYL12A/EZR/ACTB/CD81/ARL6IP5/ARF6	10
GO:0050918	GO:0050918	positive chemotaxis	5/268	95/21261	0.00707262	0.0486003	0.037392	CCL5/CCL5/S100A4/CORO1A/HMGB2	5

### Sheet: Cluster_16
	ID	Description	GeneRatio	BgRatio	pvalue	p.adjust	qvalue	geneID	Count
GO:0050900	GO:0050900	leukocyte migration	16/98	463/21261	3.64654e-10	7.29278e-07	5.04569e-07	CSF3R/PDE4B/CXCL8/C5AR1/IL1A/LYST/PREX1/RIPOR2/ADAM8/IL17RA/LYN/NINJ1/DOCK8/ITGB2/SELPLG/CXCR4	16
GO:0030595	GO:0030595	leukocyte chemotaxis	13/98	282/21261	5.86708e-10	7.29278e-07	5.04569e-07	CSF3R/PDE4B/CXCL8/C5AR1/LYST/PREX1/RIPOR2/ADAM8/IL17RA/LYN/NINJ1/ITGB2/CXCR4	13
GO:0097530	GO:0097530	granulocyte migration	10/98	176/21261	8.73521e-09	7.23858e-06	5.00819e-06	CSF3R/PDE4B/CXCL8/C5AR1/IL1A/PREX1/RIPOR2/ADAM8/IL17RA/ITGB2	10
GO:0060326	GO:0060326	cell chemotaxis	13/98	378/21261	1.98424e-08	1.23321e-05	8.53225e-06	CSF3R/PDE4B/CXCL8/C5AR1/LYST/PREX1/RIPOR2/ADAM8/IL17RA/LYN/NINJ1/ITGB2/CXCR4	13
GO:1990266	GO:1990266	neutrophil migration	9/98	148/21261	2.79267e-08	1.38852e-05	9.6068e-06	CSF3R/PDE4B/CXCL8/C5AR1/IL1A/PREX1/RIPOR2/ADAM8/ITGB2	9
GO:0097529	GO:0097529	myeloid leukocyte migration	11/98	283/21261	7.69443e-08	3.18806e-05	2.20574e-05	CSF3R/PDE4B/CXCL8/C5AR1/IL1A/PREX1/RIPOR2/ADAM8/IL17RA/LYN/ITGB2	11
GO:0002237	GO:0002237	response to molecule of bacterial origin	13/98	446/21261	1.36333e-07	4.84177e-05	3.3499e-05	ABCA1/SOD2/PDE4B/CXCL8/TNFAIP3/C5AR1/IL1A/LITAF/CSF2RB/TNFRSF1B/NFKBIA/LYN/ZFP36	13
GO:2001233	GO:2001233	regulation of apoptotic signaling pathway	13/98	454/21261	1.67217e-07	5.19627e-05	3.59516e-05	SOD2/TNFAIP3/IL1A/G0S2/PTEN/PTEN/PLAUR/NFE2L2/PTPRC/PTPRC/PTPN1/CD44/TMBIM6	13
GO:0045766	GO:0045766	positive regulation of angiogenesis	9/98	194/21261	2.8467e-07	7.07689e-05	4.89632e-05	CXCL8/C5AR1/IL1A/CHI3L1/NFE2L2/PRKCB/NINJ1/BTG1/CXCR4	9
GO:1904018	GO:1904018	positive regulation of vasculature development	9/98	194/21261	2.8467e-07	7.07689e-05	4.89632e-05	CXCL8/C5AR1/IL1A/CHI3L1/NFE2L2/PRKCB/NINJ1/BTG1/CXCR4	9
GO:0071621	GO:0071621	granulocyte chemotaxis	8/98	147/21261	4.01449e-07	8.95715e-05	6.19723e-05	CSF3R/PDE4B/CXCL8/C5AR1/PREX1/RIPOR2/IL17RA/ITGB2	8
GO:0032496	GO:0032496	response to lipopolysaccharide	12/98	412/21261	4.32365e-07	8.95715e-05	6.19723e-05	ABCA1/SOD2/PDE4B/CXCL8/TNFAIP3/IL1A/LITAF/CSF2RB/TNFRSF1B/NFKBIA/LYN/ZFP36	12
GO:1902624	GO:1902624	positive regulation of neutrophil migration	5/98	35/21261	5.46075e-07	9.84264e-05	6.80987e-05	CXCL8/C5AR1/IL1A/RIPOR2/ADAM8	5
GO:0071222	GO:0071222	cellular response to lipopolysaccharide	10/98	274/21261	5.54292e-07	9.84264e-05	6.80987e-05	ABCA1/PDE4B/CXCL8/TNFAIP3/IL1A/LITAF/TNFRSF1B/NFKBIA/LYN/ZFP36	10
GO:0071219	GO:0071219	cellular response to molecule of bacterial origin	10/98	288/21261	8.72407e-07	0.000144587	0.000100036	ABCA1/PDE4B/CXCL8/TNFAIP3/IL1A/LITAF/TNFRSF1B/NFKBIA/LYN/ZFP36	10
GO:0032623	GO:0032623	interleukin-2 production	6/98	76/21261	1.38435e-06	0.000202441	0.000140064	PDE4B/TNFAIP3/IL1A/PTPRC/PTPRC/ZFP36	6
GO:0032663	GO:0032663	regulation of interleukin-2 production	6/98	76/21261	1.38435e-06	0.000202441	0.000140064	PDE4B/TNFAIP3/IL1A/PTPRC/PTPRC/ZFP36	6
GO:0045765	GO:0045765	regulation of angiogenesis	11/98	381/21261	1.47274e-06	0.000203402	0.000140728	CXCL8/TNFAIP3/C5AR1/IL1A/CHI3L1/NFE2L2/PRKCB/NINJ1/BTG1/WARS1/CXCR4	11
GO:1901342	GO:1901342	regulation of vasculature development	11/98	386/21261	1.67121e-06	0.000214466	0.000148383	CXCL8/TNFAIP3/C5AR1/IL1A/CHI3L1/NFE2L2/PRKCB/NINJ1/BTG1/WARS1/CXCR4	11
GO:0030593	GO:0030593	neutrophil chemotaxis	7/98	124/21261	1.72539e-06	0.000214466	0.000148383	CSF3R/PDE4B/CXCL8/C5AR1/PREX1/RIPOR2/ITGB2	7
GO:0070373	GO:0070373	negative regulation of ERK1 and ERK2 cascade	6/98	80/21261	1.87484e-06	0.000214891	0.000148677	PTEN/PTEN/LYN/PTPRC/PTPRC/PTPN1	6
GO:0071216	GO:0071216	cellular response to biotic stimulus	10/98	314/21261	1.90169e-06	0.000214891	0.000148677	ABCA1/PDE4B/CXCL8/TNFAIP3/IL1A/LITAF/TNFRSF1B/NFKBIA/LYN/ZFP36	10
GO:1902622	GO:1902622	regulation of neutrophil migration	5/98	47/21261	2.46989e-06	0.000260564	0.000180278	CXCL8/C5AR1/IL1A/RIPOR2/ADAM8	5
GO:0051348	GO:0051348	negative regulation of transferase activity	9/98	252/21261	2.5155e-06	0.000260564	0.000180278	SORL1/PTEN/PTEN/LYN/PTPRC/PTPRC/ZFP36/PTPN1/WARS1	9
GO:0045862	GO:0045862	positive regulation of proteolysis	11/98	406/21261	2.72038e-06	0.000270514	0.000187162	MEFV/PICALM/PTEN/PTEN/COP1/TNFRSF1B/NFE2L2/ADAM8/LYN/PIAS1/VSIR	11
GO:0002244	GO:0002244	hematopoietic progenitor cell differentiation	7/98	140/21261	3.87714e-06	0.000347921	0.000240718	PLEK/NFE2L2/OSM/LYN/PTPRC/PTPRC/ZFP36	7
GO:0097191	GO:0097191	extrinsic apoptotic signaling pathway	9/98	266/21261	3.91136e-06	0.000347921	0.000240718	TNFAIP3/IL1A/G0S2/PTEN/PTEN/BCL2A1/TNFRSF1B/PTPRC/PTPRC	9
GO:0006469	GO:0006469	negative regulation of protein kinase activity	8/98	199/21261	3.91866e-06	0.000347921	0.000240718	SORL1/PTEN/PTEN/LYN/PTPRC/PTPRC/PTPN1/WARS1	8
GO:0033673	GO:0033673	negative regulation of kinase activity	8/98	215/21261	6.92342e-06	0.000593504	0.000410631	SORL1/PTEN/PTEN/LYN/PTPRC/PTPRC/PTPN1/WARS1	8
GO:0070372	GO:0070372	regulation of ERK1 and ERK2 cascade	10/98	366/21261	7.38357e-06	0.000611852	0.000423325	C5AR1/IL1A/PTEN/PTEN/CHI3L1/LYN/PTPRC/PTPRC/PTPN1/CD44	10
GO:0042113	GO:0042113	B cell activation	9/98	295/21261	9.01824e-06	0.000723205	0.000500367	SAMSN1/TNFAIP3/PRKCB/BCL3/LYN/DOCK11/PTPRC/PTPRC/KLF6	9
GO:0070371	GO:0070371	ERK1 and ERK2 cascade	10/98	390/21261	1.2824e-05	0.000996265	0.000689291	C5AR1/IL1A/PTEN/PTEN/CHI3L1/LYN/PTPRC/PTPRC/PTPN1/CD44	10
GO:0030098	GO:0030098	lymphocyte differentiation	11/98	481/21261	1.35079e-05	0.0010176	0.000704049	IL1A/PREX1/ADAM8/CD46/BCL3/CHD7/DOCK11/PTPRC/PTPRC/KLF6/VSIR	11
GO:0022409	GO:0022409	positive regulation of cell-cell adhesion	11/98	484/21261	1.43112e-05	0.0010464	0.000723977	IL1A/PLAUR/ADAM8/CD46/LYN/DOCK8/PTPRC/PTPRC/CD44/ITGB2/VSIR	11
GO:0060368	GO:0060368	regulation of Fc receptor mediated stimulatory signaling pathway	3/98	11/21261	1.52548e-05	0.00108353	0.000749664	LYN/PTPRC/PTPRC	3
GO:0031400	GO:0031400	negative regulation of protein modification process	11/98	491/21261	1.63488e-05	0.00112228	0.000776476	FRY/SAMSN1/SORL1/TNFAIP3/PTEN/PTEN/LYN/PTPRC/PTPRC/PTPN1/WARS1	11
GO:2001238	GO:2001238	positive regulation of extrinsic apoptotic signaling pathway	5/98	69/21261	1.67033e-05	0.00112228	0.000776476	G0S2/PTEN/PTEN/PTPRC/PTPRC	5
GO:0071706	GO:0071706	tumor necrosis factor superfamily cytokine production	8/98	245/21261	1.78726e-05	0.00113926	0.000788225	TNFAIP3/IL1A/ADAM8/BCL3/PTPRC/PTPRC/ZFP36/VSIR	8
GO:1903555	GO:1903555	regulation of tumor necrosis factor superfamily cytokine production	8/98	245/21261	1.78726e-05	0.00113926	0.000788225	TNFAIP3/IL1A/ADAM8/BCL3/PTPRC/PTPRC/ZFP36/VSIR	8
GO:0002429	GO:0002429	immune response-activating cell surface receptor signaling pathway	10/98	410/21261	1.97173e-05	0.00122543	0.000847846	PDE4B/TNFAIP3/C5AR1/PRKCB/NFKBIA/LYN/NINJ1/LCP2/PTPRC/PTPRC	10
GO:1903039	GO:1903039	positive regulation of leukocyte cell-cell adhesion	10/98	415/21261	2.18706e-05	0.00128483	0.000888943	IL1A/ADAM8/CD46/LYN/DOCK8/PTPRC/PTPRC/CD44/ITGB2/VSIR	10
GO:0001933	GO:0001933	negative regulation of protein phosphorylation	9/98	330/21261	2.19621e-05	0.00128483	0.000888943	SAMSN1/SORL1/PTEN/PTEN/LYN/PTPRC/PTPRC/PTPN1/WARS1	9
GO:0032743	GO:0032743	positive regulation of interleukin-2 production	4/98	36/21261	2.23237e-05	0.00128483	0.000888943	PDE4B/IL1A/PTPRC/PTPRC	4
GO:0045936	GO:0045936	negative regulation of phosphate metabolic process	10/98	417/21261	2.27869e-05	0.00128483	0.000888943	PLEK/SAMSN1/SORL1/PTEN/PTEN/LYN/PTPRC/PTPRC/PTPN1/WARS1	10
GO:0010563	GO:0010563	negative regulation of phosphorus metabolic process	10/98	418/21261	2.32572e-05	0.00128483	0.000888943	PLEK/SAMSN1/SORL1/PTEN/PTEN/LYN/PTPRC/PTPRC/PTPN1/WARS1	10
GO:2001236	GO:2001236	regulation of extrinsic apoptotic signaling pathway	7/98	185/21261	2.39333e-05	0.00129344	0.000894898	TNFAIP3/IL1A/G0S2/PTEN/PTEN/PTPRC/PTPRC	7
GO:2001243	GO:2001243	negative regulation of intrinsic apoptotic signaling pathway	6/98	126/21261	2.59161e-05	0.0013708	0.000948419	SOD2/PLAUR/NFE2L2/PTPN1/CD44/TMBIM6	6
GO:0050730	GO:0050730	regulation of peptidyl-tyrosine phosphorylation	8/98	260/21261	2.73562e-05	0.00141682	0.000980265	SAMSN1/OSM/LYN/PTPRC/PTPRC/PTPN1/CD44/ITGB2	8
GO:0043409	GO:0043409	negative regulation of MAPK cascade	7/98	191/21261	2.93683e-05	0.00148019	0.0010241	SORL1/PTEN/PTEN/LYN/PTPRC/PTPRC/PTPN1	7
GO:0007259	GO:0007259	receptor signaling pathway via JAK-STAT	7/98	192/21261	3.03658e-05	0.00148019	0.0010241	CSF2RB/OSM/BCL3/LYN/PTPRC/PTPRC/PIAS1	7
GO:0050729	GO:0050729	positive regulation of inflammatory response	7/98	192/21261	3.03658e-05	0.00148019	0.0010241	MEFV/ALOX5AP/ADAM8/NFKBIA/OSM/IL17RA/NINJ1	7
GO:0032703	GO:0032703	negative regulation of interleukin-2 production	4/98	40/21261	3.4149e-05	0.00163246	0.00112946	TNFAIP3/PTPRC/PTPRC/ZFP36	4
GO:0030217	GO:0030217	T cell differentiation	9/98	350/21261	3.48031e-05	0.00163246	0.00112946	IL1A/PREX1/ADAM8/CD46/BCL3/CHD7/PTPRC/PTPRC/VSIR	9
GO:0042326	GO:0042326	negative regulation of phosphorylation	9/98	355/21261	3.886e-05	0.001789	0.00123776	SAMSN1/SORL1/PTEN/PTEN/LYN/PTPRC/PTPRC/PTPN1/WARS1	9
GO:0050853	GO:0050853	B cell receptor signaling pathway	5/98	83/21261	4.10112e-05	0.00181025	0.00125246	PRKCB/NFKBIA/LYN/PTPRC/PTPRC	5
GO:0070661	GO:0070661	leukocyte proliferation	10/98	447/21261	4.10498e-05	0.00181025	0.00125246	TNFAIP3/IL1A/CSF2RB/TNFRSF1B/CD46/LYN/DOCK8/PTPRC/PTPRC/VSIR	10
GO:1902959	GO:1902959	regulation of aspartic-type endopeptidase activity involved in amyloid precursor protein catabolic process	3/98	15/21261	4.15061e-05	0.00181025	0.00125246	PICALM/SORL1/LYN	3
GO:2001234	GO:2001234	negative regulation of apoptotic signaling pathway	8/98	279/21261	4.51139e-05	0.00190485	0.00131792	SOD2/TNFAIP3/IL1A/PLAUR/NFE2L2/PTPN1/CD44/TMBIM6	8
GO:0070663	GO:0070663	regulation of leukocyte proliferation	9/98	362/21261	4.52077e-05	0.00190485	0.00131792	TNFAIP3/IL1A/CSF2RB/TNFRSF1B/CD46/LYN/PTPRC/PTPRC/VSIR	9
GO:0097193	GO:0097193	intrinsic apoptotic signaling pathway	9/98	365/21261	4.81851e-05	0.00199647	0.00138131	SOD2/PLAUR/BCL2A1/TNFRSF1B/NFE2L2/BCL3/PTPN1/CD44/TMBIM6	9
GO:0097696	GO:0097696	receptor signaling pathway via STAT	7/98	207/21261	4.90054e-05	0.00199717	0.00138179	CSF2RB/OSM/BCL3/LYN/PTPRC/PTPRC/PIAS1	7
GO:1905245	GO:1905245	regulation of aspartic-type peptidase activity	3/98	16/21261	5.09136e-05	0.00204147	0.00141244	PICALM/SORL1/LYN	3
GO:0034113	GO:0034113	heterotypic cell-cell adhesion	5/98	88/21261	5.43399e-05	0.00214427	0.00148357	NINJ1/PTPRC/PTPRC/CD44/ITGB2	5
GO:0051235	GO:0051235	maintenance of location	9/98	373/21261	5.69474e-05	0.00221205	0.00153046	ABCA1/SORL1/SRGN/NFKBIA/LYN/CHD7/PTPRC/PTPRC/EHD1	9
GO:0051347	GO:0051347	positive regulation of transferase activity	10/98	467/21261	5.92174e-05	0.00223145	0.00154388	SORL1/PTEN/PTEN/CHI3L1/ADAM8/PIK3R5/LCP2/PTPRC/PTPRC/PTPN1	10
GO:0061041	GO:0061041	regulation of wound healing	6/98	146/21261	5.92421e-05	0.00223145	0.00154388	TNFAIP3/PTEN/PTEN/PLAUR/NFE2L2/CXCR4	6
GO:0002274	GO:0002274	myeloid leukocyte activation	8/98	292/21261	6.21274e-05	0.00230521	0.00159491	CXCL8/C5AR1/PREX1/LYN/LCP2/PTPRC/PTPRC/ITGB2	8
GO:0097305	GO:0097305	response to alcohol	8/98	293/21261	6.36316e-05	0.0023263	0.00160951	ABCA1/SOD2/SGK1/PRKCB/GRAMD1A/PTPRC/PTPRC/GNG2	8
GO:1902036	GO:1902036	regulation of hematopoietic stem cell differentiation	3/98	18/21261	7.36932e-05	0.00265509	0.00183699	NFE2L2/OSM/ZFP36	3
GO:0042060	GO:0042060	wound healing	10/98	485/21261	8.10408e-05	0.00287811	0.00199129	PLEK/TNFAIP3/IL1A/PTEN/PTEN/PLAUR/NFE2L2/LYN/CD44/CXCR4	10
GO:0043217	GO:0043217	myelin maintenance	3/98	19/21261	8.72182e-05	0.0030035	0.00207805	PTEN/PTEN/CXCR4	3
GO:1904044	GO:1904044	response to aldosterone	3/98	19/21261	8.72182e-05	0.0030035	0.00207805	SGK1/PTPRC/PTPRC	3
GO:0002768	GO:0002768	immune response-regulating cell surface receptor signaling pathway	10/98	490/21261	8.81962e-05	0.0030035	0.00207805	PDE4B/TNFAIP3/C5AR1/PRKCB/NFKBIA/LYN/NINJ1/LCP2/PTPRC/PTPRC	10
GO:0050728	GO:0050728	negative regulation of inflammatory response	7/98	228/21261	8.99648e-05	0.00302233	0.00209107	MEFV/TNFAIP3/TNFRSF1B/LYN/PTPRC/PTPRC/ZFP36	7
GO:0150079	GO:0150079	negative regulation of neuroinflammatory response	3/98	20/21261	0.000102267	0.0033898	0.00234532	TNFRSF1B/PTPRC/PTPRC	3
GO:0018108	GO:0018108	peptidyl-tyrosine phosphorylation	8/98	316/21261	0.000107584	0.00351914	0.0024348	SAMSN1/OSM/LYN/PTPRC/PTPRC/PTPN1/CD44/ITGB2	8
GO:0018212	GO:0018212	peptidyl-tyrosine modification	8/98	318/21261	0.00011237	0.00358487	0.00248028	SAMSN1/OSM/LYN/PTPRC/PTPRC/PTPN1/CD44/ITGB2	8
GO:0010332	GO:0010332	response to gamma radiation	4/98	54/21261	0.000112478	0.00358487	0.00248028	SOD2/IL1A/PTPRC/PTPRC	4
GO:0032640	GO:0032640	tumor necrosis factor production	7/98	240/21261	0.000123763	0.00384592	0.0026609	TNFAIP3/IL1A/BCL3/PTPRC/PTPRC/ZFP36/VSIR	7
GO:0032680	GO:0032680	regulation of tumor necrosis factor production	7/98	240/21261	0.000123763	0.00384592	0.0026609	TNFAIP3/IL1A/BCL3/PTPRC/PTPRC/ZFP36/VSIR	7
GO:0071901	GO:0071901	negative regulation of protein serine/threonine kinase activity	5/98	106/21261	0.000131678	0.00404136	0.00279612	SORL1/PTEN/PTEN/LYN/PTPN1	5
GO:0150076	GO:0150076	neuroinflammatory response	5/98	108/21261	0.000143791	0.00435932	0.0030161	C5AR1/TNFRSF1B/PTPRC/PTPRC/ITGB2	5
GO:0048709	GO:0048709	oligodendrocyte differentiation	5/98	109/21261	0.000150158	0.00444397	0.00307467	PTEN/PTEN/TNFRSF1B/LYN/CXCR4	5
GO:0097306	GO:0097306	cellular response to alcohol	5/98	109/21261	0.000150158	0.00444397	0.00307467	ABCA1/SOD2/SGK1/GRAMD1A/GNG2	5
GO:0034142	GO:0034142	toll-like receptor 4 signaling pathway	4/98	59/21261	0.000159043	0.00460292	0.00318464	TNFAIP3/NFKBIA/LYN/NINJ1	4
GO:0045732	GO:0045732	positive regulation of protein catabolic process	7/98	250/21261	0.000159232	0.00460292	0.00318464	SORL1/TNFAIP3/COP1/TNFRSF1B/NFE2L2/ADAM8/PIAS1	7
GO:0042982	GO:0042982	amyloid precursor protein metabolic process	5/98	112/21261	0.000170561	0.00487374	0.00337201	PICALM/SORL1/GSAP/LYN/ITM2B	5
GO:1990868	GO:1990868	response to chemokine	5/98	114/21261	0.000185295	0.00517577	0.00358099	CXCL8/RIPOR2/LYN/DOCK8/CXCR4	5
GO:1990869	GO:1990869	cellular response to chemokine	5/98	114/21261	0.000185295	0.00517577	0.00358099	CXCL8/RIPOR2/LYN/DOCK8/CXCR4	5
GO:0006959	GO:0006959	humoral immune response	8/98	343/21261	0.000188634	0.00521048	0.003605	CXCL8/CD46/BCL3/CFD/CFD/CFP/PTPRC/PTPRC	8
GO:0002687	GO:0002687	positive regulation of leukocyte migration	6/98	181/21261	0.00019288	0.00526923	0.00364565	CXCL8/C5AR1/IL1A/RIPOR2/ADAM8/DOCK8	6
GO:0090023	GO:0090023	positive regulation of neutrophil chemotaxis	3/98	25/21261	0.000202905	0.00548285	0.00379345	CXCL8/C5AR1/RIPOR2	3
GO:0050851	GO:0050851	antigen receptor-mediated signaling pathway	7/98	262/21261	0.000212235	0.0056733	0.00392521	PDE4B/PRKCB/NFKBIA/LYN/LCP2/PTPRC/PTPRC	7
GO:0002695	GO:0002695	negative regulation of leukocyte activation	7/98	263/21261	0.000217227	0.00570882	0.00394979	SAMSN1/TNFAIP3/RIPOR2/LYN/PTPRC/PTPRC/VSIR	7
GO:0070228	GO:0070228	regulation of lymphocyte apoptotic process	4/98	64/21261	0.000218157	0.00570882	0.00394979	ADAM8/BCL3/LYN/DOCK8	4
GO:0006957	GO:0006957	complement activation, alternative pathway	3/98	26/21261	0.000228606	0.00583589	0.0040377	CFD/CFD/CFP	3
GO:0002366	GO:0002366	leukocyte activation involved in immune response	8/98	353/21261	0.000229176	0.00583589	0.0040377	CD46/LCP1/BCL3/LYN/DOCK11/PTPRC/PTPRC/ITGB2	8
GO:1903034	GO:1903034	regulation of response to wounding	6/98	187/21261	0.000230055	0.00583589	0.0040377	TNFAIP3/PTEN/PTEN/PLAUR/NFE2L2/CXCR4	6
GO:0002263	GO:0002263	cell activation involved in immune response	8/98	357/21261	0.000247277	0.0062094	0.00429613	CD46/LCP1/BCL3/LYN/DOCK11/PTPRC/PTPRC/ITGB2	8
GO:0050731	GO:0050731	positive regulation of peptidyl-tyrosine phosphorylation	6/98	190/21261	0.000250646	0.00623105	0.0043111	OSM/LYN/PTPRC/PTPRC/PTPN1/CD44	6
GO:0140895	GO:0140895	cell surface toll-like receptor signaling pathway	4/98	67/21261	0.000260407	0.0063532	0.00439562	TNFAIP3/NFKBIA/LYN/NINJ1	4
GO:0002685	GO:0002685	regulation of leukocyte migration	7/98	271/21261	0.00026067	0.0063532	0.00439562	CXCL8/C5AR1/IL1A/RIPOR2/ADAM8/LYN/DOCK8	7
GO:0006909	GO:0006909	phagocytosis	7/98	273/21261	0.000272557	0.00657841	0.00455143	ABCA1/LYST/LYN/CFP/PTPRC/PTPRC/ITGB2	7
GO:0002433	GO:0002433	immune response-regulating cell surface receptor signaling pathway involved in phagocytosis	3/98	28/21261	0.000286124	0.00658615	0.00455679	LYN/PTPRC/PTPRC	3
GO:0006929	GO:0006929	substrate-dependent cell migration	3/98	28/21261	0.000286124	0.00658615	0.00455679	ADAM8/PTPRC/PTPRC	3
GO:0038096	GO:0038096	Fc-gamma receptor signaling pathway involved in phagocytosis	3/98	28/21261	0.000286124	0.00658615	0.00455679	LYN/PTPRC/PTPRC	3
GO:0050857	GO:0050857	positive regulation of antigen receptor-mediated signaling pathway	3/98	28/21261	0.000286124	0.00658615	0.00455679	PRKCB/PTPRC/PTPRC	3
GO:0071624	GO:0071624	positive regulation of granulocyte chemotaxis	3/98	28/21261	0.000286124	0.00658615	0.00455679	CXCL8/C5AR1/RIPOR2	3
GO:0010001	GO:0010001	glial cell differentiation	7/98	276/21261	0.000291201	0.00661011	0.00457337	VCAN/C5AR1/PTEN/PTEN/TNFRSF1B/LYN/CXCR4	7
GO:0008630	GO:0008630	intrinsic apoptotic signaling pathway in response to DNA damage	5/98	126/21261	0.000295142	0.00661011	0.00457337	SOD2/BCL2A1/TNFRSF1B/BCL3/CD44	5
GO:2000060	GO:2000060	positive regulation of ubiquitin-dependent protein catabolic process	5/98	126/21261	0.000295142	0.00661011	0.00457337	PTEN/PTEN/COP1/NFE2L2/PIAS1	5
GO:1902991	GO:1902991	regulation of amyloid precursor protein catabolic process	4/98	70/21261	0.00030824	0.00683889	0.00473165	PICALM/SORL1/GSAP/LYN	4
GO:0016197	GO:0016197	endosomal transport	7/98	279/21261	0.000310859	0.00683889	0.00473165	DENND5A/ABCA1/PICALM/SORL1/RAB8B/LYST/EHD1	7
GO:0071356	GO:0071356	cellular response to tumor necrosis factor	7/98	282/21261	0.000331569	0.00723053	0.00500262	CXCL8/TNFAIP3/CHI3L1/TNFRSF1B/NFE2L2/NFKBIA/ZFP36	7
GO:0050866	GO:0050866	negative regulation of cell activation	7/98	284/21261	0.000345981	0.0074792	0.00517467	SAMSN1/TNFAIP3/RIPOR2/LYN/PTPRC/PTPRC/VSIR	7
GO:2001242	GO:2001242	regulation of intrinsic apoptotic signaling pathway	6/98	205/21261	0.000376361	0.0080658	0.00558052	SOD2/PLAUR/NFE2L2/PTPN1/CD44/TMBIM6	6
GO:0002752	GO:0002752	cell surface pattern recognition receptor signaling pathway	4/98	74/21261	0.000381412	0.00810418	0.00560708	TNFAIP3/NFKBIA/LYN/NINJ1	4
GO:0050870	GO:0050870	positive regulation of T cell activation	8/98	382/21261	0.0003889	0.00812441	0.00562108	IL1A/ADAM8/CD46/LYN/DOCK8/PTPRC/PTPRC/VSIR	8
GO:0050890	GO:0050890	cognition	8/98	382/21261	0.0003889	0.00812441	0.00562108	PICALM/C5AR1/PTEN/PTEN/SGK1/CHD7/PIAS1/MAN2B1	8
GO:0001774	GO:0001774	microglial cell activation	4/98	75/21261	0.000401486	0.0082487	0.00570707	C5AR1/PTPRC/PTPRC/ITGB2	4
GO:0050854	GO:0050854	regulation of antigen receptor-mediated signaling pathway	4/98	75/21261	0.000401486	0.0082487	0.00570707	PRKCB/LYN/PTPRC/PTPRC	4
GO:0050864	GO:0050864	regulation of B cell activation	5/98	135/21261	0.000405553	0.00826397	0.00571763	SAMSN1/TNFAIP3/LYN/PTPRC/PTPRC	5
GO:0042098	GO:0042098	T cell proliferation	7/98	294/21261	0.000425774	0.0085012	0.00588176	IL1A/TNFRSF1B/CD46/DOCK8/PTPRC/PTPRC/VSIR	7
GO:0002923	GO:0002923	regulation of humoral immune response mediated by circulating immunoglobulin	3/98	32/21261	0.000427454	0.0085012	0.00588176	CD46/PTPRC/PTPRC	3
GO:0010922	GO:0010922	positive regulation of phosphatase activity	3/98	32/21261	0.000427454	0.0085012	0.00588176	PLEK/PTPRC/PTPRC	3
GO:0048662	GO:0048662	negative regulation of smooth muscle cell proliferation	4/98	77/21261	0.00044388	0.00875783	0.00605932	SOD2/TNFAIP3/PTEN/PTEN	4
GO:0002269	GO:0002269	leukocyte activation involved in inflammatory response	4/98	78/21261	0.000466232	0.0091264	0.00631433	C5AR1/PTPRC/PTPRC/ITGB2	4
GO:0006801	GO:0006801	superoxide metabolic process	4/98	79/21261	0.000489375	0.00950459	0.00657598	SOD2/PREX1/NFE2L2/ITGB2	4
GO:1903706	GO:1903706	regulation of hemopoiesis	9/98	499/21261	0.000498044	0.00959797	0.00664059	CSF3R/ADAM8/NFKBIA/CD46/LYN/PTPRC/PTPRC/ZFP36/VSIR	9
GO:0002431	GO:0002431	Fc receptor mediated stimulatory signaling pathway	3/98	34/21261	0.00051227	0.0097214	0.00672599	LYN/PTPRC/PTPRC	3
GO:0090022	GO:0090022	regulation of neutrophil chemotaxis	3/98	34/21261	0.00051227	0.0097214	0.00672599	CXCL8/C5AR1/RIPOR2	3
GO:0046651	GO:0046651	lymphocyte proliferation	8/98	399/21261	0.000518536	0.00976576	0.00675668	IL1A/TNFRSF1B/CD46/LYN/DOCK8/PTPRC/PTPRC/VSIR	8
GO:0071900	GO:0071900	regulation of protein serine/threonine kinase activity	7/98	306/21261	0.000540279	0.0100988	0.00698707	SORL1/PTEN/PTEN/ADAM8/PIK3R5/LYN/PTPN1	7
GO:0001782	GO:0001782	B cell homeostasis	3/98	35/21261	0.000558429	0.010125	0.00700525	TNFAIP3/LYN/DOCK11	3
GO:0034143	GO:0034143	regulation of toll-like receptor 4 signaling pathway	3/98	35/21261	0.000558429	0.010125	0.00700525	TNFAIP3/LYN/NINJ1	3
GO:0038094	GO:0038094	Fc-gamma receptor signaling pathway	3/98	35/21261	0.000558429	0.010125	0.00700525	LYN/PTPRC/PTPRC	3
GO:0050869	GO:0050869	negative regulation of B cell activation	3/98	35/21261	0.000558429	0.010125	0.00700525	SAMSN1/TNFAIP3/LYN	3
GO:0010212	GO:0010212	response to ionizing radiation	5/98	145/21261	0.000562049	0.010125	0.00700525	SOD2/IL1A/COP1/PTPRC/PTPRC	5
GO:0032943	GO:0032943	mononuclear cell proliferation	8/98	406/21261	0.000581205	0.0102548	0.00709507	IL1A/TNFRSF1B/CD46/LYN/DOCK8/PTPRC/PTPRC/VSIR	8
GO:0034612	GO:0034612	response to tumor necrosis factor	7/98	310/21261	0.000583473	0.0102548	0.00709507	CXCL8/TNFAIP3/CHI3L1/TNFRSF1B/NFE2L2/NFKBIA/ZFP36	7
GO:0070665	GO:0070665	positive regulation of leukocyte proliferation	6/98	223/21261	0.000587122	0.0102548	0.00709507	IL1A/CSF2RB/CD46/LYN/PTPRC/PTPRC	6
GO:0042987	GO:0042987	amyloid precursor protein catabolic process	4/98	83/21261	0.000590174	0.0102548	0.00709507	PICALM/SORL1/GSAP/LYN	4
GO:0061900	GO:0061900	glial cell activation	4/98	83/21261	0.000590174	0.0102548	0.00709507	C5AR1/PTPRC/PTPRC/ITGB2	4
GO:0045860	GO:0045860	positive regulation of protein kinase activity	7/98	311/21261	0.00059469	0.0102548	0.00709507	CHI3L1/ADAM8/PIK3R5/LCP2/PTPRC/PTPRC/PTPN1	7
GO:0045582	GO:0045582	positive regulation of T cell differentiation	5/98	147/21261	0.000598131	0.0102548	0.00709507	ADAM8/CD46/PTPRC/PTPRC/VSIR	5
GO:0002455	GO:0002455	humoral immune response mediated by circulating immunoglobulin	4/98	84/21261	0.000617511	0.0105146	0.00727478	CD46/BCL3/PTPRC/PTPRC	4
GO:0070227	GO:0070227	lymphocyte apoptotic process	4/98	87/21261	0.000704903	0.0118591	0.008205	ADAM8/BCL3/LYN/DOCK8	4
GO:0019722	GO:0019722	calcium-mediated signaling	6/98	231/21261	0.000706011	0.0118591	0.008205	PLEK/MCTP2/CXCL8/PTPRC/PTPRC/CXCR4	6
GO:0060218	GO:0060218	hematopoietic stem cell differentiation	3/98	38/21261	0.000712603	0.0118895	0.00822603	NFE2L2/OSM/ZFP36	3
GO:0071675	GO:0071675	regulation of mononuclear cell migration	5/98	154/21261	0.000738234	0.012235	0.00846508	C5AR1/RIPOR2/ADAM8/LYN/DOCK8	5
GO:0042176	GO:0042176	regulation of protein catabolic process	8/98	423/21261	0.000759219	0.0124995	0.00864806	SORL1/TNFAIP3/COP1/TNFRSF1B/NFE2L2/ADAM8/AZIN1/PIAS1	8
GO:0051385	GO:0051385	response to mineralocorticoid	3/98	39/21261	0.000769417	0.012584	0.00870656	SGK1/PTPRC/PTPRC	3
GO:0043405	GO:0043405	regulation of MAP kinase activity	5/98	157/21261	0.000805249	0.0130258	0.00901224	SORL1/ADAM8/PIK3R5/LYN/PTPN1	5
GO:0050767	GO:0050767	regulation of neurogenesis	8/98	427/21261	0.00080691	0.0130258	0.00901224	VCAN/SORL1/PTEN/PTEN/TNFRSF1B/LYN/CHD7/CXCR4	8
GO:0050670	GO:0050670	regulation of lymphocyte proliferation	7/98	329/21261	0.000827684	0.0132114	0.00914062	IL1A/TNFRSF1B/CD46/LYN/PTPRC/PTPRC/VSIR	7
GO:1902993	GO:1902993	positive regulation of amyloid precursor protein catabolic process	3/98	40/21261	0.000829033	0.0132114	0.00914062	PICALM/GSAP/LYN	3
GO:0006956	GO:0006956	complement activation	4/98	92/21261	0.000869471	0.0134753	0.00932322	CD46/CFD/CFD/CFP	4
GO:0032944	GO:0032944	regulation of mononuclear cell proliferation	7/98	333/21261	0.000888129	0.0134753	0.00932322	IL1A/TNFRSF1B/CD46/LYN/PTPRC/PTPRC/VSIR	7
GO:0002675	GO:0002675	positive regulation of acute inflammatory response	3/98	41/21261	0.000891506	0.0134753	0.00932322	ALOX5AP/ADAM8/OSM	3
GO:1903052	GO:1903052	positive regulation of proteolysis involved in protein catabolic process	5/98	161/21261	0.000901544	0.0134753	0.00932322	PTEN/PTEN/COP1/NFE2L2/PIAS1	5
GO:0033077	GO:0033077	T cell differentiation in thymus	4/98	93/21261	0.000905367	0.0134753	0.00932322	IL1A/ADAM8/PTPRC/PTPRC	4
GO:0002315	GO:0002315	marginal zone B cell differentiation	2/98	10/21261	0.000923848	0.0134753	0.00932322	BCL3/DOCK11	2
GO:0007056	GO:0007056	spindle assembly involved in female meiosis	2/98	10/21261	0.000923848	0.0134753	0.00932322	PTEN/PTEN	2
GO:0035701	GO:0035701	hematopoietic stem cell migration	2/98	10/21261	0.000923848	0.0134753	0.00932322	PTPRC/PTPRC	2
GO:0045586	GO:0045586	regulation of gamma-delta T cell differentiation	2/98	10/21261	0.000923848	0.0134753	0.00932322	PTPRC/PTPRC	2
GO:0045792	GO:0045792	negative regulation of cell size	2/98	10/21261	0.000923848	0.0134753	0.00932322	PTEN/PTEN	2
GO:0048539	GO:0048539	bone marrow development	2/98	10/21261	0.000923848	0.0134753	0.00932322	PTPRC/PTPRC	2
GO:0060397	GO:0060397	growth hormone receptor signaling pathway via JAK-STAT	2/98	10/21261	0.000923848	0.0134753	0.00932322	LYN/PTPN1	2
GO:1903689	GO:1903689	regulation of wound healing, spreading of epidermal cells	2/98	10/21261	0.000923848	0.0134753	0.00932322	PTEN/PTEN	2
GO:1904668	GO:1904668	positive regulation of ubiquitin protein ligase activity	2/98	10/21261	0.000923848	0.0134753	0.00932322	PTEN/PTEN	2
GO:0045621	GO:0045621	positive regulation of lymphocyte differentiation	5/98	162/21261	0.000926902	0.0134753	0.00932322	ADAM8/CD46/PTPRC/PTPRC/VSIR	5
GO:0002312	GO:0002312	B cell activation involved in immune response	4/98	94/21261	0.000942294	0.013535	0.00936453	BCL3/DOCK11/PTPRC/PTPRC	4
GO:0002820	GO:0002820	negative regulation of adaptive immune response	4/98	94/21261	0.000942294	0.013535	0.00936453	SAMSN1/CD46/PTPRC/PTPRC	4
GO:0051056	GO:0051056	regulation of small GTPase mediated signal transduction	7/98	337/21261	0.000952011	0.013535	0.00936453	ABCA1/ARHGAP15/PREX1/RIPOR2/TAGAP/DOCK8/CYTH1	7
GO:0030183	GO:0030183	B cell differentiation	5/98	163/21261	0.000952787	0.013535	0.00936453	BCL3/DOCK11/PTPRC/PTPRC/KLF6	5
GO:0051651	GO:0051651	maintenance of location in cell	6/98	246/21261	0.000978442	0.0138205	0.00956205	SORL1/SRGN/LYN/CHD7/PTPRC/PTPRC	6
GO:0002285	GO:0002285	lymphocyte activation involved in immune response	6/98	248/21261	0.00102014	0.0141596	0.00979667	CD46/LCP1/BCL3/DOCK11/PTPRC/PTPRC	6
GO:0070232	GO:0070232	regulation of T cell apoptotic process	3/98	43/21261	0.00102523	0.0141596	0.00979667	ADAM8/BCL3/DOCK8	3
GO:1901532	GO:1901532	regulation of hematopoietic progenitor cell differentiation	3/98	43/21261	0.00102523	0.0141596	0.00979667	NFE2L2/OSM/ZFP36	3
GO:1904706	GO:1904706	negative regulation of vascular associated smooth muscle cell proliferation	3/98	43/21261	0.00102523	0.0141596	0.00979667	SOD2/PTEN/PTEN	3
GO:0052548	GO:0052548	regulation of endopeptidase activity	7/98	345/21261	0.00109063	0.0148969	0.0103068	MEFV/PICALM/SORL1/PLAUR/LYN/CD44/VSIR	7
GO:0044319	GO:0044319	wound healing, spreading of cells	3/98	44/21261	0.00109659	0.0148969	0.0103068	PTEN/PTEN/CD44	3
GO:0090505	GO:0090505	epiboly involved in wound healing	3/98	44/21261	0.00109659	0.0148969	0.0103068	PTEN/PTEN/CD44	3
GO:0007270	GO:0007270	neuron-neuron synaptic transmission	2/98	11/21261	0.00112576	0.0151278	0.0104665	PTEN/PTEN	2
GO:0097105	GO:0097105	presynaptic membrane assembly	2/98	11/21261	0.00112576	0.0151278	0.0104665	PTEN/PTEN	2
GO:2001235	GO:2001235	positive regulation of apoptotic signaling pathway	5/98	170/21261	0.00114933	0.0153615	0.0106282	G0S2/PTEN/PTEN/PTPRC/PTPRC	5
GO:0090504	GO:0090504	epiboly	3/98	45/21261	0.00117101	0.0155676	0.0107708	PTEN/PTEN/CD44	3
GO:0071674	GO:0071674	mononuclear cell migration	6/98	257/21261	0.00122494	0.0161978	0.0112069	C5AR1/RIPOR2/ADAM8/LYN/DOCK8/CXCR4	6
GO:0097242	GO:0097242	amyloid-beta clearance	3/98	46/21261	0.00124855	0.0164227	0.0113624	PICALM/C5AR1/ITGB2	3
GO:2000106	GO:2000106	regulation of leukocyte apoptotic process	4/98	102/21261	0.0012768	0.0167059	0.0115584	ADAM8/BCL3/LYN/DOCK8	4
GO:0031953	GO:0031953	negative regulation of protein autophosphorylation	2/98	12/21261	0.00134686	0.0172592	0.0119412	PTPRC/PTPRC	2
GO:0048304	GO:0048304	positive regulation of isotype switching to IgG isotypes	2/98	12/21261	0.00134686	0.0172592	0.0119412	PTPRC/PTPRC	2
GO:0097090	GO:0097090	presynaptic membrane organization	2/98	12/21261	0.00134686	0.0172592	0.0119412	PTEN/PTEN	2
GO:1900038	GO:1900038	negative regulation of cellular response to hypoxia	2/98	12/21261	0.00134686	0.0172592	0.0119412	NFE2L2/TMBIM6	2
GO:0042129	GO:0042129	regulation of T cell proliferation	6/98	263/21261	0.00137804	0.0175683	0.012155	IL1A/TNFRSF1B/CD46/PTPRC/PTPRC/VSIR	6
GO:0001818	GO:0001818	negative regulation of cytokine production	8/98	465/21261	0.00139161	0.0176508	0.0122121	MEFV/TNFAIP3/SRGN/BCL3/PTPRC/PTPRC/ZFP36/VSIR	8
GO:0051251	GO:0051251	positive regulation of lymphocyte activation	8/98	469/21261	0.00146891	0.0185366	0.012825	IL1A/ADAM8/CD46/LYN/DOCK8/PTPRC/PTPRC/VSIR	8
GO:0051602	GO:0051602	response to electrical stimulus	3/98	49/21261	0.0015003	0.0188371	0.0130329	SOD2/PTEN/PTEN	3
GO:0002220	GO:0002220	innate immune response activating cell surface receptor signaling pathway	4/98	107/21261	0.00152361	0.0190336	0.0131689	TNFAIP3/NFKBIA/LYN/NINJ1	4
GO:0070374	GO:0070374	positive regulation of ERK1 and ERK2 cascade	6/98	269/21261	0.00154537	0.0191045	0.0132179	C5AR1/IL1A/CHI3L1/PTPRC/PTPRC/CD44	6
GO:0006596	GO:0006596	polyamine biosynthetic process	2/98	13/21261	0.00158696	0.0191045	0.0132179	SAT1/AZIN1	2
GO:0034135	GO:0034135	regulation of toll-like receptor 2 signaling pathway	2/98	13/21261	0.00158696	0.0191045	0.0132179	TNFAIP3/LYN	2
GO:0090306	GO:0090306	meiotic spindle assembly	2/98	13/21261	0.00158696	0.0191045	0.0132179	PTEN/PTEN	2
GO:0090394	GO:0090394	negative regulation of excitatory postsynaptic potential	2/98	13/21261	0.00158696	0.0191045	0.0132179	PTEN/PTEN	2
GO:1902947	GO:1902947	regulation of tau-protein kinase activity	2/98	13/21261	0.00158696	0.0191045	0.0132179	SORL1/C5AR1	2
GO:1902961	GO:1902961	positive regulation of aspartic-type endopeptidase activity involved in amyloid precursor protein catabolic process	2/98	13/21261	0.00158696	0.0191045	0.0132179	PICALM/LYN	2
GO:0014003	GO:0014003	oligodendrocyte development	3/98	50/21261	0.00159076	0.0191045	0.0132179	PTEN/PTEN/LYN	3
GO:0052547	GO:0052547	regulation of peptidase activity	7/98	370/21261	0.00162856	0.0194644	0.0134669	MEFV/PICALM/SORL1/PLAUR/LYN/CD44/VSIR	7
GO:1902041	GO:1902041	regulation of extrinsic apoptotic signaling pathway via death domain receptors	3/98	51/21261	0.00168457	0.0200376	0.0138635	TNFAIP3/PTEN/PTEN	3
GO:0150077	GO:0150077	regulation of neuroinflammatory response	3/98	52/21261	0.00178177	0.0207643	0.0143663	TNFRSF1B/PTPRC/PTPRC	3
GO:0001776	GO:0001776	leukocyte homeostasis	4/98	112/21261	0.00180185	0.0207643	0.0143663	PDE4B/TNFAIP3/LYN/DOCK11	4
GO:0002467	GO:0002467	germinal center formation	2/98	14/21261	0.0018459	0.0207643	0.0143663	TNFAIP3/BCL3	2
GO:0010745	GO:0010745	negative regulation of macrophage derived foam cell differentiation	2/98	14/21261	0.0018459	0.0207643	0.0143663	ABCA1/NFKBIA	2
GO:0036462	GO:0036462	TRAIL-activated apoptotic signaling pathway	2/98	14/21261	0.0018459	0.0207643	0.0143663	PTEN/PTEN	2
GO:0042492	GO:0042492	gamma-delta T cell differentiation	2/98	14/21261	0.0018459	0.0207643	0.0143663	PTPRC/PTPRC	2
GO:0045060	GO:0045060	negative thymic T cell selection	2/98	14/21261	0.0018459	0.0207643	0.0143663	PTPRC/PTPRC	2
GO:0046645	GO:0046645	positive regulation of gamma-delta T cell activation	2/98	14/21261	0.0018459	0.0207643	0.0143663	PTPRC/PTPRC	2
GO:0061000	GO:0061000	negative regulation of dendritic spine development	2/98	14/21261	0.0018459	0.0207643	0.0143663	PTEN/PTEN	2
GO:0071257	GO:0071257	cellular response to electrical stimulus	2/98	14/21261	0.0018459	0.0207643	0.0143663	PTEN/PTEN	2
GO:1905049	GO:1905049	negative regulation of metallopeptidase activity	2/98	14/21261	0.0018459	0.0207643	0.0143663	PICALM/SORL1	2
GO:1905247	GO:1905247	positive regulation of aspartic-type peptidase activity	2/98	14/21261	0.0018459	0.0207643	0.0143663	PICALM/LYN	2
GO:0051896	GO:0051896	regulation of phosphatidylinositol 3-kinase/protein kinase B signal transduction	6/98	279/21261	0.00185815	0.0208079	0.0143965	PTEN/PTEN/CHI3L1/ADAM8/PIK3R5/OSM	6
GO:0051090	GO:0051090	regulation of DNA-binding transcription factor activity	8/98	488/21261	0.00188402	0.021003	0.0145315	TNFAIP3/PTEN/PTEN/SGK1/ADAM8/PRKCB/NFKBIA/BCL3	8
GO:0033674	GO:0033674	positive regulation of kinase activity	7/98	380/21261	0.00189408	0.0210209	0.0145438	CHI3L1/ADAM8/PIK3R5/LCP2/PTPRC/PTPRC/PTPN1	7
GO:0007162	GO:0007162	negative regulation of cell adhesion	7/98	383/21261	0.00197996	0.0216601	0.0149861	PTEN/PTEN/RIPOR2/TGFBI/PTPRC/PTPRC/VSIR	7
GO:0006816	GO:0006816	calcium ion transport	8/98	492/21261	0.0019822	0.0216601	0.0149861	PDE4B/PRKCB/LYN/CHD7/PTPRC/PTPRC/TMBIM6/CXCR4	8
GO:0043407	GO:0043407	negative regulation of MAP kinase activity	3/98	54/21261	0.00198652	0.0216601	0.0149861	SORL1/LYN/PTPN1	3
GO:0071622	GO:0071622	regulation of granulocyte chemotaxis	3/98	54/21261	0.00198652	0.0216601	0.0149861	CXCL8/C5AR1/RIPOR2	3
GO:0042063	GO:0042063	gliogenesis	7/98	384/21261	0.00200925	0.0218122	0.0150913	VCAN/C5AR1/PTEN/PTEN/TNFRSF1B/LYN/CXCR4	7
GO:0007009	GO:0007009	plasma membrane organization	5/98	194/21261	0.00205514	0.022153	0.0153271	PTEN/PTEN/PTPRC/PTPRC/CXCR4	5
GO:0002460	GO:0002460	adaptive immune response based on somatic recombination of immune receptors built from immunoglobulin superfamily domains	8/98	495/21261	0.00205846	0.022153	0.0153271	TNFAIP3/CSF2RB/TNFRSF1B/CD46/BCL3/IL17RA/PTPRC/PTPRC	8
GO:0042119	GO:0042119	neutrophil activation	3/98	55/21261	0.00209416	0.0223437	0.015459	CXCL8/PREX1/ITGB2	3
GO:0099172	GO:0099172	presynapse organization	3/98	55/21261	0.00209416	0.0223437	0.015459	C5AR1/PTEN/PTEN	3
GO:0034616	GO:0034616	response to laminar fluid shear stress	2/98	15/21261	0.0021235	0.0223688	0.0154764	ABCA1/NFE2L2	2
GO:1901533	GO:1901533	negative regulation of hematopoietic progenitor cell differentiation	2/98	15/21261	0.0021235	0.0223688	0.0154764	NFE2L2/ZFP36	2
GO:1902043	GO:1902043	positive regulation of extrinsic apoptotic signaling pathway via death domain receptors	2/98	15/21261	0.0021235	0.0223688	0.0154764	PTEN/PTEN	2
GO:1905954	GO:1905954	positive regulation of lipid localization	4/98	118/21261	0.00218005	0.0228676	0.0158215	ABCA1/IL1A/NFKBIA/EHD1	4
GO:0001959	GO:0001959	regulation of cytokine-mediated signaling pathway	5/98	197/21261	0.00219694	0.0229479	0.015877	TNFAIP3/PTPRC/PTPRC/PTPN1/CXCR4	5
GO:0051098	GO:0051098	regulation of binding	6/98	290/21261	0.00225535	0.0234594	0.016231	SORL1/PLAUR/RIPOR2/NFKBIA/BCL3/TMBIM6	6
GO:0062207	GO:0062207	regulation of pattern recognition receptor signaling pathway	5/98	199/21261	0.00229536	0.0237761	0.0164501	MEFV/TNFAIP3/DDX60/LYN/NINJ1	5
GO:0050732	GO:0050732	negative regulation of peptidyl-tyrosine phosphorylation	3/98	57/21261	0.00232015	0.0238343	0.0164903	SAMSN1/PTPRC/PTPRC	3
GO:1902003	GO:1902003	regulation of amyloid-beta formation	3/98	57/21261	0.00232015	0.0238343	0.0164903	PICALM/SORL1/GSAP	3
GO:0001768	GO:0001768	establishment of T cell polarity	2/98	16/21261	0.00241959	0.0239645	0.0165804	RIPOR2/DOCK8	2
GO:0043383	GO:0043383	negative T cell selection	2/98	16/21261	0.00241959	0.0239645	0.0165804	PTPRC/PTPRC	2
GO:0045059	GO:0045059	positive thymic T cell selection	2/98	16/21261	0.00241959	0.0239645	0.0165804	PTPRC/PTPRC	2
GO:0046643	GO:0046643	regulation of gamma-delta T cell activation	2/98	16/21261	0.00241959	0.0239645	0.0165804	PTPRC/PTPRC	2
GO:0048853	GO:0048853	forebrain morphogenesis	2/98	16/21261	0.00241959	0.0239645	0.0165804	PTEN/PTEN	2
GO:0051547	GO:0051547	regulation of keratinocyte migration	2/98	16/21261	0.00241959	0.0239645	0.0165804	PTEN/PTEN	2
GO:0060134	GO:0060134	prepulse inhibition	2/98	16/21261	0.00241959	0.0239645	0.0165804	PTEN/PTEN	2
GO:0072672	GO:0072672	neutrophil extravasation	2/98	16/21261	0.00241959	0.0239645	0.0165804	RIPOR2/ADAM8	2
GO:1904683	GO:1904683	regulation of metalloendopeptidase activity	2/98	16/21261	0.00241959	0.0239645	0.0165804	PICALM/SORL1	2
GO:0001836	GO:0001836	release of cytochrome c from mitochondria	3/98	59/21261	0.00256071	0.0251617	0.0174087	SOD2/PLAUR/BCL2A1	3
GO:2000404	GO:2000404	regulation of T cell migration	3/98	59/21261	0.00256071	0.0251617	0.0174087	RIPOR2/ADAM8/DOCK8	3
GO:2000058	GO:2000058	regulation of ubiquitin-dependent protein catabolic process	5/98	205/21261	0.0026099	0.0255441	0.0176733	PTEN/PTEN/COP1/NFE2L2/PIAS1	5
GO:0097479	GO:0097479	synaptic vesicle localization	3/98	60/21261	0.00268654	0.0260901	0.0180511	PICALM/PTEN/PTEN	3
GO:0002526	GO:0002526	acute inflammatory response	4/98	125/21261	0.00268667	0.0260901	0.0180511	IL1A/ALOX5AP/ADAM8/OSM	4
GO:0001767	GO:0001767	establishment of lymphocyte polarity	2/98	17/21261	0.00273398	0.026242	0.0181562	RIPOR2/DOCK8	2
GO:0045475	GO:0045475	locomotor rhythm	2/98	17/21261	0.00273398	0.026242	0.0181562	PTEN/PTEN	2
GO:0048302	GO:0048302	regulation of isotype switching to IgG isotypes	2/98	17/21261	0.00273398	0.026242	0.0181562	PTPRC/PTPRC	2
GO:0002221	GO:0002221	pattern recognition receptor signaling pathway	6/98	303/21261	0.00280387	0.026721	0.0184876	MEFV/TNFAIP3/DDX60/NFKBIA/LYN/NINJ1	6
GO:0002920	GO:0002920	regulation of humoral immune response	3/98	61/21261	0.00281613	0.026721	0.0184876	CD46/PTPRC/PTPRC	3
GO:0045744	GO:0045744	negative regulation of G protein-coupled receptor signaling pathway	3/98	61/21261	0.00281613	0.026721	0.0184876	PLEK/PDE4B/CXCL8	3
GO:0032677	GO:0032677	regulation of interleukin-8 production	4/98	127/21261	0.00284504	0.0268927	0.0186064	CHI3L1/BCL3/PTPRC/PTPRC	4
GO:0060759	GO:0060759	regulation of response to cytokine stimulus	5/98	210/21261	0.00289501	0.0272584	0.0188594	TNFAIP3/PTPRC/PTPRC/PTPN1/CXCR4	5
GO:0032637	GO:0032637	interleukin-8 production	4/98	128/21261	0.00292658	0.0272584	0.0188594	CHI3L1/BCL3/PTPRC/PTPRC	4
GO:0002673	GO:0002673	regulation of acute inflammatory response	3/98	62/21261	0.00294952	0.0272584	0.0188594	ALOX5AP/ADAM8/OSM	3
GO:0038093	GO:0038093	Fc receptor signaling pathway	3/98	62/21261	0.00294952	0.0272584	0.0188594	LYN/PTPRC/PTPRC	3
GO:0046640	GO:0046640	regulation of alpha-beta T cell proliferation	3/98	62/21261	0.00294952	0.0272584	0.0188594	PTPRC/PTPRC/VSIR	3
GO:0070231	GO:0070231	T cell apoptotic process	3/98	62/21261	0.00294952	0.0272584	0.0188594	ADAM8/BCL3/DOCK8	3
GO:0006595	GO:0006595	polyamine metabolic process	2/98	18/21261	0.00306652	0.0278225	0.0192497	SAT1/AZIN1	2
GO:0034134	GO:0034134	toll-like receptor 2 signaling pathway	2/98	18/21261	0.00306652	0.0278225	0.0192497	TNFAIP3/LYN	2
GO:0036499	GO:0036499	PERK-mediated unfolded protein response	2/98	18/21261	0.00306652	0.0278225	0.0192497	NFE2L2/PTPN1	2
GO:0048291	GO:0048291	isotype switching to IgG isotypes	2/98	18/21261	0.00306652	0.0278225	0.0192497	PTPRC/PTPRC	2
GO:0051764	GO:0051764	actin crosslink formation	2/98	18/21261	0.00306652	0.0278225	0.0192497	LCP1/MARCKS	2
GO:0035306	GO:0035306	positive regulation of dephosphorylation	3/98	63/21261	0.00308673	0.0279041	0.0193061	PLEK/PTPRC/PTPRC	3
GO:0021537	GO:0021537	telencephalon development	6/98	310/21261	0.0031378	0.0282629	0.0195544	ZSWIM6/PTEN/PTEN/PHACTR1/CHD7/CXCR4	6
GO:0071887	GO:0071887	leukocyte apoptotic process	4/98	131/21261	0.00318076	0.028507	0.0197233	ADAM8/BCL3/LYN/DOCK8	4
GO:0050777	GO:0050777	negative regulation of immune response	6/98	311/21261	0.00318783	0.028507	0.0197233	SAMSN1/TNFAIP3/CD46/LYN/PTPRC/PTPRC	6
GO:0002699	GO:0002699	positive regulation of immune effector process	7/98	418/21261	0.00322184	0.0287079	0.0198622	DDX60/CD46/LYN/CFP/PTPRC/PTPRC/ITGB2	7
GO:0018105	GO:0018105	peptidyl-serine phosphorylation	6/98	312/21261	0.00323845	0.0287528	0.0198934	PTEN/PTEN/SGK1/PRKCB/OSM/CD44	6
GO:0097553	GO:0097553	calcium ion transmembrane import into cytosol	5/98	216/21261	0.00326614	0.0288954	0.019992	LYN/CHD7/PTPRC/PTPRC/TMBIM6	5
GO:0010883	GO:0010883	regulation of lipid storage	3/98	65/21261	0.00337279	0.0294202	0.0203551	ABCA1/NFKBIA/EHD1	3
GO:0034205	GO:0034205	amyloid-beta formation	3/98	65/21261	0.00337279	0.0294202	0.0203551	PICALM/SORL1/GSAP	3
GO:0036230	GO:0036230	granulocyte activation	3/98	65/21261	0.00337279	0.0294202	0.0203551	CXCL8/PREX1/ITGB2	3
GO:0046633	GO:0046633	alpha-beta T cell proliferation	3/98	65/21261	0.00337279	0.0294202	0.0203551	PTPRC/PTPRC/VSIR	3
GO:0034144	GO:0034144	negative regulation of toll-like receptor 4 signaling pathway	2/98	19/21261	0.00341703	0.0294956	0.0204072	TNFAIP3/LYN	2
GO:0097091	GO:0097091	synaptic vesicle clustering	2/98	19/21261	0.00341703	0.0294956	0.0204072	PTEN/PTEN	2
GO:1904666	GO:1904666	regulation of ubiquitin protein ligase activity	2/98	19/21261	0.00341703	0.0294956	0.0204072	PTEN/PTEN	2
GO:0045580	GO:0045580	regulation of T cell differentiation	5/98	219/21261	0.00346403	0.0297979	0.0206164	ADAM8/CD46/PTPRC/PTPRC/VSIR	5
GO:0002819	GO:0002819	regulation of adaptive immune response	6/98	317/21261	0.00350063	0.0300089	0.0207624	SAMSN1/TNFAIP3/TNFRSF1B/CD46/PTPRC/PTPRC	6
GO:0002011	GO:0002011	morphogenesis of an epithelial sheet	3/98	67/21261	0.00367457	0.0311774	0.0215708	PTEN/PTEN/CD44	3
GO:0033363	GO:0033363	secretory granule organization	3/98	67/21261	0.00367457	0.0311774	0.0215708	ABCA1/LYST/SRGN	3
GO:0061097	GO:0061097	regulation of protein tyrosine kinase activity	3/98	67/21261	0.00367457	0.0311774	0.0215708	PTPRC/PTPRC/PTPN1	3
GO:0002532	GO:0002532	production of molecular mediator involved in inflammatory response	4/98	137/21261	0.00373355	0.0312636	0.0216305	MEFV/ALOX5AP/IL17RA/LYN	4
GO:1903557	GO:1903557	positive regulation of tumor necrosis factor superfamily cytokine production	4/98	137/21261	0.00373355	0.0312636	0.0216305	IL1A/ADAM8/PTPRC/PTPRC	4
GO:0007611	GO:0007611	learning or memory	6/98	322/21261	0.00377832	0.0312636	0.0216305	PICALM/PTEN/PTEN/SGK1/PIAS1/MAN2B1	6
GO:0043491	GO:0043491	phosphatidylinositol 3-kinase/protein kinase B signal transduction	6/98	322/21261	0.00377832	0.0312636	0.0216305	PTEN/PTEN/CHI3L1/ADAM8/PIK3R5/OSM	6
GO:0000212	GO:0000212	meiotic spindle organization	2/98	20/21261	0.00378533	0.0312636	0.0216305	PTEN/PTEN	2
GO:0043031	GO:0043031	negative regulation of macrophage activation	2/98	20/21261	0.00378533	0.0312636	0.0216305	PTPRC/PTPRC	2
GO:0051895	GO:0051895	negative regulation of focal adhesion assembly	2/98	20/21261	0.00378533	0.0312636	0.0216305	PTEN/PTEN	2
GO:0150118	GO:0150118	negative regulation of cell-substrate junction organization	2/98	20/21261	0.00378533	0.0312636	0.0216305	PTEN/PTEN	2
GO:0031663	GO:0031663	lipopolysaccharide-mediated signaling pathway	3/98	68/21261	0.00383144	0.0315396	0.0218214	TNFAIP3/NFKBIA/LYN	3
GO:0018209	GO:0018209	peptidyl-serine modification	6/98	325/21261	0.00395261	0.0324297	0.0224373	PTEN/PTEN/SGK1/PRKCB/OSM/CD44	6
GO:0030888	GO:0030888	regulation of B cell proliferation	3/98	69/21261	0.00399234	0.0326479	0.0225882	LYN/PTPRC/PTPRC	3
GO:0042116	GO:0042116	macrophage activation	4/98	140/21261	0.00403294	0.0328718	0.0227432	C5AR1/PTPRC/PTPRC/ITGB2	4
GO:0001666	GO:0001666	response to hypoxia	6/98	328/21261	0.0041328	0.0331426	0.0229305	SOD2/IL1A/NFE2L2/ADAM8/TMBIM6/CXCR4	6
GO:0002925	GO:0002925	positive regulation of humoral immune response mediated by circulating immunoglobulin	2/98	21/21261	0.00417127	0.0331426	0.0229305	PTPRC/PTPRC	2
GO:0010885	GO:0010885	regulation of cholesterol storage	2/98	21/21261	0.00417127	0.0331426	0.0229305	ABCA1/EHD1	2
GO:0032495	GO:0032495	response to muramyl dipeptide	2/98	21/21261	0.00417127	0.0331426	0.0229305	TNFAIP3/NFKBIA	2
GO:0032516	GO:0032516	positive regulation of phosphoprotein phosphatase activity	2/98	21/21261	0.00417127	0.0331426	0.0229305	PTPRC/PTPRC	2
GO:0051152	GO:0051152	positive regulation of smooth muscle cell differentiation	2/98	21/21261	0.00417127	0.0331426	0.0229305	SOD2/PIAS1	2
GO:1900037	GO:1900037	regulation of cellular response to hypoxia	2/98	21/21261	0.00417127	0.0331426	0.0229305	NFE2L2/TMBIM6	2
GO:0006470	GO:0006470	protein dephosphorylation	5/98	229/21261	0.00418615	0.0331426	0.0229305	PTEN/PTEN/PTPRC/PTPRC/PTPN1	5
GO:0051250	GO:0051250	negative regulation of lymphocyte activation	5/98	229/21261	0.00418615	0.0331426	0.0229305	SAMSN1/TNFAIP3/RIPOR2/LYN/VSIR	5
GO:0033619	GO:0033619	membrane protein proteolysis	3/98	71/21261	0.00432635	0.0340358	0.0235485	NAPSA/TNFRSF1B/ADAM8	3
GO:0046626	GO:0046626	regulation of insulin receptor signaling pathway	3/98	71/21261	0.00432635	0.0340358	0.0235485	SORL1/PRKCB/PTPN1	3
GO:0021782	GO:0021782	glial cell development	4/98	143/21261	0.00434819	0.0340997	0.0235927	C5AR1/PTEN/PTEN/LYN	4
GO:0006874	GO:0006874	intracellular calcium ion homeostasis	6/98	332/21261	0.00438244	0.0342602	0.0237038	PRKCB/LYN/CHD7/PTPRC/PTPRC/TMBIM6	6
GO:1902107	GO:1902107	positive regulation of leukocyte differentiation	5/98	232/21261	0.00442229	0.0343557	0.0237698	ADAM8/CD46/PTPRC/PTPRC/VSIR	5
GO:1903708	GO:1903708	positive regulation of hemopoiesis	5/98	232/21261	0.00442229	0.0343557	0.0237698	ADAM8/CD46/PTPRC/PTPRC/VSIR	5
GO:0002758	GO:0002758	innate immune response-activating signaling pathway	6/98	333/21261	0.00444655	0.0344092	0.0238069	MEFV/TNFAIP3/DDX60/NFKBIA/LYN/NINJ1	6
GO:0051209	GO:0051209	release of sequestered calcium ion into cytosol	4/98	144/21261	0.00445687	0.0344092	0.0238069	LYN/CHD7/PTPRC/PTPRC	4
GO:0010921	GO:0010921	regulation of phosphatase activity	3/98	72/21261	0.00449952	0.034631	0.0239603	PLEK/PTPRC/PTPRC	3
GO:0051283	GO:0051283	negative regulation of sequestering of calcium ion	4/98	145/21261	0.00456736	0.0346605	0.0239807	LYN/CHD7/PTPRC/PTPRC	4
GO:0001915	GO:0001915	negative regulation of T cell mediated cytotoxicity	2/98	22/21261	0.00457468	0.0346605	0.0239807	PTPRC/PTPRC	2
GO:0061043	GO:0061043	regulation of vascular wound healing	2/98	22/21261	0.00457468	0.0346605	0.0239807	TNFAIP3/CXCR4	2
GO:0071397	GO:0071397	cellular response to cholesterol	2/98	22/21261	0.00457468	0.0346605	0.0239807	ABCA1/GRAMD1A	2
GO:0016064	GO:0016064	immunoglobulin mediated immune response	5/98	234/21261	0.00458491	0.0346605	0.0239807	CSF2RB/CD46/BCL3/PTPRC/PTPRC	5
GO:0031348	GO:0031348	negative regulation of defense response	7/98	446/21261	0.00458701	0.0346605	0.0239807	MEFV/TNFAIP3/TNFRSF1B/LYN/PTPRC/PTPRC/ZFP36	7
GO:0050435	GO:0050435	amyloid-beta metabolic process	3/98	73/21261	0.00467684	0.0351257	0.0243026	PICALM/SORL1/GSAP	3
GO:1900076	GO:1900076	regulation of cellular response to insulin stimulus	3/98	73/21261	0.00467684	0.0351257	0.0243026	SORL1/PRKCB/PTPN1	3
GO:0002688	GO:0002688	regulation of leukocyte chemotaxis	4/98	147/21261	0.00479385	0.0357883	0.024761	CXCL8/C5AR1/RIPOR2/LYN	4
GO:0051282	GO:0051282	regulation of sequestering of calcium ion	4/98	147/21261	0.00479385	0.0357883	0.024761	LYN/CHD7/PTPRC/PTPRC	4
GO:0019932	GO:0019932	second-messenger-mediated signaling	6/98	339/21261	0.00484592	0.0360532	0.0249443	PLEK/MCTP2/CXCL8/PTPRC/PTPRC/CXCR4	6
GO:2000379	GO:2000379	positive regulation of reactive oxygen species metabolic process	3/98	74/21261	0.00485833	0.0360532	0.0249443	SOD2/NFE2L2/ITGB2	3
GO:0010951	GO:0010951	negative regulation of endopeptidase activity	4/98	148/21261	0.00490988	0.036257	0.0250853	PICALM/SORL1/PLAUR/CD44	4
GO:0051222	GO:0051222	positive regulation of protein transport	6/98	340/21261	0.00491497	0.036257	0.0250853	SORL1/IL1A/ACSL3/ADAM8/PRKCB/ITGB2	6
GO:0035313	GO:0035313	wound healing, spreading of epidermal cells	2/98	23/21261	0.00499538	0.0363114	0.025123	PTEN/PTEN	2
GO:0051546	GO:0051546	keratinocyte migration	2/98	23/21261	0.00499538	0.0363114	0.025123	PTEN/PTEN	2
GO:1901741	GO:1901741	positive regulation of myoblast fusion	2/98	23/21261	0.00499538	0.0363114	0.025123	RIPOR2/EHD1	2
GO:1903978	GO:1903978	regulation of microglial cell activation	2/98	23/21261	0.00499538	0.0363114	0.025123	PTPRC/PTPRC	2
GO:2001135	GO:2001135	regulation of endocytic recycling	2/98	23/21261	0.00499538	0.0363114	0.025123	SORL1/EHD1	2
GO:0016311	GO:0016311	dephosphorylation	6/98	342/21261	0.00505523	0.0365329	0.0252762	PLEK/PTEN/PTEN/PTPRC/PTPRC/PTPN1	6
GO:0051047	GO:0051047	positive regulation of secretion	6/98	342/21261	0.00505523	0.0365329	0.0252762	IL1A/RAB8B/ACSL3/ADAM8/PRKCB/ITGB2	6
GO:0033135	GO:0033135	regulation of peptidyl-serine phosphorylation	4/98	150/21261	0.00514757	0.0370924	0.0256633	PTEN/PTEN/OSM/CD44	4
GO:0048813	GO:0048813	dendrite morphogenesis	4/98	151/21261	0.00526926	0.0377504	0.0261185	PICALM/PTEN/PTEN/PHACTR1	4
GO:0051208	GO:0051208	sequestering of calcium ion	4/98	151/21261	0.00526926	0.0377504	0.0261185	LYN/CHD7/PTPRC/PTPRC	4
GO:0051346	GO:0051346	negative regulation of hydrolase activity	5/98	243/21261	0.00536977	0.0381453	0.0263918	PICALM/SORL1/PLAUR/CD44/TMBIM6	5
GO:0036293	GO:0036293	response to decreased oxygen levels	6/98	347/21261	0.00541878	0.0381453	0.0263918	SOD2/IL1A/NFE2L2/ADAM8/TMBIM6/CXCR4	6
GO:0140962	GO:0140962	multicellular organismal-level chemical homeostasis	3/98	77/21261	0.00542816	0.0381453	0.0263918	PICALM/SOD2/NAPSA	3
GO:0019430	GO:0019430	removal of superoxide radicals	2/98	24/21261	0.00543322	0.0381453	0.0263918	SOD2/NFE2L2	2
GO:0097107	GO:0097107	postsynaptic density assembly	2/98	24/21261	0.00543322	0.0381453	0.0263918	PTEN/PTEN	2
GO:1905048	GO:1905048	regulation of metallopeptidase activity	2/98	24/21261	0.00543322	0.0381453	0.0263918	PICALM/SORL1	2
GO:2000114	GO:2000114	regulation of establishment of cell polarity	2/98	24/21261	0.00543322	0.0381453	0.0263918	RIPOR2/DOCK8	2
GO:0002520	GO:0002520	immune system development	5/98	244/21261	0.00546248	0.0381453	0.0263918	TNFAIP3/BCL3/LYN/PTPRC/PTPRC	5
GO:0019724	GO:0019724	B cell mediated immunity	5/98	244/21261	0.00546248	0.0381453	0.0263918	CSF2RB/CD46/BCL3/PTPRC/PTPRC	5
GO:0043087	GO:0043087	regulation of GTPase activity	6/98	349/21261	0.00556944	0.0387833	0.0268332	PICALM/ARHGAP15/PREX1/RIPOR2/DOCK11/DOCK8	6
GO:0007249	GO:0007249	canonical NF-kappaB signal transduction	6/98	350/21261	0.00564591	0.039206	0.0271256	TNFAIP3/IL1A/LITAF/PRKCB/NFKBIA/BCL3	6
GO:0009314	GO:0009314	response to radiation	7/98	465/21261	0.00573654	0.0397243	0.0274842	SOD2/IL1A/COP1/BCL3/PTPRC/PTPRC/PIAS1	7
GO:0002693	GO:0002693	positive regulation of cellular extravasation	2/98	25/21261	0.00588803	0.0401031	0.0277463	RIPOR2/ADAM8	2
GO:0045061	GO:0045061	thymic T cell selection	2/98	25/21261	0.00588803	0.0401031	0.0277463	PTPRC/PTPRC	2
GO:0046628	GO:0046628	positive regulation of insulin receptor signaling pathway	2/98	25/21261	0.00588803	0.0401031	0.0277463	SORL1/PTPN1	2
GO:0051044	GO:0051044	positive regulation of membrane protein ectodomain proteolysis	2/98	25/21261	0.00588803	0.0401031	0.0277463	TNFRSF1B/ADAM8	2
GO:0051443	GO:0051443	positive regulation of ubiquitin-protein transferase activity	2/98	25/21261	0.00588803	0.0401031	0.0277463	PTEN/PTEN	2
GO:0060396	GO:0060396	growth hormone receptor signaling pathway	2/98	25/21261	0.00588803	0.0401031	0.0277463	LYN/PTPN1	2
GO:0002260	GO:0002260	lymphocyte homeostasis	3/98	80/21261	0.00603655	0.0409144	0.0283076	TNFAIP3/LYN/DOCK11	3
GO:0010466	GO:0010466	negative regulation of peptidase activity	4/98	157/21261	0.00604005	0.0409144	0.0283076	PICALM/SORL1/PLAUR/CD44	4
GO:0043254	GO:0043254	regulation of protein-containing complex assembly	7/98	470/21261	0.00607211	0.0410198	0.0283805	ABCA1/MEFV/PLEK/SORL1/PREX1/LCP1/WARS1	7
GO:0045619	GO:0045619	regulation of lymphocyte differentiation	5/98	251/21261	0.00614347	0.0413417	0.0286032	ADAM8/CD46/PTPRC/PTPRC/VSIR	5
GO:0002218	GO:0002218	activation of innate immune response	6/98	358/21261	0.00628568	0.0413417	0.0286032	MEFV/TNFAIP3/DDX60/NFKBIA/LYN/NINJ1	6
GO:0055074	GO:0055074	calcium ion homeostasis	6/98	358/21261	0.00628568	0.0413417	0.0286032	PRKCB/LYN/CHD7/PTPRC/PTPRC/TMBIM6	6
GO:0042102	GO:0042102	positive regulation of T cell proliferation	4/98	159/21261	0.00631278	0.0413417	0.0286032	IL1A/CD46/PTPRC/PTPRC	4
GO:0042552	GO:0042552	myelination	4/98	159/21261	0.00631278	0.0413417	0.0286032	PTEN/PTEN/TNFRSF1B/CXCR4	4
GO:0001779	GO:0001779	natural killer cell differentiation	2/98	26/21261	0.00635965	0.0413417	0.0286032	PTPRC/PTPRC	2
GO:0045736	GO:0045736	negative regulation of cyclin-dependent protein serine/threonine kinase activity	2/98	26/21261	0.00635965	0.0413417	0.0286032	PTEN/PTEN	2
GO:0060586	GO:0060586	multicellular organismal-level iron ion homeostasis	2/98	26/21261	0.00635965	0.0413417	0.0286032	PICALM/SOD2	2
GO:0070233	GO:0070233	negative regulation of T cell apoptotic process	2/98	26/21261	0.00635965	0.0413417	0.0286032	BCL3/DOCK8	2
GO:0071378	GO:0071378	cellular response to growth hormone stimulus	2/98	26/21261	0.00635965	0.0413417	0.0286032	LYN/PTPN1	2
GO:0071450	GO:0071450	cellular response to oxygen radical	2/98	26/21261	0.00635965	0.0413417	0.0286032	SOD2/NFE2L2	2
GO:0071451	GO:0071451	cellular response to superoxide	2/98	26/21261	0.00635965	0.0413417	0.0286032	SOD2/NFE2L2	2
GO:1902236	GO:1902236	negative regulation of endoplasmic reticulum stress-induced intrinsic apoptotic signaling pathway	2/98	26/21261	0.00635965	0.0413417	0.0286032	PTPN1/TMBIM6	2
GO:1904030	GO:1904030	negative regulation of cyclin-dependent protein kinase activity	2/98	26/21261	0.00635965	0.0413417	0.0286032	PTEN/PTEN	2
GO:1904951	GO:1904951	positive regulation of establishment of protein localization	6/98	359/21261	0.00636921	0.0413417	0.0286032	SORL1/IL1A/ACSL3/ADAM8/PRKCB/ITGB2	6
GO:0002823	GO:0002823	negative regulation of adaptive immune response based on somatic recombination of immune receptors built from immunoglobulin superfamily domains	3/98	82/21261	0.00646389	0.0418469	0.0289528	CD46/PTPRC/PTPRC	3
GO:0009410	GO:0009410	response to xenobiotic stimulus	7/98	476/21261	0.00649397	0.0419325	0.029012	ABCA1/SOD2/PDE4B/NFE2L2/PRKCB/LYN/CXCR4	7
GO:0007272	GO:0007272	ensheathment of neurons	4/98	161/21261	0.00659359	0.0423557	0.0293048	PTEN/PTEN/TNFRSF1B/CXCR4	4
GO:0008366	GO:0008366	axon ensheathment	4/98	161/21261	0.00659359	0.0423557	0.0293048	PTEN/PTEN/TNFRSF1B/CXCR4	4
GO:0031960	GO:0031960	response to corticosteroid	4/98	162/21261	0.00673705	0.0428814	0.0296685	SGK1/PTPRC/PTPRC/ZFP36	4
GO:0010878	GO:0010878	cholesterol storage	2/98	27/21261	0.00684791	0.0428814	0.0296685	ABCA1/EHD1	2
GO:0032878	GO:0032878	regulation of establishment or maintenance of cell polarity	2/98	27/21261	0.00684791	0.0428814	0.0296685	RIPOR2/DOCK8	2
GO:0035584	GO:0035584	calcium-mediated signaling using intracellular calcium source	2/98	27/21261	0.00684791	0.0428814	0.0296685	PTPRC/PTPRC	2
GO:0036315	GO:0036315	cellular response to sterol	2/98	27/21261	0.00684791	0.0428814	0.0296685	ABCA1/GRAMD1A	2
GO:0048714	GO:0048714	positive regulation of oligodendrocyte differentiation	2/98	27/21261	0.00684791	0.0428814	0.0296685	TNFRSF1B/CXCR4	2
GO:0050855	GO:0050855	regulation of B cell receptor signaling pathway	2/98	27/21261	0.00684791	0.0428814	0.0296685	PRKCB/LYN	2
GO:0070431	GO:0070431	nucleotide-binding oligomerization domain containing 2 signaling pathway	2/98	27/21261	0.00684791	0.0428814	0.0296685	TNFAIP3/NFKBIA	2
GO:1900078	GO:1900078	positive regulation of cellular response to insulin stimulus	2/98	27/21261	0.00684791	0.0428814	0.0296685	SORL1/PTPN1	2
GO:2000737	GO:2000737	negative regulation of stem cell differentiation	2/98	27/21261	0.00684791	0.0428814	0.0296685	NFE2L2/ZFP36	2
GO:0098876	GO:0098876	vesicle-mediated transport to the plasma membrane	4/98	163/21261	0.00688256	0.0429384	0.029708	SORL1/RAB8B/ACSL3/EHD1	4
GO:2000401	GO:2000401	regulation of lymphocyte migration	3/98	84/21261	0.00690884	0.0429384	0.029708	RIPOR2/ADAM8/DOCK8	3
GO:2000736	GO:2000736	regulation of stem cell differentiation	3/98	84/21261	0.00690884	0.0429384	0.029708	NFE2L2/OSM/ZFP36	3
GO:0010975	GO:0010975	regulation of neuron projection development	7/98	484/21261	0.00709007	0.0437069	0.0302397	DENND5A/PTEN/PTEN/PREX1/NFE2L2/LYN/EHD1	7
GO:0016358	GO:0016358	dendrite development	5/98	260/21261	0.00710421	0.0437069	0.0302397	PICALM/PTEN/PTEN/PHACTR1/PREX1	5
GO:0002712	GO:0002712	regulation of B cell mediated immunity	3/98	85/21261	0.00713798	0.0437069	0.0302397	CD46/PTPRC/PTPRC	3
GO:0002889	GO:0002889	regulation of immunoglobulin mediated immune response	3/98	85/21261	0.00713798	0.0437069	0.0302397	CD46/PTPRC/PTPRC	3
GO:0014015	GO:0014015	positive regulation of gliogenesis	3/98	85/21261	0.00713798	0.0437069	0.0302397	TNFRSF1B/LYN/CXCR4	3
GO:0061045	GO:0061045	negative regulation of wound healing	3/98	85/21261	0.00713798	0.0437069	0.0302397	PTEN/PTEN/PLAUR	3
GO:0048863	GO:0048863	stem cell differentiation	5/98	262/21261	0.00733119	0.0445823	0.0308453	NFE2L2/OSM/PTPRC/PTPRC/ZFP36	5
GO:0002523	GO:0002523	leukocyte migration involved in inflammatory response	2/98	28/21261	0.00735267	0.0445823	0.0308453	ADAM8/NINJ1	2
GO:1901739	GO:1901739	regulation of myoblast fusion	2/98	28/21261	0.00735267	0.0445823	0.0308453	RIPOR2/EHD1	2
GO:2000773	GO:2000773	negative regulation of cellular senescence	2/98	28/21261	0.00735267	0.0445823	0.0308453	PTEN/PTEN	2
GO:0140029	GO:0140029	exocytic process	3/98	87/21261	0.00760968	0.0460284	0.0318459	PLEK/RAB8B/LYN	3
GO:0045089	GO:0045089	positive regulation of innate immune response	7/98	492/21261	0.00772598	0.0463842	0.032092	MEFV/TNFAIP3/DDX60/ADAM8/NFKBIA/LYN/NINJ1	7
GO:0007189	GO:0007189	adenylate cyclase-activating G protein-coupled receptor signaling pathway	4/98	169/21261	0.00779951	0.0463842	0.032092	ABCA1/PDE4B/ADGRE5/GNG2	4
GO:0007188	GO:0007188	adenylate cyclase-modulating G protein-coupled receptor signaling pathway	5/98	266/21261	0.00780028	0.0463842	0.032092	ABCA1/PDE4B/ADGRE5/PSAP/GNG2	5
GO:0050920	GO:0050920	regulation of chemotaxis	5/98	266/21261	0.00780028	0.0463842	0.032092	CXCL8/C5AR1/RIPOR2/LYN/CXCR4	5
GO:0070482	GO:0070482	response to oxygen levels	6/98	375/21261	0.00781854	0.0463842	0.032092	SOD2/IL1A/NFE2L2/ADAM8/TMBIM6/CXCR4	6
GO:0070588	GO:0070588	calcium ion transmembrane transport	6/98	375/21261	0.00781854	0.0463842	0.032092	PDE4B/LYN/CHD7/PTPRC/PTPRC/TMBIM6	6
GO:0000303	GO:0000303	response to superoxide	2/98	29/21261	0.00787375	0.0463842	0.032092	SOD2/NFE2L2	2
GO:0010875	GO:0010875	positive regulation of cholesterol efflux	2/98	29/21261	0.00787375	0.0463842	0.032092	ABCA1/NFKBIA	2
GO:0022010	GO:0022010	central nervous system myelination	2/98	29/21261	0.00787375	0.0463842	0.032092	PTEN/PTEN	2
GO:0032291	GO:0032291	axon ensheathment in central nervous system	2/98	29/21261	0.00787375	0.0463842	0.032092	PTEN/PTEN	2
GO:1902004	GO:1902004	positive regulation of amyloid-beta formation	2/98	29/21261	0.00787375	0.0463842	0.032092	PICALM/GSAP	2
GO:1903050	GO:1903050	regulation of proteolysis involved in protein catabolic process	5/98	268/21261	0.0080425	0.0472656	0.0327019	PTEN/PTEN/COP1/NFE2L2/PIAS1	5
GO:0032613	GO:0032613	interleukin-10 production	3/98	89/21261	0.00809942	0.0472656	0.0327019	CD46/BCL3/VSIR	3
GO:0032653	GO:0032653	regulation of interleukin-10 production	3/98	89/21261	0.00809942	0.0472656	0.0327019	CD46/BCL3/VSIR	3
GO:0072678	GO:0072678	T cell migration	3/98	89/21261	0.00809942	0.0472656	0.0327019	RIPOR2/ADAM8/DOCK8	3
GO:0050921	GO:0050921	positive regulation of chemotaxis	4/98	171/21261	0.00812215	0.0472873	0.0327169	CXCL8/C5AR1/RIPOR2/CXCR4	4
GO:1990778	GO:1990778	protein localization to cell periphery	6/98	379/21261	0.00821527	0.0477177	0.0330146	PICALM/SORL1/RAB8B/ACSL3/EHD1/PIAS1	6
GO:0000305	GO:0000305	response to oxygen radical	2/98	30/21261	0.008411	0.0478744	0.0331231	SOD2/NFE2L2	2
GO:0001964	GO:0001964	startle response	2/98	30/21261	0.008411	0.0478744	0.0331231	PTEN/PTEN	2
GO:0010888	GO:0010888	negative regulation of lipid storage	2/98	30/21261	0.008411	0.0478744	0.0331231	ABCA1/NFKBIA	2
GO:0021542	GO:0021542	dentate gyrus development	2/98	30/21261	0.008411	0.0478744	0.0331231	PTEN/PTEN	2
GO:0045830	GO:0045830	positive regulation of isotype switching	2/98	30/21261	0.008411	0.0478744	0.0331231	PTPRC/PTPRC	2
GO:0061099	GO:0061099	negative regulation of protein tyrosine kinase activity	2/98	30/21261	0.008411	0.0478744	0.0331231	PTPRC/PTPRC	2
GO:0098698	GO:0098698	postsynaptic specialization assembly	2/98	30/21261	0.008411	0.0478744	0.0331231	PTEN/PTEN	2
GO:2000108	GO:2000108	positive regulation of leukocyte apoptotic process	2/98	30/21261	0.008411	0.0478744	0.0331231	ADAM8/LYN	2
GO:0016485	GO:0016485	protein processing	5/98	271/21261	0.00841558	0.0478744	0.0331231	PLAUR/SRGN/CPD/ADAM8/VSIR	5
GO:0032370	GO:0032370	positive regulation of lipid transport	3/98	91/21261	0.00860734	0.0488536	0.0338005	ABCA1/IL1A/NFKBIA	3

### Sheet: Cluster_17
	ID	Description	GeneRatio	BgRatio	pvalue	p.adjust	qvalue	geneID	Count
GO:0002181	GO:0002181	cytoplasmic translation	21/143	178/21261	2.2794e-20	4.99416e-17	3.92296e-17	RPS9/RPS9/RPS9/RPS9/RPS9/RPS9/RPS9/RPS9/RPS9/RPS9/RPL15/RPLP0/RPS8/RPL23A/RPL4/RPS2/RPS2/EIF3L/RACK1/RPL22L1/EIF5	21
GO:0002491	GO:0002491	antigen processing and presentation of endogenous peptide antigen via MHC class II	8/143	14/21261	9.97308e-15	1.09255e-11	8.5821e-12	HLA-DRA/HLA-DRA/HLA-DRA/HLA-DRA/HLA-DRA/HLA-DRA/HLA-DRA/HLA-DRA	8
GO:0002469	GO:0002469	myeloid dendritic cell antigen processing and presentation	8/143	17/21261	7.93749e-14	5.79701e-11	4.55361e-11	HLA-DRA/HLA-DRA/HLA-DRA/HLA-DRA/HLA-DRA/HLA-DRA/HLA-DRA/HLA-DRA	8
GO:0032829	GO:0032829	regulation of CD4-positive, CD25-positive, alpha-beta regulatory T cell differentiation	8/143	19/21261	2.44006e-13	1.06923e-10	8.39893e-11	HLA-DRA/HLA-DRA/HLA-DRA/HLA-DRA/HLA-DRA/HLA-DRA/HLA-DRA/HLA-DRA	8
GO:0032831	GO:0032831	positive regulation of CD4-positive, CD25-positive, alpha-beta regulatory T cell differentiation	8/143	19/21261	2.44006e-13	1.06923e-10	8.39893e-11	HLA-DRA/HLA-DRA/HLA-DRA/HLA-DRA/HLA-DRA/HLA-DRA/HLA-DRA/HLA-DRA	8
GO:0090713	GO:0090713	immunological memory process	9/143	32/21261	5.37056e-13	1.58128e-10	1.24211e-10	HLA-DRA/HLA-DRA/HLA-DRA/HLA-DRA/HLA-DRA/HLA-DRA/HLA-DRA/HLA-DRA/CD81	9
GO:0001909	GO:0001909	leukocyte mediated cytotoxicity	19/143	320/21261	5.41142e-13	1.58128e-10	1.24211e-10	CTSH/HLA-DRA/HLA-DRA/HLA-DRA/HLA-DRA/HLA-DRA/HLA-DRA/HLA-DRA/HLA-DRA/PTPN6/PRDX1/TUBB/TUBB/TUBB/TUBB/TUBB/TUBB/TUBB/TUBB	19
GO:0043382	GO:0043382	positive regulation of memory T cell differentiation	8/143	21/21261	6.49543e-13	1.58128e-10	1.24211e-10	HLA-DRA/HLA-DRA/HLA-DRA/HLA-DRA/HLA-DRA/HLA-DRA/HLA-DRA/HLA-DRA	8
GO:0071895	GO:0071895	odontoblast differentiation	8/143	21/21261	6.49543e-13	1.58128e-10	1.24211e-10	TUBB/TUBB/TUBB/TUBB/TUBB/TUBB/TUBB/TUBB	8
GO:0002361	GO:0002361	CD4-positive, CD25-positive, alpha-beta regulatory T cell differentiation	8/143	22/21261	1.01495e-12	2.22375e-10	1.74678e-10	HLA-DRA/HLA-DRA/HLA-DRA/HLA-DRA/HLA-DRA/HLA-DRA/HLA-DRA/HLA-DRA	8
GO:0043380	GO:0043380	regulation of memory T cell differentiation	8/143	25/21261	3.37512e-12	6.72263e-10	5.28069e-10	HLA-DRA/HLA-DRA/HLA-DRA/HLA-DRA/HLA-DRA/HLA-DRA/HLA-DRA/HLA-DRA	8
GO:0043379	GO:0043379	memory T cell differentiation	8/143	26/21261	4.84766e-12	8.85102e-10	6.95257e-10	HLA-DRA/HLA-DRA/HLA-DRA/HLA-DRA/HLA-DRA/HLA-DRA/HLA-DRA/HLA-DRA	8
GO:0090715	GO:0090715	immunological memory formation process	8/143	27/21261	6.84991e-12	1.15447e-09	9.0685e-10	HLA-DRA/HLA-DRA/HLA-DRA/HLA-DRA/HLA-DRA/HLA-DRA/HLA-DRA/HLA-DRA	8
GO:0050853	GO:0050853	B cell receptor signaling pathway	11/143	83/21261	9.21501e-12	1.44215e-09	1.13282e-09	IGLC7/CD79A/CD79B/MS4A1/IGHG3/IGHM/MEF2C/CD19/PTPN6/LYN/CD81	11
GO:0002468	GO:0002468	dendritic cell antigen processing and presentation	8/143	29/21261	1.30941e-11	1.91261e-09	1.50238e-09	HLA-DRA/HLA-DRA/HLA-DRA/HLA-DRA/HLA-DRA/HLA-DRA/HLA-DRA/HLA-DRA	8
GO:0002366	GO:0002366	leukocyte activation involved in immune response	18/143	353/21261	2.90288e-11	3.97514e-09	3.12251e-09	POU2AF1/CD19/SWAP70/HLA-DRA/HLA-DRA/HLA-DRA/HLA-DRA/HLA-DRA/HLA-DRA/HLA-DRA/HLA-DRA/GRP/PTPN6/LYN/CD81/PTGDS/HMGB1/KARS1	18
GO:0002263	GO:0002263	cell activation involved in immune response	18/143	357/21261	3.49375e-11	4.50283e-09	3.53702e-09	POU2AF1/CD19/SWAP70/HLA-DRA/HLA-DRA/HLA-DRA/HLA-DRA/HLA-DRA/HLA-DRA/HLA-DRA/HLA-DRA/GRP/PTPN6/LYN/CD81/PTGDS/HMGB1/KARS1	18
GO:0042274	GO:0042274	ribosomal small subunit biogenesis	12/143	128/21261	6.54498e-11	7.9667e-09	6.25792e-09	RPS9/RPS9/RPS9/RPS9/RPS9/RPS9/RPS9/RPS9/RPS9/RPS9/RPS8/NPM1	12
GO:0001906	GO:0001906	cell killing	19/143	423/21261	6.96746e-11	8.03458e-09	6.31124e-09	CTSH/HLA-DRA/HLA-DRA/HLA-DRA/HLA-DRA/HLA-DRA/HLA-DRA/HLA-DRA/HLA-DRA/PTPN6/PRDX1/TUBB/TUBB/TUBB/TUBB/TUBB/TUBB/TUBB/TUBB	19
GO:2000516	GO:2000516	positive regulation of CD4-positive, alpha-beta T cell activation	9/143	58/21261	1.75867e-10	1.92663e-08	1.51339e-08	HLA-DRA/HLA-DRA/HLA-DRA/HLA-DRA/HLA-DRA/HLA-DRA/HLA-DRA/HLA-DRA/CD81	9
GO:0042254	GO:0042254	ribosome biogenesis	17/143	365/21261	4.31978e-10	4.50697e-08	3.54027e-08	RPS9/RPS9/RPS9/RPS9/RPS9/RPS9/RPS9/RPS9/RPS9/RPS9/RPLP0/RAN/RPS8/RPL23A/NPM1/MRPL20/EIF5	17
GO:0043372	GO:0043372	positive regulation of CD4-positive, alpha-beta T cell differentiation	8/143	46/21261	7.2304e-10	7.20082e-08	5.65631e-08	HLA-DRA/HLA-DRA/HLA-DRA/HLA-DRA/HLA-DRA/HLA-DRA/HLA-DRA/HLA-DRA	8
GO:0043370	GO:0043370	regulation of CD4-positive, alpha-beta T cell differentiation	9/143	68/21261	7.68882e-10	7.32443e-08	5.75342e-08	HLA-DRA/HLA-DRA/HLA-DRA/HLA-DRA/HLA-DRA/HLA-DRA/HLA-DRA/HLA-DRA/HMGB1	9
GO:0045591	GO:0045591	positive regulation of regulatory T cell differentiation	8/143	50/21261	1.4544e-09	1.27464e-07	1.00124e-07	HLA-DRA/HLA-DRA/HLA-DRA/HLA-DRA/HLA-DRA/HLA-DRA/HLA-DRA/HLA-DRA	8
GO:0060563	GO:0060563	neuroepithelial cell differentiation	8/143	50/21261	1.4544e-09	1.27464e-07	1.00124e-07	TUBB/TUBB/TUBB/TUBB/TUBB/TUBB/TUBB/TUBB	8
GO:0045622	GO:0045622	regulation of T-helper cell differentiation	8/143	55/21261	3.20643e-09	2.70204e-07	2.12248e-07	HLA-DRA/HLA-DRA/HLA-DRA/HLA-DRA/HLA-DRA/HLA-DRA/HLA-DRA/HLA-DRA	8
GO:2000514	GO:2000514	regulation of CD4-positive, alpha-beta T cell activation	10/143	109/21261	3.33545e-09	2.70666e-07	2.12611e-07	HLA-DRA/HLA-DRA/HLA-DRA/HLA-DRA/HLA-DRA/HLA-DRA/HLA-DRA/HLA-DRA/CD81/HMGB1	10
GO:0019886	GO:0019886	antigen processing and presentation of exogenous peptide antigen via MHC class II	10/143	112/21261	4.35249e-09	3.40583e-07	2.67531e-07	IFI30/HLA-DRA/HLA-DRA/HLA-DRA/HLA-DRA/HLA-DRA/HLA-DRA/HLA-DRA/HLA-DRA/CTSS	10
GO:0051881	GO:0051881	regulation of mitochondrial membrane potential	9/143	84/21261	5.24442e-09	3.96225e-07	3.11239e-07	UCP2/RACK1/CLIC1/CLIC1/CLIC1/CLIC1/CLIC1/CLIC1/CLIC1	9
GO:0042093	GO:0042093	T-helper cell differentiation	9/143	85/21261	5.83223e-09	4.25947e-07	3.34586e-07	HLA-DRA/HLA-DRA/HLA-DRA/HLA-DRA/HLA-DRA/HLA-DRA/HLA-DRA/HLA-DRA/HMGB1	9
GO:0002460	GO:0002460	adaptive immune response based on somatic recombination of immune receptors built from immunoglobulin superfamily domains	18/143	495/21261	6.4982e-09	4.56484e-07	3.58572e-07	IGLC7/IGHG3/IGHM/MEF2C/CD19/SWAP70/CTSH/HLA-DRA/HLA-DRA/HLA-DRA/HLA-DRA/HLA-DRA/HLA-DRA/HLA-DRA/HLA-DRA/PTPN6/CD81/HMGB1	18
GO:0002495	GO:0002495	antigen processing and presentation of peptide antigen via MHC class II	10/143	117/21261	6.66704e-09	4.56484e-07	3.58572e-07	IFI30/HLA-DRA/HLA-DRA/HLA-DRA/HLA-DRA/HLA-DRA/HLA-DRA/HLA-DRA/HLA-DRA/CTSS	10
GO:0002294	GO:0002294	CD4-positive, alpha-beta T cell differentiation involved in immune response	9/143	87/21261	7.1834e-09	4.71149e-07	3.70092e-07	HLA-DRA/HLA-DRA/HLA-DRA/HLA-DRA/HLA-DRA/HLA-DRA/HLA-DRA/HLA-DRA/HMGB1	9
GO:0002504	GO:0002504	antigen processing and presentation of peptide or polysaccharide antigen via MHC class II	10/143	119/21261	7.86247e-09	4.71149e-07	3.70092e-07	IFI30/HLA-DRA/HLA-DRA/HLA-DRA/HLA-DRA/HLA-DRA/HLA-DRA/HLA-DRA/HLA-DRA/CTSS	10
GO:0002287	GO:0002287	alpha-beta T cell activation involved in immune response	9/143	88/21261	7.95642e-09	4.71149e-07	3.70092e-07	HLA-DRA/HLA-DRA/HLA-DRA/HLA-DRA/HLA-DRA/HLA-DRA/HLA-DRA/HLA-DRA/HMGB1	9
GO:0002293	GO:0002293	alpha-beta T cell differentiation involved in immune response	9/143	88/21261	7.95642e-09	4.71149e-07	3.70092e-07	HLA-DRA/HLA-DRA/HLA-DRA/HLA-DRA/HLA-DRA/HLA-DRA/HLA-DRA/HLA-DRA/HMGB1	9
GO:0070527	GO:0070527	platelet aggregation	9/143	88/21261	7.95642e-09	4.71149e-07	3.70092e-07	PTPN6/LYN/CLIC1/CLIC1/CLIC1/CLIC1/CLIC1/CLIC1/CLIC1	9
GO:0045589	GO:0045589	regulation of regulatory T cell differentiation	8/143	63/21261	9.74817e-09	5.62059e-07	4.41503e-07	HLA-DRA/HLA-DRA/HLA-DRA/HLA-DRA/HLA-DRA/HLA-DRA/HLA-DRA/HLA-DRA	8
GO:0046637	GO:0046637	regulation of alpha-beta T cell differentiation	9/143	92/21261	1.18261e-08	6.64382e-07	5.21879e-07	HLA-DRA/HLA-DRA/HLA-DRA/HLA-DRA/HLA-DRA/HLA-DRA/HLA-DRA/HLA-DRA/HMGB1	9
GO:0002285	GO:0002285	lymphocyte activation involved in immune response	13/143	248/21261	1.35073e-08	7.39865e-07	5.81171e-07	POU2AF1/CD19/SWAP70/HLA-DRA/HLA-DRA/HLA-DRA/HLA-DRA/HLA-DRA/HLA-DRA/HLA-DRA/HLA-DRA/CD81/HMGB1	13
GO:0045066	GO:0045066	regulatory T cell differentiation	8/143	68/21261	1.80874e-08	9.66573e-07	7.59253e-07	HLA-DRA/HLA-DRA/HLA-DRA/HLA-DRA/HLA-DRA/HLA-DRA/HLA-DRA/HLA-DRA	8
GO:0002292	GO:0002292	T cell differentiation involved in immune response	9/143	97/21261	1.89095e-08	9.86444e-07	7.74862e-07	HLA-DRA/HLA-DRA/HLA-DRA/HLA-DRA/HLA-DRA/HLA-DRA/HLA-DRA/HLA-DRA/HMGB1	9
GO:0046638	GO:0046638	positive regulation of alpha-beta T cell differentiation	8/143	70/21261	2.28398e-08	1.16377e-06	9.14153e-07	HLA-DRA/HLA-DRA/HLA-DRA/HLA-DRA/HLA-DRA/HLA-DRA/HLA-DRA/HLA-DRA	8
GO:0002396	GO:0002396	MHC protein complex assembly	9/143	105/21261	3.7994e-08	1.80967e-06	1.42151e-06	HLA-DRA/HLA-DRA/HLA-DRA/HLA-DRA/HLA-DRA/HLA-DRA/HLA-DRA/HLA-DRA/CALR	9
GO:0002501	GO:0002501	peptide antigen assembly with MHC protein complex	9/143	105/21261	3.7994e-08	1.80967e-06	1.42151e-06	HLA-DRA/HLA-DRA/HLA-DRA/HLA-DRA/HLA-DRA/HLA-DRA/HLA-DRA/HLA-DRA/CALR	9
GO:0043367	GO:0043367	CD4-positive, alpha-beta T cell differentiation	9/143	105/21261	3.7994e-08	1.80967e-06	1.42151e-06	HLA-DRA/HLA-DRA/HLA-DRA/HLA-DRA/HLA-DRA/HLA-DRA/HLA-DRA/HLA-DRA/HMGB1	9
GO:0046635	GO:0046635	positive regulation of alpha-beta T cell activation	9/143	106/21261	4.1284e-08	1.92454e-06	1.51174e-06	HLA-DRA/HLA-DRA/HLA-DRA/HLA-DRA/HLA-DRA/HLA-DRA/HLA-DRA/HLA-DRA/CD81	9
GO:0002286	GO:0002286	T cell activation involved in immune response	10/143	147/21261	5.9816e-08	2.67463e-06	2.10095e-06	HLA-DRA/HLA-DRA/HLA-DRA/HLA-DRA/HLA-DRA/HLA-DRA/HLA-DRA/HLA-DRA/CD81/HMGB1	10
GO:0002478	GO:0002478	antigen processing and presentation of exogenous peptide antigen	10/143	147/21261	5.9816e-08	2.67463e-06	2.10095e-06	IFI30/HLA-DRA/HLA-DRA/HLA-DRA/HLA-DRA/HLA-DRA/HLA-DRA/HLA-DRA/HLA-DRA/CTSS	10
GO:0035710	GO:0035710	CD4-positive, alpha-beta T cell activation	10/143	150/21261	7.24284e-08	3.17381e-06	2.49306e-06	HLA-DRA/HLA-DRA/HLA-DRA/HLA-DRA/HLA-DRA/HLA-DRA/HLA-DRA/HLA-DRA/CD81/HMGB1	10
GO:0045669	GO:0045669	positive regulation of osteoblast differentiation	8/143	83/21261	8.86701e-08	3.80934e-06	2.99227e-06	MEF2C/CLIC1/CLIC1/CLIC1/CLIC1/CLIC1/CLIC1/CLIC1	8
GO:0034109	GO:0034109	homotypic cell-cell adhesion	9/143	116/21261	9.05494e-08	3.81527e-06	2.99693e-06	PTPN6/LYN/CLIC1/CLIC1/CLIC1/CLIC1/CLIC1/CLIC1/CLIC1	9
GO:0042113	GO:0042113	B cell activation	13/143	295/21261	1.03802e-07	4.29115e-06	3.37074e-06	CD79A/CD79B/POU2AF1/MS4A1/MEF2C/CD19/SWAP70/PTPN6/SLC25A5/LYN/MIF/MIF/CD81	13
GO:0019884	GO:0019884	antigen processing and presentation of exogenous antigen	10/143	157/21261	1.11359e-07	4.51831e-06	3.54918e-06	IFI30/HLA-DRA/HLA-DRA/HLA-DRA/HLA-DRA/HLA-DRA/HLA-DRA/HLA-DRA/HLA-DRA/CTSS	10
GO:0030098	GO:0030098	lymphocyte differentiation	16/143	481/21261	1.61016e-07	6.41428e-06	5.03848e-06	CD79A/CD79B/POU2AF1/MS4A1/CD19/HLA-DRA/HLA-DRA/HLA-DRA/HLA-DRA/HLA-DRA/HLA-DRA/HLA-DRA/HLA-DRA/PTPN6/SLC25A5/HMGB1	16
GO:0050851	GO:0050851	antigen receptor-mediated signaling pathway	12/143	262/21261	2.16966e-07	8.48881e-06	6.66804e-06	IGLC7/CD79A/CD79B/MS4A1/IGHG3/IGHM/MEF2C/CD19/PTPN6/LYN/CD81/EZR	12
GO:1902108	GO:1902108	regulation of mitochondrial membrane permeability involved in apoptotic process	7/143	65/21261	2.70041e-07	1.02194e-05	8.02746e-06	CHCHD10/CHCHD10/CAMK2A/SLC25A5/SLC25A6/SLC25A6/VDAC2	7
GO:0048002	GO:0048002	antigen processing and presentation of peptide antigen	11/143	218/21261	2.70528e-07	1.02194e-05	8.02746e-06	IFI30/HLA-DRA/HLA-DRA/HLA-DRA/HLA-DRA/HLA-DRA/HLA-DRA/HLA-DRA/HLA-DRA/CTSS/CALR	11
GO:0046634	GO:0046634	regulation of alpha-beta T cell activation	10/143	173/21261	2.75785e-07	1.02414e-05	8.04474e-06	HLA-DRA/HLA-DRA/HLA-DRA/HLA-DRA/HLA-DRA/HLA-DRA/HLA-DRA/HLA-DRA/CD81/HMGB1	10
GO:0002456	GO:0002456	T cell mediated immunity	11/143	219/21261	2.83213e-07	1.0342e-05	8.12374e-06	CTSH/HLA-DRA/HLA-DRA/HLA-DRA/HLA-DRA/HLA-DRA/HLA-DRA/HLA-DRA/HLA-DRA/CD81/HMGB1	11
GO:0002399	GO:0002399	MHC class II protein complex assembly	8/143	97/21261	3.0019e-07	1.06083e-05	8.33294e-06	HLA-DRA/HLA-DRA/HLA-DRA/HLA-DRA/HLA-DRA/HLA-DRA/HLA-DRA/HLA-DRA	8
GO:0002503	GO:0002503	peptide antigen assembly with MHC class II protein complex	8/143	97/21261	3.0019e-07	1.06083e-05	8.33294e-06	HLA-DRA/HLA-DRA/HLA-DRA/HLA-DRA/HLA-DRA/HLA-DRA/HLA-DRA/HLA-DRA	8
GO:0001913	GO:0001913	T cell mediated cytotoxicity	9/143	137/21261	3.7766e-07	1.29751e-05	1.01921e-05	CTSH/HLA-DRA/HLA-DRA/HLA-DRA/HLA-DRA/HLA-DRA/HLA-DRA/HLA-DRA/HLA-DRA	9
GO:0019882	GO:0019882	antigen processing and presentation	12/143	276/21261	3.79009e-07	1.29751e-05	1.01921e-05	IFI30/CTSH/HLA-DRA/HLA-DRA/HLA-DRA/HLA-DRA/HLA-DRA/HLA-DRA/HLA-DRA/HLA-DRA/CTSS/CALR	12
GO:0002711	GO:0002711	positive regulation of T cell mediated immunity	9/143	139/21261	4.27101e-07	1.43966e-05	1.13087e-05	HLA-DRA/HLA-DRA/HLA-DRA/HLA-DRA/HLA-DRA/HLA-DRA/HLA-DRA/HLA-DRA/CD81	9
GO:0002483	GO:0002483	antigen processing and presentation of endogenous peptide antigen	8/143	103/21261	4.77418e-07	1.58488e-05	1.24494e-05	HLA-DRA/HLA-DRA/HLA-DRA/HLA-DRA/HLA-DRA/HLA-DRA/HLA-DRA/HLA-DRA	8
GO:0002709	GO:0002709	regulation of T cell mediated immunity	10/143	184/21261	4.87609e-07	1.59456e-05	1.25254e-05	HLA-DRA/HLA-DRA/HLA-DRA/HLA-DRA/HLA-DRA/HLA-DRA/HLA-DRA/HLA-DRA/CD81/HMGB1	10
GO:0046632	GO:0046632	alpha-beta T cell differentiation	9/143	142/21261	5.11768e-07	1.64895e-05	1.29526e-05	HLA-DRA/HLA-DRA/HLA-DRA/HLA-DRA/HLA-DRA/HLA-DRA/HLA-DRA/HLA-DRA/HMGB1	9
GO:0051251	GO:0051251	positive regulation of lymphocyte activation	15/143	469/21261	6.59626e-07	2.09455e-05	1.64529e-05	MEF2C/HLA-DRA/HLA-DRA/HLA-DRA/HLA-DRA/HLA-DRA/HLA-DRA/HLA-DRA/HLA-DRA/PTPN6/LYN/MIF/MIF/CD81/HMGB1	15
GO:0001916	GO:0001916	positive regulation of T cell mediated cytotoxicity	8/143	108/21261	6.87186e-07	2.15089e-05	1.68955e-05	HLA-DRA/HLA-DRA/HLA-DRA/HLA-DRA/HLA-DRA/HLA-DRA/HLA-DRA/HLA-DRA	8
GO:0042100	GO:0042100	B cell proliferation	8/143	109/21261	7.37443e-07	2.25463e-05	1.77103e-05	CD79A/MS4A1/MEF2C/CD19/LYN/MIF/MIF/CD81	8
GO:0002822	GO:0002822	regulation of adaptive immune response based on somatic recombination of immune receptors built from immunoglobulin superfamily domains	12/143	294/21261	7.40909e-07	2.25463e-05	1.77103e-05	MEF2C/HLA-DRA/HLA-DRA/HLA-DRA/HLA-DRA/HLA-DRA/HLA-DRA/HLA-DRA/HLA-DRA/PTPN6/CD81/HMGB1	12
GO:0019883	GO:0019883	antigen processing and presentation of endogenous antigen	8/143	110/21261	7.90806e-07	2.3735e-05	1.86441e-05	HLA-DRA/HLA-DRA/HLA-DRA/HLA-DRA/HLA-DRA/HLA-DRA/HLA-DRA/HLA-DRA	8
GO:0034765	GO:0034765	regulation of monoatomic ion transmembrane transport	15/143	478/21261	8.36895e-07	2.47789e-05	1.9464e-05	MS4A1/CD19/NDUFA4/GRP/PTPN6/CYBA/LYN/CTSS/CLIC1/CLIC1/CLIC1/CLIC1/CLIC1/CLIC1/CLIC1	15
GO:0051651	GO:0051651	maintenance of location in cell	11/143	246/21261	8.9725e-07	2.62117e-05	2.05895e-05	CD19/CHCHD10/CHCHD10/TMSB10/PTPN6/CYBA/LYN/TMED2/CALR/TXN/HSP90B1	11
GO:0030168	GO:0030168	platelet activation	9/143	154/21261	1.01276e-06	2.91969e-05	2.29345e-05	PTPN6/LYN/CLIC1/CLIC1/CLIC1/CLIC1/CLIC1/CLIC1/CLIC1	9
GO:0046902	GO:0046902	regulation of mitochondrial membrane permeability	7/143	79/21261	1.03965e-06	2.95827e-05	2.32375e-05	CHCHD10/CHCHD10/CAMK2A/SLC25A5/SLC25A6/SLC25A6/VDAC2	7
GO:0098656	GO:0098656	monoatomic anion transmembrane transport	9/143	163/21261	1.62609e-06	4.51876e-05	3.54953e-05	UCP2/CLIC1/CLIC1/CLIC1/CLIC1/CLIC1/CLIC1/CLIC1/VDAC2	9
GO:0002819	GO:0002819	regulation of adaptive immune response	12/143	317/21261	1.63108e-06	4.51876e-05	3.54953e-05	MEF2C/HLA-DRA/HLA-DRA/HLA-DRA/HLA-DRA/HLA-DRA/HLA-DRA/HLA-DRA/HLA-DRA/PTPN6/CD81/HMGB1	12
GO:0097345	GO:0097345	mitochondrial outer membrane permeabilization	6/143	54/21261	1.64993e-06	4.51876e-05	3.54953e-05	CHCHD10/CHCHD10/SLC25A5/SLC25A6/SLC25A6/VDAC2	6
GO:1902476	GO:1902476	chloride transmembrane transport	8/143	123/21261	1.84726e-06	4.99672e-05	3.92498e-05	UCP2/CLIC1/CLIC1/CLIC1/CLIC1/CLIC1/CLIC1/CLIC1	8
GO:0042267	GO:0042267	natural killer cell mediated cytotoxicity	10/143	216/21261	2.09667e-06	5.60219e-05	4.40058e-05	PTPN6/PRDX1/TUBB/TUBB/TUBB/TUBB/TUBB/TUBB/TUBB/TUBB	10
GO:0002228	GO:0002228	natural killer cell mediated immunity	10/143	219/21261	2.37296e-06	6.26405e-05	4.92047e-05	PTPN6/PRDX1/TUBB/TUBB/TUBB/TUBB/TUBB/TUBB/TUBB/TUBB	10
GO:0006119	GO:0006119	oxidative phosphorylation	9/143	171/21261	2.41745e-06	6.30552e-05	4.95305e-05	CHCHD10/CHCHD10/NDUFA4/ATP5F1B/ATP5F1A/ATP5MG/COX5A/NDUFA1/ND1	9
GO:0001914	GO:0001914	regulation of T cell mediated cytotoxicity	8/143	129/21261	2.643e-06	6.75033e-05	5.30246e-05	HLA-DRA/HLA-DRA/HLA-DRA/HLA-DRA/HLA-DRA/HLA-DRA/HLA-DRA/HLA-DRA	8
GO:0045667	GO:0045667	regulation of osteoblast differentiation	9/143	173/21261	2.66056e-06	6.75033e-05	5.30246e-05	MEF2C/ATF4/CLIC1/CLIC1/CLIC1/CLIC1/CLIC1/CLIC1/CLIC1	9
GO:0009060	GO:0009060	aerobic respiration	10/143	222/21261	2.68042e-06	6.75033e-05	5.30246e-05	CHCHD10/CHCHD10/IDH2/NDUFA4/ATP5F1B/ATP5F1A/ATP5MG/COX5A/NDUFA1/ND1	10
GO:1902110	GO:1902110	positive regulation of mitochondrial membrane permeability involved in apoptotic process	6/143	60/21261	3.09411e-06	7.70362e-05	6.05127e-05	CHCHD10/CHCHD10/SLC25A5/SLC25A6/SLC25A6/VDAC2	6
GO:0050807	GO:0050807	regulation of synapse organization	11/143	281/21261	3.26632e-06	8.00183e-05	6.28552e-05	MEF2C/ARF6/TUBA1A/TUBB/TUBB/TUBB/TUBB/TUBB/TUBB/TUBB/TUBB	11
GO:0140694	GO:0140694	non-membrane-bounded organelle assembly	14/143	466/21261	3.28692e-06	8.00183e-05	6.28552e-05	RPLP0/RPL23A/NPM1/MRPL20/EIF5/EZR/TUBB/TUBB/TUBB/TUBB/TUBB/TUBB/TUBB/TUBB	14
GO:0090559	GO:0090559	regulation of membrane permeability	7/143	94/21261	3.37578e-06	8.12783e-05	6.38449e-05	CHCHD10/CHCHD10/CAMK2A/SLC25A5/SLC25A6/SLC25A6/VDAC2	7
GO:1902686	GO:1902686	mitochondrial outer membrane permeabilization involved in programmed cell death	6/143	62/21261	3.75763e-06	8.94889e-05	7.02944e-05	CHCHD10/CHCHD10/SLC25A5/SLC25A6/SLC25A6/VDAC2	6
GO:0050803	GO:0050803	regulation of synapse structure or activity	11/143	288/21261	4.13404e-06	9.65583e-05	7.58475e-05	MEF2C/ARF6/TUBA1A/TUBB/TUBB/TUBB/TUBB/TUBB/TUBB/TUBB/TUBB	11
GO:0002065	GO:0002065	columnar/cuboidal epithelial cell differentiation	8/143	137/21261	4.14262e-06	9.65583e-05	7.58475e-05	TUBB/TUBB/TUBB/TUBB/TUBB/TUBB/TUBB/TUBB	8
GO:0002429	GO:0002429	immune response-activating cell surface receptor signaling pathway	13/143	410/21261	4.18977e-06	9.66294e-05	7.59034e-05	IGLC7/CD79A/CD79B/MS4A1/IGHG3/IGHM/MEF2C/CD19/PTPN6/CYBA/LYN/CD81/EZR	13
GO:0035794	GO:0035794	positive regulation of mitochondrial membrane permeability	6/143	64/21261	4.53254e-06	0.000103446	8.12577e-05	CHCHD10/CHCHD10/SLC25A5/SLC25A6/SLC25A6/VDAC2	6
GO:0006821	GO:0006821	chloride transport	8/143	139/21261	4.61379e-06	0.000104215	8.18616e-05	UCP2/CLIC1/CLIC1/CLIC1/CLIC1/CLIC1/CLIC1/CLIC1	8
GO:0015698	GO:0015698	inorganic anion transport	9/143	186/21261	4.81592e-06	0.00010767	8.45761e-05	UCP2/ATF4/CLIC1/CLIC1/CLIC1/CLIC1/CLIC1/CLIC1/CLIC1	9
GO:0007051	GO:0007051	spindle organization	10/143	238/21261	4.977e-06	0.000109046	8.56568e-05	RAN/EZR/TUBB/TUBB/TUBB/TUBB/TUBB/TUBB/TUBB/TUBB	10
GO:0046631	GO:0046631	alpha-beta T cell activation	10/143	238/21261	4.977e-06	0.000109046	8.56568e-05	HLA-DRA/HLA-DRA/HLA-DRA/HLA-DRA/HLA-DRA/HLA-DRA/HLA-DRA/HLA-DRA/CD81/HMGB1	10
GO:0002699	GO:0002699	positive regulation of immune effector process	13/143	418/21261	5.16461e-06	0.000112036	8.80056e-05	HLA-DRA/HLA-DRA/HLA-DRA/HLA-DRA/HLA-DRA/HLA-DRA/HLA-DRA/HLA-DRA/PTPN6/LYN/MIF/MIF/CD81	13
GO:0001912	GO:0001912	positive regulation of leukocyte mediated cytotoxicity	8/143	143/21261	5.69342e-06	0.000121794	9.56703e-05	HLA-DRA/HLA-DRA/HLA-DRA/HLA-DRA/HLA-DRA/HLA-DRA/HLA-DRA/HLA-DRA	8
GO:0006820	GO:0006820	monoatomic anion transport	9/143	190/21261	5.72559e-06	0.000121794	9.56703e-05	UCP2/CLIC1/CLIC1/CLIC1/CLIC1/CLIC1/CLIC1/CLIC1/VDAC2	9
GO:0098661	GO:0098661	inorganic anion transmembrane transport	8/143	146/21261	6.63705e-06	0.000139825	0.000109834	UCP2/CLIC1/CLIC1/CLIC1/CLIC1/CLIC1/CLIC1/CLIC1	8
GO:0045582	GO:0045582	positive regulation of T cell differentiation	8/143	147/21261	6.9796e-06	0.000145641	0.000114402	HLA-DRA/HLA-DRA/HLA-DRA/HLA-DRA/HLA-DRA/HLA-DRA/HLA-DRA/HLA-DRA	8
GO:1905710	GO:1905710	positive regulation of membrane permeability	6/143	69/21261	7.05007e-06	0.000145724	0.000114467	CHCHD10/CHCHD10/SLC25A5/SLC25A6/SLC25A6/VDAC2	6
GO:0045619	GO:0045619	regulation of lymphocyte differentiation	10/143	251/21261	7.94633e-06	0.000162714	0.000127814	HLA-DRA/HLA-DRA/HLA-DRA/HLA-DRA/HLA-DRA/HLA-DRA/HLA-DRA/HLA-DRA/PTPN6/HMGB1	10
GO:0031343	GO:0031343	positive regulation of cell killing	8/143	150/21261	8.09827e-06	0.00016429	0.000129051	HLA-DRA/HLA-DRA/HLA-DRA/HLA-DRA/HLA-DRA/HLA-DRA/HLA-DRA/HLA-DRA	8
GO:1901028	GO:1901028	regulation of mitochondrial outer membrane permeabilization involved in apoptotic signaling pathway	5/143	42/21261	8.93397e-06	0.000179581	0.000141063	CHCHD10/CHCHD10/SLC25A5/SLC25A6/SLC25A6	5
GO:0050870	GO:0050870	positive regulation of T cell activation	12/143	382/21261	1.09378e-05	0.000217861	0.000171132	HLA-DRA/HLA-DRA/HLA-DRA/HLA-DRA/HLA-DRA/HLA-DRA/HLA-DRA/HLA-DRA/PTPN6/LYN/CD81/HMGB1	12
GO:0002824	GO:0002824	positive regulation of adaptive immune response based on somatic recombination of immune receptors built from immunoglobulin superfamily domains	9/143	210/21261	1.28187e-05	0.000253026	0.000198754	HLA-DRA/HLA-DRA/HLA-DRA/HLA-DRA/HLA-DRA/HLA-DRA/HLA-DRA/HLA-DRA/CD81	9
GO:0045621	GO:0045621	positive regulation of lymphocyte differentiation	8/143	162/21261	1.42112e-05	0.000278006	0.000218376	HLA-DRA/HLA-DRA/HLA-DRA/HLA-DRA/HLA-DRA/HLA-DRA/HLA-DRA/HLA-DRA	8
GO:0045333	GO:0045333	cellular respiration	10/143	272/21261	1.59729e-05	0.000308356	0.000242217	CHCHD10/CHCHD10/IDH2/NDUFA4/ATP5F1B/ATP5F1A/ATP5MG/COX5A/NDUFA1/ND1	10
GO:0002821	GO:0002821	positive regulation of adaptive immune response	9/143	216/21261	1.60441e-05	0.000308356	0.000242217	HLA-DRA/HLA-DRA/HLA-DRA/HLA-DRA/HLA-DRA/HLA-DRA/HLA-DRA/HLA-DRA/CD81	9
GO:0051225	GO:0051225	spindle assembly	8/143	167/21261	1.77146e-05	0.000337502	0.000265111	TUBB/TUBB/TUBB/TUBB/TUBB/TUBB/TUBB/TUBB	8
GO:0045580	GO:0045580	regulation of T cell differentiation	9/143	219/21261	1.79005e-05	0.000338104	0.000265584	HLA-DRA/HLA-DRA/HLA-DRA/HLA-DRA/HLA-DRA/HLA-DRA/HLA-DRA/HLA-DRA/HMGB1	9
GO:2001234	GO:2001234	negative regulation of apoptotic signaling pathway	10/143	279/21261	1.98741e-05	0.000372173	0.000292345	MDM2/HERPUD1/SLC25A5/MIF/MIF/RACK1/SLC25A6/SLC25A6/ATF4/VDAC2	10
GO:2001243	GO:2001243	negative regulation of intrinsic apoptotic signaling pathway	7/143	126/21261	2.32889e-05	0.000432423	0.000339673	MDM2/HERPUD1/MIF/MIF/RACK1/ATF4/VDAC2	7
GO:0002703	GO:0002703	regulation of leukocyte mediated immunity	12/143	413/21261	2.36801e-05	0.000435992	0.000342476	HLA-DRA/HLA-DRA/HLA-DRA/HLA-DRA/HLA-DRA/HLA-DRA/HLA-DRA/HLA-DRA/PTPN6/LYN/CD81/HMGB1	12
GO:0030705	GO:0030705	cytoskeleton-dependent intracellular transport	9/143	228/21261	2.46056e-05	0.000445199	0.000349708	TUBA1A/TUBB/TUBB/TUBB/TUBB/TUBB/TUBB/TUBB/TUBB	9
GO:1902600	GO:1902600	proton transmembrane transport	8/143	175/21261	2.48184e-05	0.000445199	0.000349708	NDUFA4/SLC25A5/ATP5F1B/UCP2/ATP5F1A/ATP5MC3/ATP5MG/COX5A	8
GO:1903039	GO:1903039	positive regulation of leukocyte cell-cell adhesion	12/143	415/21261	2.48278e-05	0.000445199	0.000349708	HLA-DRA/HLA-DRA/HLA-DRA/HLA-DRA/HLA-DRA/HLA-DRA/HLA-DRA/HLA-DRA/PTPN6/LYN/CD81/HMGB1	12
GO:0002706	GO:0002706	regulation of lymphocyte mediated immunity	11/143	349/21261	2.49929e-05	0.000445199	0.000349708	HLA-DRA/HLA-DRA/HLA-DRA/HLA-DRA/HLA-DRA/HLA-DRA/HLA-DRA/HLA-DRA/PTPN6/CD81/HMGB1	11
GO:0009206	GO:0009206	purine ribonucleoside triphosphate biosynthetic process	7/143	129/21261	2.71117e-05	0.000479047	0.000376296	IMPDH2/ATP5F1B/ATP5F1A/ATP5MC3/ATP5MG/NDUFA1/ND1	7
GO:0002768	GO:0002768	immune response-regulating cell surface receptor signaling pathway	13/143	490/21261	2.77712e-05	0.000483979	0.00038017	IGLC7/CD79A/CD79B/MS4A1/IGHG3/IGHM/MEF2C/CD19/PTPN6/CYBA/LYN/CD81/EZR	13
GO:1902107	GO:1902107	positive regulation of leukocyte differentiation	9/143	232/21261	2.82089e-05	0.000483979	0.00038017	HLA-DRA/HLA-DRA/HLA-DRA/HLA-DRA/HLA-DRA/HLA-DRA/HLA-DRA/HLA-DRA/HMGB1	9
GO:1903708	GO:1903708	positive regulation of hemopoiesis	9/143	232/21261	2.82089e-05	0.000483979	0.00038017	HLA-DRA/HLA-DRA/HLA-DRA/HLA-DRA/HLA-DRA/HLA-DRA/HLA-DRA/HLA-DRA/HMGB1	9
GO:0008637	GO:0008637	apoptotic mitochondrial changes	7/143	130/21261	2.84953e-05	0.000483979	0.00038017	CHCHD10/CHCHD10/CAMK2A/SLC25A5/SLC25A6/SLC25A6/VDAC2	7
GO:0009145	GO:0009145	purine nucleoside triphosphate biosynthetic process	7/143	130/21261	2.84953e-05	0.000483979	0.00038017	IMPDH2/ATP5F1B/ATP5F1A/ATP5MC3/ATP5MG/NDUFA1/ND1	7
GO:0001649	GO:0001649	osteoblast differentiation	10/143	296/21261	3.29069e-05	0.000554607	0.00043565	MEF2C/ATP5F1B/ATF4/CLIC1/CLIC1/CLIC1/CLIC1/CLIC1/CLIC1/CLIC1	10
GO:1990544	GO:1990544	mitochondrial ATP transmembrane transport	3/143	10/21261	3.45378e-05	0.000576428	0.00045279	SLC25A5/SLC25A6/SLC25A6	3
GO:0015986	GO:0015986	proton motive force-driven ATP synthesis	6/143	91/21261	3.47278e-05	0.000576428	0.00045279	ATP5F1B/ATP5F1A/ATP5MC3/ATP5MG/NDUFA1/ND1	6
GO:0009201	GO:0009201	ribonucleoside triphosphate biosynthetic process	7/143	135/21261	3.63148e-05	0.000593774	0.000466416	IMPDH2/ATP5F1B/ATP5F1A/ATP5MC3/ATP5MG/NDUFA1/ND1	7
GO:0050864	GO:0050864	regulation of B cell activation	7/143	135/21261	3.63148e-05	0.000593774	0.000466416	MEF2C/CD19/PTPN6/LYN/MIF/MIF/CD81	7
GO:0051168	GO:0051168	nuclear export	8/143	186/21261	3.83634e-05	0.000622623	0.000489077	POM121L2/MDM2/RAN/NPM1/ANP32B/CALR/TXN/SRSF3	8
GO:0009205	GO:0009205	purine ribonucleoside triphosphate metabolic process	8/143	187/21261	3.98531e-05	0.000642045	0.000504333	IMPDH2/RAN/ATP5F1B/ATP5F1A/ATP5MC3/ATP5MG/NDUFA1/ND1	8
GO:0051235	GO:0051235	maintenance of location	11/143	373/21261	4.57704e-05	0.000731992	0.000574987	CD19/CHCHD10/CHCHD10/TMSB10/PTPN6/CYBA/LYN/TMED2/CALR/TXN/HSP90B1	11
GO:0009144	GO:0009144	purine nucleoside triphosphate metabolic process	8/143	193/21261	4.98433e-05	0.000791352	0.000621615	IMPDH2/RAN/ATP5F1B/ATP5F1A/ATP5MC3/ATP5MG/NDUFA1/ND1	8
GO:0009199	GO:0009199	ribonucleoside triphosphate metabolic process	8/143	194/21261	5.16955e-05	0.000814855	0.000640077	IMPDH2/RAN/ATP5F1B/ATP5F1A/ATP5MC3/ATP5MG/NDUFA1/ND1	8
GO:0009142	GO:0009142	nucleoside triphosphate biosynthetic process	7/143	143/21261	5.24366e-05	0.000820633	0.000644615	IMPDH2/ATP5F1B/ATP5F1A/ATP5MC3/ATP5MG/NDUFA1/ND1	7
GO:0007006	GO:0007006	mitochondrial membrane organization	7/143	144/21261	5.48096e-05	0.000851686	0.000669008	CHCHD10/CHCHD10/CAMK2A/SLC25A5/SLC25A6/SLC25A6/VDAC2	7
GO:2001233	GO:2001233	regulation of apoptotic signaling pathway	12/143	454/21261	5.91977e-05	0.000913396	0.000717482	CTSH/MDM2/HERPUD1/SLC25A5/MIF/MIF/RACK1/SLC25A6/SLC25A6/CTSS/ATF4/VDAC2	12
GO:0002708	GO:0002708	positive regulation of lymphocyte mediated immunity	9/143	258/21261	6.43585e-05	0.00098608	0.000774576	HLA-DRA/HLA-DRA/HLA-DRA/HLA-DRA/HLA-DRA/HLA-DRA/HLA-DRA/HLA-DRA/CD81	9
GO:0007596	GO:0007596	blood coagulation	9/143	259/21261	6.62992e-05	0.00100876	0.000792391	PTPN6/LYN/CLIC1/CLIC1/CLIC1/CLIC1/CLIC1/CLIC1/CLIC1	9
GO:1902105	GO:1902105	regulation of leukocyte differentiation	11/143	391/21261	6.985e-05	0.00105546	0.000829073	HLA-DRA/HLA-DRA/HLA-DRA/HLA-DRA/HLA-DRA/HLA-DRA/HLA-DRA/HLA-DRA/PTPN6/LYN/HMGB1	11
GO:0042255	GO:0042255	ribosome assembly	5/143	65/21261	7.66272e-05	0.00114407	0.000898681	RPLP0/RPL23A/NPM1/MRPL20/EIF5	5
GO:0050817	GO:0050817	coagulation	9/143	264/21261	7.67589e-05	0.00114407	0.000898681	PTPN6/LYN/CLIC1/CLIC1/CLIC1/CLIC1/CLIC1/CLIC1/CLIC1	9
GO:0071236	GO:0071236	cellular response to antibiotic	3/143	13/21261	8.11043e-05	0.00120067	0.000943141	MEF2C/MDM2/CRIP1	3
GO:0032507	GO:0032507	maintenance of protein location in cell	5/143	66/21261	8.24629e-05	0.00121259	0.000952503	CHCHD10/CHCHD10/TMSB10/TMED2/TXN	5
GO:0046651	GO:0046651	lymphocyte proliferation	11/143	399/21261	8.36308e-05	0.00121414	0.000953721	CD79A/MS4A1/MEF2C/CD19/IMPDH2/PTPN6/LYN/MIF/MIF/CD81/HMGB1	11
GO:0007599	GO:0007599	hemostasis	9/143	267/21261	8.36766e-05	0.00121414	0.000953721	PTPN6/LYN/CLIC1/CLIC1/CLIC1/CLIC1/CLIC1/CLIC1/CLIC1	9
GO:0001782	GO:0001782	B cell homeostasis	4/143	35/21261	8.73654e-05	0.00125933	0.000989214	MEF2C/LYN/MIF/MIF	4
GO:0009141	GO:0009141	nucleoside triphosphate metabolic process	8/143	210/21261	9.00794e-05	0.00128996	0.00101328	IMPDH2/RAN/ATP5F1B/ATP5F1A/ATP5MC3/ATP5MG/NDUFA1/ND1	8
GO:0032943	GO:0032943	mononuclear cell proliferation	11/143	406/21261	9.75381e-05	0.0013877	0.00109005	CD79A/MS4A1/MEF2C/CD19/IMPDH2/PTPN6/LYN/MIF/MIF/CD81/HMGB1	11
GO:0042391	GO:0042391	regulation of membrane potential	12/143	479/21261	9.84e-05	0.00139093	0.00109259	MEF2C/CHCHD10/CHCHD10/UCP2/RACK1/CLIC1/CLIC1/CLIC1/CLIC1/CLIC1/CLIC1/CLIC1	12
GO:0030888	GO:0030888	regulation of B cell proliferation	5/143	69/21261	0.000102039	0.001424	0.00111857	MEF2C/LYN/MIF/MIF/CD81	5
GO:0034504	GO:0034504	protein localization to nucleus	10/143	339/21261	0.000102039	0.001424	0.00111857	POM121L2/CHCHD10/CHCHD10/MDM2/RAN/NPM1/SQSTM1/SQSTM1/CALR/TXN	10
GO:0015866	GO:0015866	ADP transport	3/143	14/21261	0.000102715	0.00142436	0.00111885	SLC25A5/SLC25A6/SLC25A6	3
GO:0022409	GO:0022409	positive regulation of cell-cell adhesion	12/143	484/21261	0.000108477	0.0014874	0.00116837	HLA-DRA/HLA-DRA/HLA-DRA/HLA-DRA/HLA-DRA/HLA-DRA/HLA-DRA/HLA-DRA/PTPN6/LYN/CD81/HMGB1	12
GO:0006611	GO:0006611	protein export from nucleus	5/143	70/21261	0.000109298	0.0014874	0.00116837	MDM2/RAN/ANP32B/CALR/TXN	5
GO:1903078	GO:1903078	positive regulation of protein localization to plasma membrane	5/143	70/21261	0.000109298	0.0014874	0.00116837	RACK1/ARF6/EZR/SQSTM1/SQSTM1	5
GO:0030183	GO:0030183	B cell differentiation	7/143	163/21261	0.000119475	0.00161586	0.00126928	CD79A/CD79B/POU2AF1/MS4A1/CD19/PTPN6/SLC25A5	7
GO:0002705	GO:0002705	positive regulation of leukocyte mediated immunity	9/143	281/21261	0.000123297	0.00165733	0.00130185	HLA-DRA/HLA-DRA/HLA-DRA/HLA-DRA/HLA-DRA/HLA-DRA/HLA-DRA/HLA-DRA/CD81	9
GO:0000302	GO:0000302	response to reactive oxygen species	8/143	221/21261	0.000128268	0.00171363	0.00134608	MDM2/PRDX5/UCP2/PRDX1/RACK1/SQSTM1/SQSTM1/TXN	8
GO:0043516	GO:0043516	regulation of DNA damage response, signal transduction by p53 class mediator	4/143	39/21261	0.000134408	0.00178477	0.00140196	MDM2/MIF/MIF/NPM1	4
GO:0006839	GO:0006839	mitochondrial transport	8/143	223/21261	0.000136473	0.00180128	0.00141492	CHCHD10/CHCHD10/CAMK2A/SLC25A5/UCP2/SLC25A6/SLC25A6/VDAC2	8
GO:1905477	GO:1905477	positive regulation of protein localization to membrane	6/143	117/21261	0.00014125	0.00185317	0.00145568	RACK1/CD81/ARF6/EZR/SQSTM1/SQSTM1	6
GO:0034614	GO:0034614	cellular response to reactive oxygen species	7/143	168/21261	0.00014413	0.00186966	0.00146864	MDM2/PRDX5/PRDX1/RACK1/SQSTM1/SQSTM1/TXN	7
GO:1903706	GO:1903706	regulation of hemopoiesis	12/143	499/21261	0.000144214	0.00186966	0.00146864	MEF2C/HLA-DRA/HLA-DRA/HLA-DRA/HLA-DRA/HLA-DRA/HLA-DRA/HLA-DRA/HLA-DRA/PTPN6/LYN/HMGB1	12
GO:0050854	GO:0050854	regulation of antigen receptor-mediated signaling pathway	5/143	75/21261	0.000151726	0.00195548	0.00153605	CD19/PTPN6/LYN/CD81/EZR	5
GO:0006754	GO:0006754	ATP biosynthetic process	6/143	119/21261	0.000155008	0.00197455	0.00155103	ATP5F1B/ATP5F1A/ATP5MC3/ATP5MG/NDUFA1/ND1	6
GO:1903076	GO:1903076	regulation of protein localization to plasma membrane	6/143	119/21261	0.000155008	0.00197455	0.00155103	RACK1/ARF6/TMED2/EZR/SQSTM1/SQSTM1	6
GO:0043518	GO:0043518	negative regulation of DNA damage response, signal transduction by p53 class mediator	3/143	16/21261	0.000156472	0.00198167	0.00155662	MDM2/MIF/MIF	3
GO:0006913	GO:0006913	nucleocytoplasmic transport	10/143	362/21261	0.000174122	0.00218001	0.00171242	POM121L2/MDM2/RAN/NPM1/ANP32B/SQSTM1/SQSTM1/CALR/TXN/SRSF3	10
GO:0051169	GO:0051169	nuclear transport	10/143	362/21261	0.000174122	0.00218001	0.00171242	POM121L2/MDM2/RAN/NPM1/ANP32B/SQSTM1/SQSTM1/CALR/TXN/SRSF3	10
GO:0033028	GO:0033028	myeloid cell apoptotic process	4/143	42/21261	0.00018007	0.00222901	0.00175091	MEF2C/MIF/MIF/ARF6	4
GO:0072595	GO:0072595	maintenance of protein localization in organelle	4/143	42/21261	0.00018007	0.00222901	0.00175091	CHCHD10/CHCHD10/TMED2/TXN	4
GO:0015980	GO:0015980	energy derivation by oxidation of organic compounds	10/143	369/21261	0.000203149	0.00250055	0.00196421	CHCHD10/CHCHD10/IDH2/NDUFA4/ATP5F1B/ATP5F1A/ATP5MG/COX5A/NDUFA1/ND1	10
GO:0001910	GO:0001910	regulation of leukocyte mediated cytotoxicity	8/143	237/21261	0.000206895	0.00253244	0.00198926	HLA-DRA/HLA-DRA/HLA-DRA/HLA-DRA/HLA-DRA/HLA-DRA/HLA-DRA/HLA-DRA	8
GO:0010821	GO:0010821	regulation of mitochondrion organization	7/143	179/21261	0.000213017	0.00259289	0.00203674	CHCHD10/CHCHD10/SLC25A5/SLC25A6/SLC25A6/SQSTM1/SQSTM1	7
GO:0070661	GO:0070661	leukocyte proliferation	11/143	447/21261	0.000225323	0.00272753	0.0021425	CD79A/MS4A1/MEF2C/CD19/IMPDH2/PTPN6/LYN/MIF/MIF/CD81/HMGB1	11
GO:0042776	GO:0042776	proton motive force-driven mitochondrial ATP synthesis	5/143	82/21261	0.000231004	0.00276573	0.00217251	ATP5F1B/ATP5F1A/ATP5MG/NDUFA1/ND1	5
GO:1904377	GO:1904377	positive regulation of protein localization to cell periphery	5/143	82/21261	0.000231004	0.00276573	0.00217251	RACK1/ARF6/EZR/SQSTM1/SQSTM1	5
GO:2000343	GO:2000343	positive regulation of chemokine (C-X-C motif) ligand 2 production	3/143	19/21261	0.000266776	0.00317279	0.00249226	MIF/MIF/HMGB1	3
GO:0050890	GO:0050890	cognition	10/143	382/21261	0.000267899	0.00317279	0.00249226	MEF2C/HLA-DRA/HLA-DRA/HLA-DRA/HLA-DRA/HLA-DRA/HLA-DRA/HLA-DRA/HLA-DRA/TUBA1A	10
GO:0070972	GO:0070972	protein localization to endoplasmic reticulum	5/143	85/21261	0.000273265	0.00321894	0.00252851	HERPUD1/SEC61B/BTF3/SPCS1/SEC61G	5
GO:0030890	GO:0030890	positive regulation of B cell proliferation	4/143	47/21261	0.000279576	0.00327568	0.00257308	MEF2C/MIF/MIF/CD81	4
GO:0032527	GO:0032527	protein exit from endoplasmic reticulum	4/143	48/21261	0.00030341	0.00353602	0.00277758	HERPUD1/SEC61B/CD81/HSP90B1	4
GO:0031341	GO:0031341	regulation of cell killing	8/143	252/21261	0.000312995	0.00362842	0.00285016	HLA-DRA/HLA-DRA/HLA-DRA/HLA-DRA/HLA-DRA/HLA-DRA/HLA-DRA/HLA-DRA	8
GO:0015931	GO:0015931	nucleobase-containing compound transport	8/143	253/21261	0.000321407	0.00370633	0.00291136	POM121L2/SLC25A5/RAN/NPM1/SLC25A6/SLC25A6/RTRAF/SRSF3	8
GO:1905475	GO:1905475	regulation of protein localization to membrane	7/143	197/21261	0.000381099	0.00437166	0.00343399	RACK1/CD81/ARF6/TMED2/EZR/SQSTM1/SQSTM1	7
GO:0015867	GO:0015867	ATP transport	3/143	22/21261	0.000417758	0.00476723	0.00374471	SLC25A5/SLC25A6/SLC25A6	3
GO:0045185	GO:0045185	maintenance of protein location	5/143	94/21261	0.00043572	0.00494644	0.00388548	CHCHD10/CHCHD10/TMSB10/TMED2/TXN	5
GO:0045047	GO:0045047	protein targeting to ER	4/143	53/21261	0.000444886	0.00502445	0.00394676	HERPUD1/SEC61B/SPCS1/SEC61G	4
GO:0002902	GO:0002902	regulation of B cell apoptotic process	3/143	23/21261	0.000478063	0.00537146	0.00421934	LYN/MIF/MIF	3
GO:2001242	GO:2001242	regulation of intrinsic apoptotic signaling pathway	7/143	205/21261	0.000483739	0.00538553	0.00423039	MDM2/HERPUD1/MIF/MIF/RACK1/ATF4/VDAC2	7
GO:0002688	GO:0002688	regulation of leukocyte chemotaxis	6/143	147/21261	0.00048423	0.00538553	0.00423039	SWAP70/LYN/MIF/MIF/HMGB1/CALR	6
GO:0050878	GO:0050878	regulation of body fluid levels	10/143	415/21261	0.000513632	0.00568367	0.00446458	PTPN6/CYBA/LYN/CLIC1/CLIC1/CLIC1/CLIC1/CLIC1/CLIC1/CLIC1	10
GO:1904375	GO:1904375	regulation of protein localization to cell periphery	6/143	149/21261	0.000520142	0.00572679	0.00449845	RACK1/ARF6/TMED2/EZR/SQSTM1/SQSTM1	6
GO:0051457	GO:0051457	maintenance of protein location in nucleus	3/143	24/21261	0.000543675	0.00595596	0.00467846	CHCHD10/CHCHD10/TXN	3
GO:0051208	GO:0051208	sequestering of calcium ion	6/143	151/21261	0.000558093	0.00608349	0.00477864	CD19/PTPN6/CYBA/LYN/CALR/HSP90B1	6
GO:0072599	GO:0072599	establishment of protein localization to endoplasmic reticulum	4/143	57/21261	0.000587791	0.0063755	0.00500802	HERPUD1/SEC61B/SPCS1/SEC61G	4
GO:0030217	GO:0030217	T cell differentiation	9/143	350/21261	0.000618242	0.00667275	0.00524151	HLA-DRA/HLA-DRA/HLA-DRA/HLA-DRA/HLA-DRA/HLA-DRA/HLA-DRA/HLA-DRA/HMGB1	9
GO:0042743	GO:0042743	hydrogen peroxide metabolic process	4/143	58/21261	0.000628062	0.0067455	0.00529866	PRDX5/CYBA/PRDX1/TXN	4
GO:0000027	GO:0000027	ribosomal large subunit assembly	3/143	26/21261	0.000691558	0.00739124	0.00580589	RPLP0/RPL23A/MRPL20	3
GO:0002279	GO:0002279	mast cell activation involved in immune response	4/143	61/21261	0.000760584	0.00807735	0.00634484	GRP/PTPN6/LYN/PTGDS	4
GO:0034599	GO:0034599	cellular response to oxidative stress	8/143	289/21261	0.000772285	0.00807735	0.00634484	MDM2/PRDX5/PRDX1/RACK1/ATF4/SQSTM1/SQSTM1/TXN	8
GO:0050855	GO:0050855	regulation of B cell receptor signaling pathway	3/143	27/21261	0.000774186	0.00807735	0.00634484	CD19/LYN/CD81	3
GO:1901029	GO:1901029	negative regulation of mitochondrial outer membrane permeabilization involved in apoptotic signaling pathway	3/143	27/21261	0.000774186	0.00807735	0.00634484	SLC25A5/SLC25A6/SLC25A6	3
GO:1902254	GO:1902254	negative regulation of intrinsic apoptotic signaling pathway by p53 class mediator	3/143	27/21261	0.000774186	0.00807735	0.00634484	MDM2/MIF/MIF	3
GO:0002274	GO:0002274	myeloid leukocyte activation	8/143	292/21261	0.000825667	0.00857364	0.00673468	GRP/PTPN6/LYN/MIF/MIF/PTGDS/HMGB1/KARS1	8
GO:0046034	GO:0046034	ATP metabolic process	6/143	164/21261	0.000860078	0.00887547	0.00697177	ATP5F1B/ATP5F1A/ATP5MC3/ATP5MG/NDUFA1/ND1	6
GO:0099558	GO:0099558	maintenance of synapse structure	3/143	28/21261	0.000862837	0.00887547	0.00697177	CHCHD10/CHCHD10/ARF6	3
GO:0001783	GO:0001783	B cell apoptotic process	3/143	29/21261	0.000957677	0.00971421	0.00763061	LYN/MIF/MIF	3
GO:0072567	GO:0072567	chemokine (C-X-C motif) ligand 2 production	3/143	29/21261	0.000957677	0.00971421	0.00763061	MIF/MIF/HMGB1	3
GO:2000341	GO:2000341	regulation of chemokine (C-X-C motif) ligand 2 production	3/143	29/21261	0.000957677	0.00971421	0.00763061	MIF/MIF/HMGB1	3
GO:0001776	GO:0001776	leukocyte homeostasis	5/143	112/21261	0.000966985	0.00976342	0.00766927	MEF2C/LYN/MIF/MIF/HMGB1	5
GO:0002931	GO:0002931	response to ischemia	4/143	66/21261	0.00102353	0.0102548	0.00805522	MEF2C/CAMK2A/SQSTM1/SQSTM1	4
GO:0031647	GO:0031647	regulation of protein stability	9/143	376/21261	0.00102501	0.0102548	0.00805522	IFI30/CTSH/MDM2/NPM1/PPIB/CD81/CALR/DDOST/DAD1	9
GO:0016064	GO:0016064	immunoglobulin mediated immune response	7/143	234/21261	0.00105354	0.0104035	0.00817207	IGLC7/IGHG3/IGHM/CD19/SWAP70/PTPN6/CD81	7
GO:0030970	GO:0030970	retrograde protein transport, ER to cytosol	3/143	30/21261	0.00105887	0.0104035	0.00817207	HERPUD1/SEC61B/HSP90B1	3
GO:1901679	GO:1901679	nucleotide transmembrane transport	3/143	30/21261	0.00105887	0.0104035	0.00817207	SLC25A5/SLC25A6/SLC25A6	3
GO:1903513	GO:1903513	endoplasmic reticulum to cytosol transport	3/143	30/21261	0.00105887	0.0104035	0.00817207	HERPUD1/SEC61B/HSP90B1	3
GO:0002275	GO:0002275	myeloid cell activation involved in immune response	5/143	116/21261	0.00113161	0.0110686	0.00869449	GRP/PTPN6/LYN/PTGDS/KARS1	5
GO:0031663	GO:0031663	lipopolysaccharide-mediated signaling pathway	4/143	68/21261	0.00114462	0.0111461	0.00875537	LYN/MIF/MIF/MTDH	4
GO:0009152	GO:0009152	purine ribonucleotide biosynthetic process	7/143	240/21261	0.0012195	0.0118227	0.00928686	IMPDH2/ATP5F1B/ATP5F1A/ATP5MC3/ATP5MG/NDUFA1/ND1	7
GO:0019724	GO:0019724	B cell mediated immunity	7/143	244/21261	0.00134108	0.0128873	0.0101231	IGLC7/IGHG3/IGHM/CD19/SWAP70/PTPN6/CD81	7
GO:0071241	GO:0071241	cellular response to inorganic substance	7/143	244/21261	0.00134108	0.0128873	0.0101231	MEF2C/UCP2/ATP5F1A/ATF4/CALR/TUBA1A/HSP90B1	7
GO:0035795	GO:0035795	negative regulation of mitochondrial membrane permeability	3/143	34/21261	0.00153031	0.0146415	0.0115011	SLC25A5/SLC25A6/SLC25A6	3
GO:0010634	GO:0010634	positive regulation of epithelial cell migration	6/143	184/21261	0.00155373	0.014801	0.0116263	CTSH/ATP5F1B/ATP5F1A/ARF6/HMGB1/CALR	6
GO:0030330	GO:0030330	DNA damage response, signal transduction by p53 class mediator	4/143	75/21261	0.00164751	0.015559	0.0122218	MDM2/MIF/MIF/NPM1	4
GO:0045576	GO:0045576	mast cell activation	4/143	75/21261	0.00164751	0.015559	0.0122218	GRP/PTPN6/LYN/PTGDS	4
GO:0033032	GO:0033032	regulation of myeloid cell apoptotic process	3/143	35/21261	0.00166559	0.0156212	0.0122706	MEF2C/MIF/MIF	3
GO:0042060	GO:0042060	wound healing	10/143	485/21261	0.00166836	0.0156212	0.0122706	ARHGAP24/PTPN6/LYN/CLIC1/CLIC1/CLIC1/CLIC1/CLIC1/CLIC1/CLIC1	10
GO:0009165	GO:0009165	nucleotide biosynthetic process	8/143	327/21261	0.00169696	0.0157544	0.0123753	IMPDH2/ATP5F1B/ATP5F1A/ATP5MC3/ATP5MG/NDUFA1/KARS1/ND1	8
GO:1904062	GO:1904062	regulation of monoatomic cation transmembrane transport	8/143	327/21261	0.00169696	0.0157544	0.0123753	MS4A1/CD19/NDUFA4/GRP/PTPN6/CYBA/LYN/CTSS	8
GO:0009260	GO:0009260	ribonucleotide biosynthetic process	7/143	255/21261	0.00172474	0.0159447	0.0125247	IMPDH2/ATP5F1B/ATP5F1A/ATP5MC3/ATP5MG/NDUFA1/ND1	7
GO:1901293	GO:1901293	nucleoside phosphate biosynthetic process	8/143	329/21261	0.00176293	0.0162293	0.0127483	IMPDH2/ATP5F1B/ATP5F1A/ATP5MC3/ATP5MG/NDUFA1/KARS1/ND1	8
GO:0001516	GO:0001516	prostaglandin biosynthetic process	3/143	36/21261	0.00180812	0.0164381	0.0129123	MIF/MIF/PTGDS	3
GO:0015868	GO:0015868	purine ribonucleotide transport	3/143	36/21261	0.00180812	0.0164381	0.0129123	SLC25A5/SLC25A6/SLC25A6	3
GO:0046457	GO:0046457	prostanoid biosynthetic process	3/143	36/21261	0.00180812	0.0164381	0.0129123	MIF/MIF/PTGDS	3
GO:0006874	GO:0006874	intracellular calcium ion homeostasis	8/143	332/21261	0.00186568	0.0168913	0.0132683	CD19/HERPUD1/PTPN6/CYBA/LYN/ATF4/CALR/HSP90B1	8
GO:0007059	GO:0007059	chromosome segregation	10/143	493/21261	0.00188083	0.0169584	0.013321	SLC25A5/RAN/TUBB/TUBB/TUBB/TUBB/TUBB/TUBB/TUBB/TUBB	10
GO:0010760	GO:0010760	negative regulation of macrophage chemotaxis	2/143	10/21261	0.00195129	0.0170918	0.0134258	MIF/MIF	2
GO:0010998	GO:0010998	regulation of translational initiation by eIF2 alpha phosphorylation	2/143	10/21261	0.00195129	0.0170918	0.0134258	NPM1/TMED2	2
GO:0032070	GO:0032070	regulation of deoxyribonuclease activity	2/143	10/21261	0.00195129	0.0170918	0.0134258	NPM1/HMGB1	2
GO:0071287	GO:0071287	cellular response to manganese ion	2/143	10/21261	0.00195129	0.0170918	0.0134258	ATF4/HSP90B1	2
GO:1903365	GO:1903365	regulation of fear response	2/143	10/21261	0.00195129	0.0170918	0.0134258	MEF2C/GRP	2
GO:1905719	GO:1905719	protein localization to perinuclear region of cytoplasm	2/143	10/21261	0.00195129	0.0170918	0.0134258	SQSTM1/SQSTM1	2
GO:0046825	GO:0046825	regulation of protein export from nucleus	3/143	37/21261	0.00195803	0.0170918	0.0134258	MDM2/ANP32B/TXN	3
GO:1905709	GO:1905709	negative regulation of membrane permeability	3/143	37/21261	0.00195803	0.0170918	0.0134258	SLC25A5/SLC25A6/SLC25A6	3
GO:0001503	GO:0001503	ossification	10/143	496/21261	0.00196594	0.0170927	0.0134265	MEF2C/ATP5F1B/ATF4/CLIC1/CLIC1/CLIC1/CLIC1/CLIC1/CLIC1/CLIC1	10
GO:0046390	GO:0046390	ribose phosphate biosynthetic process	7/143	262/21261	0.00201011	0.0174077	0.0136739	IMPDH2/ATP5F1B/ATP5F1A/ATP5MC3/ATP5MG/NDUFA1/ND1	7
GO:0002260	GO:0002260	lymphocyte homeostasis	4/143	80/21261	0.00208907	0.0178795	0.0140445	MEF2C/LYN/MIF/MIF	4
GO:0030968	GO:0030968	endoplasmic reticulum unfolded protein response	4/143	80/21261	0.00208907	0.0178795	0.0140445	HERPUD1/RACK1/TMED2/ATF4	4
GO:0042273	GO:0042273	ribosomal large subunit biogenesis	4/143	80/21261	0.00208907	0.0178795	0.0140445	RPLP0/RPL23A/NPM1/MRPL20	4
GO:1901797	GO:1901797	negative regulation of signal transduction by p53 class mediator	3/143	38/21261	0.00211547	0.018035	0.0141667	MDM2/MIF/MIF	3
GO:0051503	GO:0051503	adenine nucleotide transport	3/143	39/21261	0.00228056	0.019306	0.0151651	SLC25A5/SLC25A6/SLC25A6	3
GO:0006413	GO:0006413	translational initiation	5/143	136/21261	0.00228218	0.019306	0.0151651	NPM1/EIF3L/EIF5/TMED2/ATF4	5
GO:0031666	GO:0031666	positive regulation of lipopolysaccharide-mediated signaling pathway	2/143	11/21261	0.00237441	0.0199323	0.015657	MIF/MIF	2
GO:0035973	GO:0035973	aggrephagy	2/143	11/21261	0.00237441	0.0199323	0.015657	SQSTM1/SQSTM1	2
GO:0010952	GO:0010952	positive regulation of peptidase activity	6/143	201/21261	0.00242367	0.0202085	0.015874	CTSH/LYN/ANP32B/RACK1/CTSS/HMGB1	6
GO:0002685	GO:0002685	regulation of leukocyte migration	7/143	271/21261	0.00242929	0.0202085	0.015874	SWAP70/LYN/MIF/MIF/CD81/HMGB1/CALR	7
GO:0000423	GO:0000423	mitophagy	3/143	40/21261	0.00245343	0.0202085	0.015874	SLC25A5/SQSTM1/SQSTM1	3
GO:0072530	GO:0072530	purine-containing compound transmembrane transport	3/143	40/21261	0.00245343	0.0202085	0.015874	SLC25A5/SLC25A6/SLC25A6	3
GO:1902253	GO:1902253	regulation of intrinsic apoptotic signaling pathway by p53 class mediator	3/143	40/21261	0.00245343	0.0202085	0.015874	MDM2/MIF/MIF	3
GO:0002455	GO:0002455	humoral immune response mediated by circulating immunoglobulin	4/143	84/21261	0.00249649	0.0204862	0.0160921	IGHG3/IGHM/PTPN6/CD81	4
GO:0051279	GO:0051279	regulation of release of sequestered calcium ion into cytosol	4/143	85/21261	0.00260628	0.0213073	0.0167371	CD19/PTPN6/CYBA/LYN	4
GO:0010737	GO:0010737	protein kinase A signaling	3/143	41/21261	0.00263419	0.0213759	0.016791	MIF/MIF/EZR	3
GO:0015865	GO:0015865	purine nucleotide transport	3/143	41/21261	0.00263419	0.0213759	0.016791	SLC25A5/SLC25A6/SLC25A6	3
GO:0062197	GO:0062197	cellular response to chemical stress	8/143	352/21261	0.00267742	0.0216466	0.0170036	MDM2/PRDX5/PRDX1/RACK1/ATF4/SQSTM1/SQSTM1/TXN	8
GO:0045454	GO:0045454	cell redox homeostasis	3/143	42/21261	0.00282297	0.0226012	0.0177534	PRDX5/PRDX1/TXN	3
GO:0050871	GO:0050871	positive regulation of B cell activation	4/143	87/21261	0.00283571	0.0226012	0.0177534	MEF2C/MIF/MIF/CD81	4
GO:0030242	GO:0030242	autophagy of peroxisome	2/143	12/21261	0.00283675	0.0226012	0.0177534	SQSTM1/SQSTM1	2
GO:0034975	GO:0034975	protein folding in endoplasmic reticulum	2/143	12/21261	0.00283675	0.0226012	0.0177534	CALR/HSP90B1	2
GO:0048872	GO:0048872	homeostasis of number of cells	8/143	358/21261	0.00296823	0.023478	0.0184422	MEF2C/SLC25A5/LYN/MIF/MIF/PRDX1/HMGB1/TUBA1A	8
GO:0055074	GO:0055074	calcium ion homeostasis	8/143	358/21261	0.00296823	0.023478	0.0184422	CD19/HERPUD1/PTPN6/CYBA/LYN/ATF4/CALR/HSP90B1	8
GO:0030595	GO:0030595	leukocyte chemotaxis	7/143	282/21261	0.00302974	0.0238783	0.0187566	SWAP70/LYN/MIF/MIF/PPIB/HMGB1/CALR	7
GO:0097529	GO:0097529	myeloid leukocyte migration	7/143	283/21261	0.00308949	0.0242619	0.019058	SWAP70/LYN/MIF/MIF/PPIB/CD81/HMGB1	7
GO:0046677	GO:0046677	response to antibiotic	3/143	44/21261	0.00322503	0.0251778	0.0197774	MEF2C/MDM2/CRIP1	3
GO:0071248	GO:0071248	cellular response to metal ion	6/143	213/21261	0.00322911	0.0251778	0.0197774	MEF2C/UCP2/ATF4/CALR/TUBA1A/HSP90B1	6
GO:0006164	GO:0006164	purine nucleotide biosynthetic process	7/143	287/21261	0.00333757	0.0257524	0.0202288	IMPDH2/ATP5F1B/ATP5F1A/ATP5MC3/ATP5MG/NDUFA1/ND1	7
GO:0034135	GO:0034135	regulation of toll-like receptor 2 signaling pathway	2/143	13/21261	0.00333778	0.0257524	0.0202288	CYBA/LYN	2
GO:0097193	GO:0097193	intrinsic apoptotic signaling pathway	8/143	365/21261	0.00333806	0.0257524	0.0202288	MDM2/HERPUD1/MIF/MIF/RACK1/ATF4/VDAC2/CRIP1	8
GO:0006979	GO:0006979	response to oxidative stress	9/143	450/21261	0.00346042	0.0266028	0.0208967	MDM2/PRDX5/UCP2/PRDX1/RACK1/ATF4/SQSTM1/SQSTM1/TXN	9
GO:0006446	GO:0006446	regulation of translational initiation	4/143	94/21261	0.00374719	0.0287066	0.0225494	NPM1/EIF5/TMED2/ATF4	4
GO:0010739	GO:0010739	positive regulation of protein kinase A signaling	2/143	14/21261	0.00387695	0.0293924	0.023088	MIF/MIF	2
GO:0043558	GO:0043558	regulation of translational initiation in response to stress	2/143	14/21261	0.00387695	0.0293924	0.023088	NPM1/TMED2	2
GO:1901030	GO:1901030	positive regulation of mitochondrial outer membrane permeabilization involved in apoptotic signaling pathway	2/143	14/21261	0.00387695	0.0293924	0.023088	CHCHD10/CHCHD10	2
GO:0034644	GO:0034644	cellular response to UV	4/143	96/21261	0.00404013	0.0303174	0.0238146	MDM2/NPM1/ATF4/CRIP1	4
GO:0031396	GO:0031396	regulation of protein ubiquitination	6/143	223/21261	0.00404047	0.0303174	0.0238146	HERPUD1/RPS2/RPS2/NPM1/SQSTM1/SQSTM1	6
GO:0070665	GO:0070665	positive regulation of leukocyte proliferation	6/143	223/21261	0.00404047	0.0303174	0.0238146	MEF2C/LYN/MIF/MIF/CD81/HMGB1	6
GO:0072522	GO:0072522	purine-containing compound biosynthetic process	7/143	298/21261	0.00409854	0.0306481	0.0240744	IMPDH2/ATP5F1B/ATP5F1A/ATP5MC3/ATP5MG/NDUFA1/ND1	7
GO:0006862	GO:0006862	nucleotide transport	3/143	48/21261	0.00413018	0.0307797	0.0241777	SLC25A5/SLC25A6/SLC25A6	3
GO:0000054	GO:0000054	ribosomal subunit export from nucleus	2/143	15/21261	0.00445375	0.0327455	0.025722	RAN/NPM1	2
GO:0032306	GO:0032306	regulation of prostaglandin secretion	2/143	15/21261	0.00445375	0.0327455	0.025722	MIF/MIF	2
GO:0032308	GO:0032308	positive regulation of prostaglandin secretion	2/143	15/21261	0.00445375	0.0327455	0.025722	MIF/MIF	2
GO:0033750	GO:0033750	ribosome localization	2/143	15/21261	0.00445375	0.0327455	0.025722	RAN/NPM1	2
GO:0034976	GO:0034976	response to endoplasmic reticulum stress	7/143	303/21261	0.00448503	0.0328652	0.025816	HERPUD1/SEC61B/RACK1/TMED2/ATF4/CALR/HSP90B1	7
GO:0030433	GO:0030433	ubiquitin-dependent ERAD pathway	4/143	99/21261	0.004508	0.0329234	0.0258617	HERPUD1/SEC61B/CALR/HSP90B1	4
GO:0010038	GO:0010038	response to metal ion	8/143	384/21261	0.00452398	0.0329304	0.0258671	MEF2C/MDM2/UCP2/ATF4/CALR/TUBA1A/HSP90B1/CRIP1	8
GO:0030866	GO:0030866	cortical actin cytoskeleton organization	3/143	50/21261	0.00463487	0.0334046	0.0262397	ARF6/EZR/CALR	3
GO:0034331	GO:0034331	cell junction maintenance	3/143	50/21261	0.00463487	0.0334046	0.0262397	CHCHD10/CHCHD10/ARF6	3
GO:0050856	GO:0050856	regulation of T cell receptor signaling pathway	3/143	50/21261	0.00463487	0.0334046	0.0262397	PTPN6/CD81/EZR	3
GO:0006405	GO:0006405	RNA export from nucleus	4/143	100/21261	0.00467172	0.0335598	0.0263616	POM121L2/RAN/NPM1/SRSF3	4
GO:0010508	GO:0010508	positive regulation of autophagy	5/143	161/21261	0.00469942	0.0336485	0.0264312	SLC25A5/MTDH/HMGB1/SQSTM1/SQSTM1	5
GO:0033628	GO:0033628	regulation of cell adhesion mediated by integrin	3/143	51/21261	0.00490058	0.0348609	0.0273836	SWAP70/PTPN6/LYN	3
GO:1905521	GO:1905521	regulation of macrophage migration	3/143	51/21261	0.00490058	0.0348609	0.0273836	MIF/MIF/CD81	3
GO:0070371	GO:0070371	ERK1 and ERK2 cascade	8/143	390/21261	0.00495887	0.0351614	0.0276197	CTSH/PTPN6/LYN/MIF/MIF/HMGB1/EZR/KARS1	8
GO:2000106	GO:2000106	regulation of leukocyte apoptotic process	4/143	102/21261	0.00501107	0.035417	0.0278204	MEF2C/LYN/MIF/MIF	4
GO:0070341	GO:0070341	fat cell proliferation	2/143	16/21261	0.00506765	0.0357017	0.028044	SQSTM1/SQSTM1	2
GO:0034620	GO:0034620	cellular response to unfolded protein	4/143	104/21261	0.00536658	0.0375661	0.0295085	HERPUD1/RACK1/TMED2/ATF4	4
GO:0061912	GO:0061912	selective autophagy	4/143	104/21261	0.00536658	0.0375661	0.0295085	SLC25A5/SQSTM1/SQSTM1/CALR	4
GO:0072659	GO:0072659	protein localization to plasma membrane	7/143	315/21261	0.00552482	0.0385506	0.0302819	RACK1/CD81/ARF6/TMED2/EZR/SQSTM1/SQSTM1	7
GO:0001732	GO:0001732	formation of cytoplasmic translation initiation complex	2/143	17/21261	0.00571813	0.0395218	0.0310448	EIF3L/EIF5	2
GO:1902166	GO:1902166	negative regulation of intrinsic apoptotic signaling pathway in response to DNA damage by p53 class mediator	2/143	17/21261	0.00571813	0.0395218	0.0310448	MIF/MIF	2
GO:1905522	GO:1905522	negative regulation of macrophage migration	2/143	17/21261	0.00571813	0.0395218	0.0310448	MIF/MIF	2
GO:0006693	GO:0006693	prostaglandin metabolic process	3/143	54/21261	0.00575213	0.0396318	0.0311312	MIF/MIF/PTGDS	3
GO:0010632	GO:0010632	regulation of epithelial cell migration	7/143	318/21261	0.00581092	0.0399114	0.0313508	MEF2C/CTSH/ATP5F1B/ATP5F1A/ARF6/HMGB1/CALR	7
GO:0006692	GO:0006692	prostanoid metabolic process	3/143	55/21261	0.0060544	0.0414148	0.0325317	MIF/MIF/PTGDS	3
GO:0031400	GO:0031400	negative regulation of protein modification process	9/143	491/21261	0.00606762	0.0414148	0.0325317	SWAP70/PTPN6/LYN/NPM1/RACK1/RTRAF/TMED2/SQSTM1/SQSTM1	9
GO:0002437	GO:0002437	inflammatory response to antigenic stimulus	4/143	108/21261	0.00612742	0.0416931	0.0327504	LYN/CD81/HMGB1/KARS1	4
GO:0045862	GO:0045862	positive regulation of proteolysis	8/143	406/21261	0.00627601	0.0425231	0.0334024	CTSH/MDM2/HERPUD1/LYN/ANP32B/RACK1/CTSS/HMGB1	8
GO:0019646	GO:0019646	aerobic electron transport chain	4/143	109/21261	0.00632825	0.0425231	0.0334024	NDUFA4/COX5A/NDUFA1/ND1	4
GO:0006636	GO:0006636	unsaturated fatty acid biosynthetic process	3/143	56/21261	0.006366	0.0425231	0.0334024	MIF/MIF/PTGDS	3
GO:0002903	GO:0002903	negative regulation of B cell apoptotic process	2/143	18/21261	0.00640467	0.0425231	0.0334024	MIF/MIF	2
GO:0030322	GO:0030322	stabilization of membrane potential	2/143	18/21261	0.00640467	0.0425231	0.0334024	CHCHD10/CHCHD10	2
GO:0034134	GO:0034134	toll-like receptor 2 signaling pathway	2/143	18/21261	0.00640467	0.0425231	0.0334024	CYBA/LYN	2
GO:0036499	GO:0036499	PERK-mediated unfolded protein response	2/143	18/21261	0.00640467	0.0425231	0.0334024	TMED2/ATF4	2
GO:0097067	GO:0097067	cellular response to thyroid hormone stimulus	2/143	18/21261	0.00640467	0.0425231	0.0334024	CTSH/CTSS	2
GO:0031295	GO:0031295	T cell costimulation	3/143	57/21261	0.00668702	0.0442636	0.0347695	PTPN6/LYN/CD81	3
GO:0009150	GO:0009150	purine ribonucleotide metabolic process	8/143	412/21261	0.00683309	0.0450943	0.035422	IMPDH2/RAN/ATP5F1B/ATP5F1A/ATP5MC3/ATP5MG/NDUFA1/ND1	8
GO:0050670	GO:0050670	regulation of lymphocyte proliferation	7/143	329/21261	0.00695563	0.0457652	0.035949	MEF2C/PTPN6/LYN/MIF/MIF/CD81/HMGB1	7
GO:0030865	GO:0030865	cortical cytoskeleton organization	3/143	58/21261	0.0070175	0.0459258	0.0360752	ARF6/EZR/CALR	3
GO:0006991	GO:0006991	response to sterol depletion	2/143	19/21261	0.00712678	0.0459258	0.0360752	LYN/TMED2	2
GO:0010042	GO:0010042	response to manganese ion	2/143	19/21261	0.00712678	0.0459258	0.0360752	ATF4/HSP90B1	2
GO:0032310	GO:0032310	prostaglandin secretion	2/143	19/21261	0.00712678	0.0459258	0.0360752	MIF/MIF	2
GO:0042407	GO:0042407	cristae formation	2/143	19/21261	0.00712678	0.0459258	0.0360752	CHCHD10/CHCHD10	2
GO:0061635	GO:0061635	regulation of protein complex stability	2/143	19/21261	0.00712678	0.0459258	0.0360752	SQSTM1/SQSTM1	2
GO:1902165	GO:1902165	regulation of intrinsic apoptotic signaling pathway in response to DNA damage by p53 class mediator	2/143	19/21261	0.00712678	0.0459258	0.0360752	MIF/MIF	2
GO:0050657	GO:0050657	nucleic acid transport	5/143	179/21261	0.00730229	0.0467816	0.0367475	POM121L2/RAN/NPM1/RTRAF/SRSF3	5
GO:0050658	GO:0050658	RNA transport	5/143	179/21261	0.00730229	0.0467816	0.0367475	POM121L2/RAN/NPM1/RTRAF/SRSF3	5
GO:0031294	GO:0031294	lymphocyte costimulation	3/143	59/21261	0.00735753	0.0468615	0.0368102	PTPN6/LYN/CD81	3
GO:0043303	GO:0043303	mast cell degranulation	3/143	59/21261	0.00735753	0.0468615	0.0368102	GRP/LYN/PTGDS	3
GO:1901796	GO:1901796	regulation of signal transduction by p53 class mediator	4/143	114/21261	0.00739806	0.0469284	0.0368627	MDM2/MIF/MIF/NPM1	4
GO:0032944	GO:0032944	regulation of mononuclear cell proliferation	7/143	333/21261	0.00741087	0.0469284	0.0368627	MEF2C/PTPN6/LYN/MIF/MIF/CD81/HMGB1	7
GO:0051236	GO:0051236	establishment of RNA localization	5/143	182/21261	0.00781727	0.0492174	0.0386607	POM121L2/RAN/NPM1/RTRAF/SRSF3	5
GO:1903169	GO:1903169	regulation of calcium ion transmembrane transport	5/143	182/21261	0.00781727	0.0492174	0.0386607	MS4A1/CD19/PTPN6/CYBA/LYN	5
GO:0006390	GO:0006390	mitochondrial transcription	2/143	20/21261	0.00788394	0.0493535	0.0387676	CHCHD10/CHCHD10	2
GO:0071731	GO:0071731	response to nitric oxide	2/143	20/21261	0.00788394	0.0493535	0.0387676	ATP5F1A/TXN	2

### Sheet: Cluster_18
	ID	Description	GeneRatio	BgRatio	pvalue	p.adjust	qvalue	geneID	Count
GO:0002181	GO:0002181	cytoplasmic translation	22/162	178/21261	1.58362e-20	3.40953e-17	2.74716e-17	RPS9/RPS9/RPS9/RPS9/RPS9/RPS9/RPS9/RPS9/RPS9/RPS9/RPL15/RPL4/RPLP0/RPS2/RPS2/RPL23A/RPS8/EIF3L/RACK1/RPS20/EIF4A1/EIF5	22
GO:0009060	GO:0009060	aerobic respiration	19/162	222/21261	7.36873e-15	5.81042e-12	4.68163e-12	CHCHD10/CHCHD10/IDH2/NDUFA4/ATP5F1A/ATP5F1B/NDUFA1/ATP5MG/UQCRFS1/NDUFA12/ATP5PD/NDUFB11/NDUFB8/ATP5MF/ND1/ATP6/MDH1/UQCRQ/ATP5F1D	19
GO:0015986	GO:0015986	proton motive force-driven ATP synthesis	14/162	91/21261	8.09627e-15	5.81042e-12	4.68163e-12	ATP5F1A/ATP5F1B/ATP5MC2/NDUFA1/ATP5MC3/ATP5MG/NDUFA12/ATP5PD/NDUFB11/NDUFB8/ATP5MF/ND1/ATP6/ATP5F1D	14
GO:0006119	GO:0006119	oxidative phosphorylation	17/162	171/21261	1.72756e-14	9.29858e-12	7.49215e-12	CHCHD10/CHCHD10/NDUFA4/ATP5F1A/ATP5F1B/NDUFA1/ATP5MG/UQCRFS1/NDUFA12/ATP5PD/NDUFB11/NDUFB8/ATP5MF/ND1/ATP6/UQCRQ/ATP5F1D	17
GO:0002491	GO:0002491	antigen processing and presentation of endogenous peptide antigen via MHC class II	8/162	14/21261	2.75736e-14	1.18732e-11	9.56657e-12	HLA-DRA/HLA-DRA/HLA-DRA/HLA-DRA/HLA-DRA/HLA-DRA/HLA-DRA/HLA-DRA	8
GO:0009206	GO:0009206	purine ribonucleoside triphosphate biosynthetic process	15/162	129/21261	6.21046e-14	2.14528e-11	1.72851e-11	ATP5F1A/IMPDH2/ATP5F1B/ATP5MC2/NDUFA1/ATP5MC3/ATP5MG/NDUFA12/ATP5PD/NDUFB11/NDUFB8/ATP5MF/ND1/ATP6/ATP5F1D	15
GO:0009145	GO:0009145	purine nucleoside triphosphate biosynthetic process	15/162	130/21261	6.97488e-14	2.14528e-11	1.72851e-11	ATP5F1A/IMPDH2/ATP5F1B/ATP5MC2/NDUFA1/ATP5MC3/ATP5MG/NDUFA12/ATP5PD/NDUFB11/NDUFB8/ATP5MF/ND1/ATP6/ATP5F1D	15
GO:0009201	GO:0009201	ribonucleoside triphosphate biosynthetic process	15/162	135/21261	1.22817e-13	3.30531e-11	2.66319e-11	ATP5F1A/IMPDH2/ATP5F1B/ATP5MC2/NDUFA1/ATP5MC3/ATP5MG/NDUFA12/ATP5PD/NDUFB11/NDUFB8/ATP5MF/ND1/ATP6/ATP5F1D	15
GO:0002469	GO:0002469	myeloid dendritic cell antigen processing and presentation	8/162	17/21261	2.1893e-13	5.2373e-11	4.21985e-11	HLA-DRA/HLA-DRA/HLA-DRA/HLA-DRA/HLA-DRA/HLA-DRA/HLA-DRA/HLA-DRA	8
GO:0009142	GO:0009142	nucleoside triphosphate biosynthetic process	15/162	143/21261	2.89707e-13	5.75089e-11	4.63366e-11	ATP5F1A/IMPDH2/ATP5F1B/ATP5MC2/NDUFA1/ATP5MC3/ATP5MG/NDUFA12/ATP5PD/NDUFB11/NDUFB8/ATP5MF/ND1/ATP6/ATP5F1D	15
GO:0045333	GO:0045333	cellular respiration	19/162	272/21261	2.93822e-13	5.75089e-11	4.63366e-11	CHCHD10/CHCHD10/IDH2/NDUFA4/ATP5F1A/ATP5F1B/NDUFA1/ATP5MG/UQCRFS1/NDUFA12/ATP5PD/NDUFB11/NDUFB8/ATP5MF/ND1/ATP6/MDH1/UQCRQ/ATP5F1D	19
GO:0006754	GO:0006754	ATP biosynthetic process	14/162	119/21261	3.73282e-13	6.6973e-11	5.39621e-11	ATP5F1A/ATP5F1B/ATP5MC2/NDUFA1/ATP5MC3/ATP5MG/NDUFA12/ATP5PD/NDUFB11/NDUFB8/ATP5MF/ND1/ATP6/ATP5F1D	14
GO:0032829	GO:0032829	regulation of CD4-positive, CD25-positive, alpha-beta regulatory T cell differentiation	8/162	19/21261	6.71937e-13	1.03334e-10	8.32596e-11	HLA-DRA/HLA-DRA/HLA-DRA/HLA-DRA/HLA-DRA/HLA-DRA/HLA-DRA/HLA-DRA	8
GO:0032831	GO:0032831	positive regulation of CD4-positive, CD25-positive, alpha-beta regulatory T cell differentiation	8/162	19/21261	6.71937e-13	1.03334e-10	8.32596e-11	HLA-DRA/HLA-DRA/HLA-DRA/HLA-DRA/HLA-DRA/HLA-DRA/HLA-DRA/HLA-DRA	8
GO:0009205	GO:0009205	purine ribonucleoside triphosphate metabolic process	16/162	187/21261	1.09707e-12	1.57467e-10	1.26876e-10	ATP5F1A/RAN/IMPDH2/ATP5F1B/ATP5MC2/NDUFA1/ATP5MC3/ATP5MG/NDUFA12/ATP5PD/NDUFB11/NDUFB8/ATP5MF/ND1/ATP6/ATP5F1D	16
GO:0042776	GO:0042776	proton motive force-driven mitochondrial ATP synthesis	12/162	82/21261	1.32667e-12	1.7852e-10	1.43839e-10	ATP5F1A/ATP5F1B/NDUFA1/ATP5MG/NDUFA12/ATP5PD/NDUFB11/NDUFB8/ATP5MF/ND1/ATP6/ATP5F1D	12
GO:0043382	GO:0043382	positive regulation of memory T cell differentiation	8/162	21/21261	1.78584e-12	2.02383e-10	1.63066e-10	HLA-DRA/HLA-DRA/HLA-DRA/HLA-DRA/HLA-DRA/HLA-DRA/HLA-DRA/HLA-DRA	8
GO:0071895	GO:0071895	odontoblast differentiation	8/162	21/21261	1.78584e-12	2.02383e-10	1.63066e-10	TUBB/TUBB/TUBB/TUBB/TUBB/TUBB/TUBB/TUBB	8
GO:0009144	GO:0009144	purine nucleoside triphosphate metabolic process	16/162	193/21261	1.78601e-12	2.02383e-10	1.63066e-10	ATP5F1A/RAN/IMPDH2/ATP5F1B/ATP5MC2/NDUFA1/ATP5MC3/ATP5MG/NDUFA12/ATP5PD/NDUFB11/NDUFB8/ATP5MF/ND1/ATP6/ATP5F1D	16
GO:0009199	GO:0009199	ribonucleoside triphosphate metabolic process	16/162	194/21261	1.93392e-12	2.08186e-10	1.67742e-10	ATP5F1A/RAN/IMPDH2/ATP5F1B/ATP5MC2/NDUFA1/ATP5MC3/ATP5MG/NDUFA12/ATP5PD/NDUFB11/NDUFB8/ATP5MF/ND1/ATP6/ATP5F1D	16
GO:0002361	GO:0002361	CD4-positive, CD25-positive, alpha-beta regulatory T cell differentiation	8/162	22/21261	2.78826e-12	2.85863e-10	2.30328e-10	HLA-DRA/HLA-DRA/HLA-DRA/HLA-DRA/HLA-DRA/HLA-DRA/HLA-DRA/HLA-DRA	8
GO:0001909	GO:0001909	leukocyte mediated cytotoxicity	19/162	320/21261	5.21343e-12	5.10205e-10	4.11088e-10	CTSH/PTPN6/HLA-DRA/HLA-DRA/HLA-DRA/HLA-DRA/HLA-DRA/HLA-DRA/HLA-DRA/HLA-DRA/PRDX1/TUBB/TUBB/TUBB/TUBB/TUBB/TUBB/TUBB/TUBB	19
GO:0009141	GO:0009141	nucleoside triphosphate metabolic process	16/162	210/21261	6.50789e-12	6.09195e-10	4.90846e-10	ATP5F1A/RAN/IMPDH2/ATP5F1B/ATP5MC2/NDUFA1/ATP5MC3/ATP5MG/NDUFA12/ATP5PD/NDUFB11/NDUFB8/ATP5MF/ND1/ATP6/ATP5F1D	16
GO:0043380	GO:0043380	regulation of memory T cell differentiation	8/162	25/21261	9.24992e-12	8.29795e-10	6.68591e-10	HLA-DRA/HLA-DRA/HLA-DRA/HLA-DRA/HLA-DRA/HLA-DRA/HLA-DRA/HLA-DRA	8
GO:0043379	GO:0043379	memory T cell differentiation	8/162	26/21261	1.3275e-11	1.14324e-09	9.21145e-10	HLA-DRA/HLA-DRA/HLA-DRA/HLA-DRA/HLA-DRA/HLA-DRA/HLA-DRA/HLA-DRA	8
GO:0090715	GO:0090715	immunological memory formation process	8/162	27/21261	1.87431e-11	1.55207e-09	1.25055e-09	HLA-DRA/HLA-DRA/HLA-DRA/HLA-DRA/HLA-DRA/HLA-DRA/HLA-DRA/HLA-DRA	8
GO:0046034	GO:0046034	ATP metabolic process	14/162	164/21261	3.10497e-11	2.47593e-09	1.99493e-09	ATP5F1A/ATP5F1B/ATP5MC2/NDUFA1/ATP5MC3/ATP5MG/NDUFA12/ATP5PD/NDUFB11/NDUFB8/ATP5MF/ND1/ATP6/ATP5F1D	14
GO:0002468	GO:0002468	dendritic cell antigen processing and presentation	8/162	29/21261	3.57716e-11	2.75058e-09	2.21623e-09	HLA-DRA/HLA-DRA/HLA-DRA/HLA-DRA/HLA-DRA/HLA-DRA/HLA-DRA/HLA-DRA	8
GO:0015980	GO:0015980	energy derivation by oxidation of organic compounds	19/162	369/21261	6.1237e-11	4.54632e-09	3.66311e-09	CHCHD10/CHCHD10/IDH2/NDUFA4/ATP5F1A/ATP5F1B/NDUFA1/ATP5MG/UQCRFS1/NDUFA12/ATP5PD/NDUFB11/NDUFB8/ATP5MF/ND1/ATP6/MDH1/UQCRQ/ATP5F1D	19
GO:1902600	GO:1902600	proton transmembrane transport	14/162	175/21261	7.43974e-11	5.33925e-09	4.302e-09	SLC25A5/NDUFA4/ATP5F1A/UCP2/ATP5F1B/ATP5MC2/ATP5MC3/ATP5MG/SLC25A3/UQCRFS1/ATP5PD/ATP5MF/ATP6/ATP5F1D	14
GO:0001906	GO:0001906	cell killing	20/162	423/21261	8.50059e-11	5.78486e-09	4.66103e-09	CTSH/PTPN6/HLA-DRA/HLA-DRA/HLA-DRA/HLA-DRA/HLA-DRA/HLA-DRA/HLA-DRA/HLA-DRA/PRDX1/TUBB/TUBB/TUBB/TUBB/TUBB/TUBB/TUBB/TUBB/ROMO1	20
GO:0090713	GO:0090713	immunological memory process	8/162	32/21261	8.59802e-11	5.78486e-09	4.66103e-09	HLA-DRA/HLA-DRA/HLA-DRA/HLA-DRA/HLA-DRA/HLA-DRA/HLA-DRA/HLA-DRA	8
GO:0042274	GO:0042274	ribosomal small subunit biogenesis	12/162	128/21261	2.81234e-10	1.83484e-08	1.47838e-08	RPS9/RPS9/RPS9/RPS9/RPS9/RPS9/RPS9/RPS9/RPS9/RPS9/NPM1/RPS8	12
GO:0009152	GO:0009152	purine ribonucleotide biosynthetic process	15/162	240/21261	4.97082e-10	3.1477e-08	2.53619e-08	ATP5F1A/IMPDH2/ATP5F1B/ATP5MC2/NDUFA1/ATP5MC3/ATP5MG/NDUFA12/ATP5PD/NDUFB11/NDUFB8/ATP5MF/ND1/ATP6/ATP5F1D	15
GO:0050853	GO:0050853	B cell receptor signaling pathway	10/162	83/21261	7.52426e-10	4.62849e-08	3.72932e-08	IGLC7/CD79B/IGHG3/MS4A1/MEF2C/IGHM/CD19/CD79A/PTPN6/GRB2	10
GO:0009260	GO:0009260	ribonucleotide biosynthetic process	15/162	255/21261	1.14932e-09	6.8736e-08	5.53827e-08	ATP5F1A/IMPDH2/ATP5F1B/ATP5MC2/NDUFA1/ATP5MC3/ATP5MG/NDUFA12/ATP5PD/NDUFB11/NDUFB8/ATP5MF/ND1/ATP6/ATP5F1D	15
GO:0046390	GO:0046390	ribose phosphate biosynthetic process	15/162	262/21261	1.6671e-09	9.70075e-08	7.81618e-08	ATP5F1A/IMPDH2/ATP5F1B/ATP5MC2/NDUFA1/ATP5MC3/ATP5MG/NDUFA12/ATP5PD/NDUFB11/NDUFB8/ATP5MF/ND1/ATP6/ATP5F1D	15
GO:0043372	GO:0043372	positive regulation of CD4-positive, alpha-beta T cell differentiation	8/162	46/21261	1.94869e-09	1.10408e-07	8.89594e-08	HLA-DRA/HLA-DRA/HLA-DRA/HLA-DRA/HLA-DRA/HLA-DRA/HLA-DRA/HLA-DRA	8
GO:0043370	GO:0043370	regulation of CD4-positive, alpha-beta T cell differentiation	9/162	68/21261	2.32327e-09	1.28257e-07	1.0334e-07	HLA-DRA/HLA-DRA/HLA-DRA/HLA-DRA/HLA-DRA/HLA-DRA/HLA-DRA/HLA-DRA/HMGB1	9
GO:0042254	GO:0042254	ribosome biogenesis	17/162	365/21261	3.02194e-09	1.62656e-07	1.31057e-07	RPS9/RPS9/RPS9/RPS9/RPS9/RPS9/RPS9/RPS9/RPS9/RPS9/RAN/NPM1/RPLP0/MRPL20/RPL23A/RPS8/EIF5	17
GO:0045591	GO:0045591	positive regulation of regulatory T cell differentiation	8/162	50/21261	3.90735e-09	2.00298e-07	1.61386e-07	HLA-DRA/HLA-DRA/HLA-DRA/HLA-DRA/HLA-DRA/HLA-DRA/HLA-DRA/HLA-DRA	8
GO:0060563	GO:0060563	neuroepithelial cell differentiation	8/162	50/21261	3.90735e-09	2.00298e-07	1.61386e-07	TUBB/TUBB/TUBB/TUBB/TUBB/TUBB/TUBB/TUBB	8
GO:0009165	GO:0009165	nucleotide biosynthetic process	16/162	327/21261	4.48647e-09	2.24636e-07	1.80996e-07	ATP5F1A/IMPDH2/ATP5F1B/ATP5MC2/NDUFA1/ATP5MC3/ATP5MG/NDUFA12/KARS1/ATP5PD/NDUFB11/NDUFB8/ATP5MF/ND1/ATP6/ATP5F1D	16
GO:1901293	GO:1901293	nucleoside phosphate biosynthetic process	16/162	329/21261	4.89334e-09	2.3944e-07	1.92924e-07	ATP5F1A/IMPDH2/ATP5F1B/ATP5MC2/NDUFA1/ATP5MC3/ATP5MG/NDUFA12/KARS1/ATP5PD/NDUFB11/NDUFB8/ATP5MF/ND1/ATP6/ATP5F1D	16
GO:0006164	GO:0006164	purine nucleotide biosynthetic process	15/162	287/21261	5.76028e-09	2.75598e-07	2.22057e-07	ATP5F1A/IMPDH2/ATP5F1B/ATP5MC2/NDUFA1/ATP5MC3/ATP5MG/NDUFA12/ATP5PD/NDUFB11/NDUFB8/ATP5MF/ND1/ATP6/ATP5F1D	15
GO:0045622	GO:0045622	regulation of T-helper cell differentiation	8/162	55/21261	8.5801e-09	4.01586e-07	3.2357e-07	HLA-DRA/HLA-DRA/HLA-DRA/HLA-DRA/HLA-DRA/HLA-DRA/HLA-DRA/HLA-DRA	8
GO:0072522	GO:0072522	purine-containing compound biosynthetic process	15/162	298/21261	9.55658e-09	4.37773e-07	3.52727e-07	ATP5F1A/IMPDH2/ATP5F1B/ATP5MC2/NDUFA1/ATP5MC3/ATP5MG/NDUFA12/ATP5PD/NDUFB11/NDUFB8/ATP5MF/ND1/ATP6/ATP5F1D	15
GO:2000516	GO:2000516	positive regulation of CD4-positive, alpha-beta T cell activation	8/162	58/21261	1.32487e-08	5.9426e-07	4.78813e-07	HLA-DRA/HLA-DRA/HLA-DRA/HLA-DRA/HLA-DRA/HLA-DRA/HLA-DRA/HLA-DRA	8
GO:0051881	GO:0051881	regulation of mitochondrial membrane potential	9/162	84/21261	1.56439e-08	6.87375e-07	5.53839e-07	UCP2/RACK1/CLIC1/CLIC1/CLIC1/CLIC1/CLIC1/CLIC1/CLIC1	9
GO:0042093	GO:0042093	T-helper cell differentiation	9/162	85/21261	1.73834e-08	7.48527e-07	6.03111e-07	HLA-DRA/HLA-DRA/HLA-DRA/HLA-DRA/HLA-DRA/HLA-DRA/HLA-DRA/HLA-DRA/HMGB1	9
GO:0002294	GO:0002294	CD4-positive, alpha-beta T cell differentiation involved in immune response	9/162	87/21261	2.13762e-08	9.02412e-07	7.27101e-07	HLA-DRA/HLA-DRA/HLA-DRA/HLA-DRA/HLA-DRA/HLA-DRA/HLA-DRA/HLA-DRA/HMGB1	9
GO:0002287	GO:0002287	alpha-beta T cell activation involved in immune response	9/162	88/21261	2.36575e-08	9.61031e-07	7.74332e-07	HLA-DRA/HLA-DRA/HLA-DRA/HLA-DRA/HLA-DRA/HLA-DRA/HLA-DRA/HLA-DRA/HMGB1	9
GO:0002293	GO:0002293	alpha-beta T cell differentiation involved in immune response	9/162	88/21261	2.36575e-08	9.61031e-07	7.74332e-07	HLA-DRA/HLA-DRA/HLA-DRA/HLA-DRA/HLA-DRA/HLA-DRA/HLA-DRA/HLA-DRA/HMGB1	9
GO:0045589	GO:0045589	regulation of regulatory T cell differentiation	8/162	63/21261	2.59198e-08	1.03343e-06	8.32668e-07	HLA-DRA/HLA-DRA/HLA-DRA/HLA-DRA/HLA-DRA/HLA-DRA/HLA-DRA/HLA-DRA	8
GO:0046637	GO:0046637	regulation of alpha-beta T cell differentiation	9/162	92/21261	3.50506e-08	1.37207e-06	1.10552e-06	HLA-DRA/HLA-DRA/HLA-DRA/HLA-DRA/HLA-DRA/HLA-DRA/HLA-DRA/HLA-DRA/HMGB1	9
GO:0045066	GO:0045066	regulatory T cell differentiation	8/162	68/21261	4.79028e-08	1.84169e-06	1.4839e-06	HLA-DRA/HLA-DRA/HLA-DRA/HLA-DRA/HLA-DRA/HLA-DRA/HLA-DRA/HLA-DRA	8
GO:0002292	GO:0002292	T cell differentiation involved in immune response	9/162	97/21261	5.58201e-08	2.10843e-06	1.69883e-06	HLA-DRA/HLA-DRA/HLA-DRA/HLA-DRA/HLA-DRA/HLA-DRA/HLA-DRA/HLA-DRA/HMGB1	9
GO:0046638	GO:0046638	positive regulation of alpha-beta T cell differentiation	8/162	70/21261	6.03932e-08	2.24184e-06	1.80631e-06	HLA-DRA/HLA-DRA/HLA-DRA/HLA-DRA/HLA-DRA/HLA-DRA/HLA-DRA/HLA-DRA	8
GO:0002396	GO:0002396	MHC protein complex assembly	9/162	105/21261	1.11439e-07	3.89837e-06	3.14103e-06	HLA-DRA/HLA-DRA/HLA-DRA/HLA-DRA/HLA-DRA/HLA-DRA/HLA-DRA/HLA-DRA/CALR	9
GO:0002501	GO:0002501	peptide antigen assembly with MHC protein complex	9/162	105/21261	1.11439e-07	3.89837e-06	3.14103e-06	HLA-DRA/HLA-DRA/HLA-DRA/HLA-DRA/HLA-DRA/HLA-DRA/HLA-DRA/HLA-DRA/CALR	9
GO:0043367	GO:0043367	CD4-positive, alpha-beta T cell differentiation	9/162	105/21261	1.11439e-07	3.89837e-06	3.14103e-06	HLA-DRA/HLA-DRA/HLA-DRA/HLA-DRA/HLA-DRA/HLA-DRA/HLA-DRA/HLA-DRA/HMGB1	9
GO:0009150	GO:0009150	purine ribonucleotide metabolic process	16/162	412/21261	1.12261e-07	3.89837e-06	3.14103e-06	ATP5F1A/RAN/IMPDH2/ATP5F1B/ATP5MC2/NDUFA1/ATP5MC3/ATP5MG/NDUFA12/ATP5PD/NDUFB11/NDUFB8/ATP5MF/ND1/ATP6/ATP5F1D	16
GO:2000514	GO:2000514	regulation of CD4-positive, alpha-beta T cell activation	9/162	109/21261	1.54057e-07	5.26482e-06	4.24203e-06	HLA-DRA/HLA-DRA/HLA-DRA/HLA-DRA/HLA-DRA/HLA-DRA/HLA-DRA/HLA-DRA/HMGB1	9
GO:0030098	GO:0030098	lymphocyte differentiation	17/162	481/21261	1.6953e-07	5.7031e-06	4.59516e-06	CD79B/POU2AF1/MS4A1/CD19/CD79A/SLC25A5/PTPN6/HLA-DRA/HLA-DRA/HLA-DRA/HLA-DRA/HLA-DRA/HLA-DRA/HLA-DRA/HLA-DRA/ITGA4/HMGB1	17
GO:0019886	GO:0019886	antigen processing and presentation of exogenous peptide antigen via MHC class II	9/162	112/21261	1.94719e-07	6.4497e-06	5.19672e-06	IFI30/HLA-DRA/HLA-DRA/HLA-DRA/HLA-DRA/HLA-DRA/HLA-DRA/HLA-DRA/HLA-DRA	9
GO:0009259	GO:0009259	ribonucleotide metabolic process	16/162	432/21261	2.13229e-07	6.95578e-06	5.60448e-06	ATP5F1A/RAN/IMPDH2/ATP5F1B/ATP5MC2/NDUFA1/ATP5MC3/ATP5MG/NDUFA12/ATP5PD/NDUFB11/NDUFB8/ATP5MF/ND1/ATP6/ATP5F1D	16
GO:0045669	GO:0045669	positive regulation of osteoblast differentiation	8/162	83/21261	2.32057e-07	7.457e-06	6.00833e-06	MEF2C/CLIC1/CLIC1/CLIC1/CLIC1/CLIC1/CLIC1/CLIC1	8
GO:0019693	GO:0019693	ribose phosphate metabolic process	16/162	440/21261	2.72824e-07	8.63808e-06	6.95996e-06	ATP5F1A/RAN/IMPDH2/ATP5F1B/ATP5MC2/NDUFA1/ATP5MC3/ATP5MG/NDUFA12/ATP5PD/NDUFB11/NDUFB8/ATP5MF/ND1/ATP6/ATP5F1D	16
GO:0002495	GO:0002495	antigen processing and presentation of peptide antigen via MHC class II	9/162	117/21261	2.8335e-07	8.84134e-06	7.12373e-06	IFI30/HLA-DRA/HLA-DRA/HLA-DRA/HLA-DRA/HLA-DRA/HLA-DRA/HLA-DRA/HLA-DRA	9
GO:0002504	GO:0002504	antigen processing and presentation of peptide or polysaccharide antigen via MHC class II	9/162	119/21261	3.27569e-07	1.00751e-05	8.11781e-06	IFI30/HLA-DRA/HLA-DRA/HLA-DRA/HLA-DRA/HLA-DRA/HLA-DRA/HLA-DRA/HLA-DRA	9
GO:0070527	GO:0070527	platelet aggregation	8/162	88/21261	3.66178e-07	1.1104e-05	8.94679e-06	PTPN6/CLIC1/CLIC1/CLIC1/CLIC1/CLIC1/CLIC1/CLIC1	8
GO:0002366	GO:0002366	leukocyte activation involved in immune response	14/162	353/21261	5.63221e-07	1.68419e-05	1.357e-05	POU2AF1/CD19/GRP/PTPN6/HLA-DRA/HLA-DRA/HLA-DRA/HLA-DRA/HLA-DRA/HLA-DRA/HLA-DRA/HLA-DRA/KARS1/HMGB1	14
GO:1902108	GO:1902108	regulation of mitochondrial membrane permeability involved in apoptotic process	7/162	65/21261	6.28998e-07	1.85511e-05	1.49472e-05	CHCHD10/CHCHD10/SLC25A5/CAMK2A/SLC25A6/SLC25A6/VDAC2	7
GO:0002263	GO:0002263	cell activation involved in immune response	14/162	357/21261	6.44325e-07	1.87464e-05	1.51045e-05	POU2AF1/CD19/GRP/PTPN6/HLA-DRA/HLA-DRA/HLA-DRA/HLA-DRA/HLA-DRA/HLA-DRA/HLA-DRA/HLA-DRA/KARS1/HMGB1	14
GO:0002399	GO:0002399	MHC class II protein complex assembly	8/162	97/21261	7.76963e-07	2.20106e-05	1.77346e-05	HLA-DRA/HLA-DRA/HLA-DRA/HLA-DRA/HLA-DRA/HLA-DRA/HLA-DRA/HLA-DRA	8
GO:0002503	GO:0002503	peptide antigen assembly with MHC class II protein complex	8/162	97/21261	7.76963e-07	2.20106e-05	1.77346e-05	HLA-DRA/HLA-DRA/HLA-DRA/HLA-DRA/HLA-DRA/HLA-DRA/HLA-DRA/HLA-DRA	8
GO:0001913	GO:0001913	T cell mediated cytotoxicity	9/162	137/21261	1.07966e-06	3.01885e-05	2.43238e-05	CTSH/HLA-DRA/HLA-DRA/HLA-DRA/HLA-DRA/HLA-DRA/HLA-DRA/HLA-DRA/HLA-DRA	9
GO:0002483	GO:0002483	antigen processing and presentation of endogenous peptide antigen	8/162	103/21261	1.22983e-06	3.39463e-05	2.73516e-05	HLA-DRA/HLA-DRA/HLA-DRA/HLA-DRA/HLA-DRA/HLA-DRA/HLA-DRA/HLA-DRA	8
GO:0002460	GO:0002460	adaptive immune response based on somatic recombination of immune receptors built from immunoglobulin superfamily domains	16/162	495/21261	1.2929e-06	3.52357e-05	2.83905e-05	IGLC7/IGHG3/MEF2C/IGHM/CD19/CTSH/PTPN6/HLA-DRA/HLA-DRA/HLA-DRA/HLA-DRA/HLA-DRA/HLA-DRA/HLA-DRA/HLA-DRA/HMGB1	16
GO:0046632	GO:0046632	alpha-beta T cell differentiation	9/162	142/21261	1.45722e-06	3.92174e-05	3.15986e-05	HLA-DRA/HLA-DRA/HLA-DRA/HLA-DRA/HLA-DRA/HLA-DRA/HLA-DRA/HLA-DRA/HMGB1	9
GO:0046635	GO:0046635	positive regulation of alpha-beta T cell activation	8/162	106/21261	1.5301e-06	4.06704e-05	3.27694e-05	HLA-DRA/HLA-DRA/HLA-DRA/HLA-DRA/HLA-DRA/HLA-DRA/HLA-DRA/HLA-DRA	8
GO:0015698	GO:0015698	inorganic anion transport	10/162	186/21261	1.68907e-06	4.43483e-05	3.57328e-05	UCP2/CLIC1/CLIC1/CLIC1/CLIC1/CLIC1/CLIC1/CLIC1/SLC25A3/ATF4	10
GO:0001916	GO:0001916	positive regulation of T cell mediated cytotoxicity	8/162	108/21261	1.76321e-06	4.57372e-05	3.68518e-05	HLA-DRA/HLA-DRA/HLA-DRA/HLA-DRA/HLA-DRA/HLA-DRA/HLA-DRA/HLA-DRA	8
GO:0098661	GO:0098661	inorganic anion transmembrane transport	9/162	146/21261	1.83652e-06	4.70718e-05	3.79272e-05	UCP2/CLIC1/CLIC1/CLIC1/CLIC1/CLIC1/CLIC1/CLIC1/SLC25A3	9
GO:0002286	GO:0002286	T cell activation involved in immune response	9/162	147/21261	1.94367e-06	4.86596e-05	3.92065e-05	HLA-DRA/HLA-DRA/HLA-DRA/HLA-DRA/HLA-DRA/HLA-DRA/HLA-DRA/HLA-DRA/HMGB1	9
GO:0002478	GO:0002478	antigen processing and presentation of exogenous peptide antigen	9/162	147/21261	1.94367e-06	4.86596e-05	3.92065e-05	IFI30/HLA-DRA/HLA-DRA/HLA-DRA/HLA-DRA/HLA-DRA/HLA-DRA/HLA-DRA/HLA-DRA	9
GO:0019883	GO:0019883	antigen processing and presentation of endogenous antigen	8/162	110/21261	2.02588e-06	5.01347e-05	4.0395e-05	HLA-DRA/HLA-DRA/HLA-DRA/HLA-DRA/HLA-DRA/HLA-DRA/HLA-DRA/HLA-DRA	8
GO:0035710	GO:0035710	CD4-positive, alpha-beta T cell activation	9/162	150/21261	2.29808e-06	5.62245e-05	4.53018e-05	HLA-DRA/HLA-DRA/HLA-DRA/HLA-DRA/HLA-DRA/HLA-DRA/HLA-DRA/HLA-DRA/HMGB1	9
GO:0046902	GO:0046902	regulation of mitochondrial membrane permeability	7/162	79/21261	2.39537e-06	5.79464e-05	4.66891e-05	CHCHD10/CHCHD10/SLC25A5/CAMK2A/SLC25A6/SLC25A6/VDAC2	7
GO:0140694	GO:0140694	non-membrane-bounded organelle assembly	15/162	466/21261	2.96631e-06	7.09608e-05	5.71753e-05	NPM1/RPLP0/MRPL20/RPL23A/AUP1/EZR/EIF5/TUBB/TUBB/TUBB/TUBB/TUBB/TUBB/TUBB/TUBB	15
GO:0034109	GO:0034109	homotypic cell-cell adhesion	8/162	116/21261	3.02246e-06	7.15094e-05	5.76172e-05	PTPN6/CLIC1/CLIC1/CLIC1/CLIC1/CLIC1/CLIC1/CLIC1	8
GO:0002285	GO:0002285	lymphocyte activation involved in immune response	11/162	248/21261	3.30833e-06	7.74221e-05	6.23813e-05	POU2AF1/CD19/HLA-DRA/HLA-DRA/HLA-DRA/HLA-DRA/HLA-DRA/HLA-DRA/HLA-DRA/HLA-DRA/HMGB1	11
GO:0019884	GO:0019884	antigen processing and presentation of exogenous antigen	9/162	157/21261	3.34801e-06	7.75083e-05	6.24507e-05	IFI30/HLA-DRA/HLA-DRA/HLA-DRA/HLA-DRA/HLA-DRA/HLA-DRA/HLA-DRA/HLA-DRA	9
GO:0097345	GO:0097345	mitochondrial outer membrane permeabilization	6/162	54/21261	3.40431e-06	7.79733e-05	6.28254e-05	CHCHD10/CHCHD10/SLC25A5/SLC25A6/SLC25A6/VDAC2	6
GO:0098656	GO:0098656	monoatomic anion transmembrane transport	9/162	163/21261	4.55319e-06	0.00010319	8.31429e-05	UCP2/CLIC1/CLIC1/CLIC1/CLIC1/CLIC1/CLIC1/CLIC1/VDAC2	9
GO:1902476	GO:1902476	chloride transmembrane transport	8/162	123/21261	4.68402e-06	0.000105049	8.4641e-05	UCP2/CLIC1/CLIC1/CLIC1/CLIC1/CLIC1/CLIC1/CLIC1	8
GO:0050851	GO:0050851	antigen receptor-mediated signaling pathway	11/162	262/21261	5.59239e-06	0.000124128	0.000100014	IGLC7/CD79B/IGHG3/MS4A1/MEF2C/IGHM/CD19/CD79A/PTPN6/GRB2/EZR	11
GO:1902110	GO:1902110	positive regulation of mitochondrial membrane permeability involved in apoptotic process	6/162	60/21261	6.35495e-06	0.000139581	0.000112464	CHCHD10/CHCHD10/SLC25A5/SLC25A6/SLC25A6/VDAC2	6
GO:0042267	GO:0042267	natural killer cell mediated cytotoxicity	10/162	216/21261	6.41826e-06	0.000139581	0.000112464	PTPN6/PRDX1/TUBB/TUBB/TUBB/TUBB/TUBB/TUBB/TUBB/TUBB	10
GO:0001914	GO:0001914	regulation of T cell mediated cytotoxicity	8/162	129/21261	6.67015e-06	0.000143608	0.00011571	HLA-DRA/HLA-DRA/HLA-DRA/HLA-DRA/HLA-DRA/HLA-DRA/HLA-DRA/HLA-DRA	8
GO:0048002	GO:0048002	antigen processing and presentation of peptide antigen	10/162	218/21261	6.96072e-06	0.000148381	0.000119555	IFI30/HLA-DRA/HLA-DRA/HLA-DRA/HLA-DRA/HLA-DRA/HLA-DRA/HLA-DRA/HLA-DRA/CALR	10
GO:0002228	GO:0002228	natural killer cell mediated immunity	10/162	219/21261	7.24652e-06	0.000151473	0.000122047	PTPN6/PRDX1/TUBB/TUBB/TUBB/TUBB/TUBB/TUBB/TUBB/TUBB	10
GO:0002456	GO:0002456	T cell mediated immunity	10/162	219/21261	7.24652e-06	0.000151473	0.000122047	CTSH/HLA-DRA/HLA-DRA/HLA-DRA/HLA-DRA/HLA-DRA/HLA-DRA/HLA-DRA/HLA-DRA/HMGB1	10
GO:0045667	GO:0045667	regulation of osteoblast differentiation	9/162	173/21261	7.39064e-06	0.000151543	0.000122103	MEF2C/CLIC1/CLIC1/CLIC1/CLIC1/CLIC1/CLIC1/CLIC1/ATF4	9
GO:0046634	GO:0046634	regulation of alpha-beta T cell activation	9/162	173/21261	7.39064e-06	0.000151543	0.000122103	HLA-DRA/HLA-DRA/HLA-DRA/HLA-DRA/HLA-DRA/HLA-DRA/HLA-DRA/HLA-DRA/HMGB1	9
GO:0090559	GO:0090559	regulation of membrane permeability	7/162	94/21261	7.68775e-06	0.000155057	0.000124934	CHCHD10/CHCHD10/SLC25A5/CAMK2A/SLC25A6/SLC25A6/VDAC2	7
GO:1902686	GO:1902686	mitochondrial outer membrane permeabilization involved in programmed cell death	6/162	62/21261	7.70602e-06	0.000155057	0.000124934	CHCHD10/CHCHD10/SLC25A5/SLC25A6/SLC25A6/VDAC2	6
GO:0019882	GO:0019882	antigen processing and presentation	11/162	276/21261	9.14938e-06	0.000182395	0.000146961	IFI30/CTSH/HLA-DRA/HLA-DRA/HLA-DRA/HLA-DRA/HLA-DRA/HLA-DRA/HLA-DRA/HLA-DRA/CALR	11
GO:0035794	GO:0035794	positive regulation of mitochondrial membrane permeability	6/162	64/21261	9.28103e-06	0.000183322	0.000147708	CHCHD10/CHCHD10/SLC25A5/SLC25A6/SLC25A6/VDAC2	6
GO:2001234	GO:2001234	negative regulation of apoptotic signaling pathway	11/162	279/21261	1.01274e-05	0.000198222	0.000159713	MDM2/SLC25A5/HERPUD1/MIF/MIF/RACK1/SLC25A6/SLC25A6/HMGB2/VDAC2/ATF4	11
GO:0030705	GO:0030705	cytoskeleton-dependent intracellular transport	10/162	228/21261	1.03101e-05	0.000199713	0.000160914	DYNLL1/TUBA1A/TUBB/TUBB/TUBB/TUBB/TUBB/TUBB/TUBB/TUBB	10
GO:0002065	GO:0002065	columnar/cuboidal epithelial cell differentiation	8/162	137/21261	1.03891e-05	0.000199713	0.000160914	TUBB/TUBB/TUBB/TUBB/TUBB/TUBB/TUBB/TUBB	8
GO:0050807	GO:0050807	regulation of synapse organization	11/162	281/21261	1.08289e-05	0.000206325	0.000166242	MEF2C/TUBA1A/TUBB/TUBB/TUBB/TUBB/TUBB/TUBB/TUBB/TUBB/ARF6	11
GO:0002711	GO:0002711	positive regulation of T cell mediated immunity	8/162	139/21261	1.15526e-05	0.000216285	0.000174267	HLA-DRA/HLA-DRA/HLA-DRA/HLA-DRA/HLA-DRA/HLA-DRA/HLA-DRA/HLA-DRA	8
GO:0006821	GO:0006821	chloride transport	8/162	139/21261	1.15526e-05	0.000216285	0.000174267	UCP2/CLIC1/CLIC1/CLIC1/CLIC1/CLIC1/CLIC1/CLIC1	8
GO:0002709	GO:0002709	regulation of T cell mediated immunity	9/162	184/21261	1.21426e-05	0.000225371	0.000181588	HLA-DRA/HLA-DRA/HLA-DRA/HLA-DRA/HLA-DRA/HLA-DRA/HLA-DRA/HLA-DRA/HMGB1	9
GO:0050803	GO:0050803	regulation of synapse structure or activity	11/162	288/21261	1.36282e-05	0.000250781	0.000202062	MEF2C/TUBA1A/TUBB/TUBB/TUBB/TUBB/TUBB/TUBB/TUBB/TUBB/ARF6	11
GO:0001912	GO:0001912	positive regulation of leukocyte mediated cytotoxicity	8/162	143/21261	1.42112e-05	0.000259293	0.000208921	HLA-DRA/HLA-DRA/HLA-DRA/HLA-DRA/HLA-DRA/HLA-DRA/HLA-DRA/HLA-DRA	8
GO:1905710	GO:1905710	positive regulation of membrane permeability	6/162	69/21261	1.43812e-05	0.000260192	0.000209644	CHCHD10/CHCHD10/SLC25A5/SLC25A6/SLC25A6/VDAC2	6
GO:0007006	GO:0007006	mitochondrial membrane organization	8/162	144/21261	1.49508e-05	0.000266338	0.000214596	CHCHD10/CHCHD10/SLC25A5/CAMK2A/SLC25A6/SLC25A6/VDAC2/ROMO1	8
GO:0007051	GO:0007051	spindle organization	10/162	238/21261	1.49683e-05	0.000266338	0.000214596	RAN/EZR/TUBB/TUBB/TUBB/TUBB/TUBB/TUBB/TUBB/TUBB	10
GO:0006820	GO:0006820	monoatomic anion transport	9/162	190/21261	1.56911e-05	0.00027691	0.000223115	UCP2/CLIC1/CLIC1/CLIC1/CLIC1/CLIC1/CLIC1/CLIC1/VDAC2	9
GO:1901028	GO:1901028	regulation of mitochondrial outer membrane permeabilization involved in apoptotic signaling pathway	5/162	42/21261	1.63531e-05	0.000286245	0.000230636	CHCHD10/CHCHD10/SLC25A5/SLC25A6/SLC25A6	5
GO:0002822	GO:0002822	regulation of adaptive immune response based on somatic recombination of immune receptors built from immunoglobulin superfamily domains	11/162	294/21261	1.65079e-05	0.000286626	0.000230943	MEF2C/PTPN6/HLA-DRA/HLA-DRA/HLA-DRA/HLA-DRA/HLA-DRA/HLA-DRA/HLA-DRA/HLA-DRA/HMGB1	11
GO:0042113	GO:0042113	B cell activation	11/162	295/21261	1.70359e-05	0.000293427	0.000236423	CD79B/POU2AF1/MS4A1/MEF2C/CD19/CD79A/SLC25A5/PTPN6/MIF/MIF/ITGA4	11
GO:0045582	GO:0045582	positive regulation of T cell differentiation	8/162	147/21261	1.73669e-05	0.000296753	0.000239103	HLA-DRA/HLA-DRA/HLA-DRA/HLA-DRA/HLA-DRA/HLA-DRA/HLA-DRA/HLA-DRA	8
GO:0001649	GO:0001649	osteoblast differentiation	11/162	296/21261	1.75785e-05	0.000298005	0.000240111	MEF2C/ATP5F1B/CLIC1/CLIC1/CLIC1/CLIC1/CLIC1/CLIC1/CLIC1/HSPE1/ATF4	11
GO:0034765	GO:0034765	regulation of monoatomic ion transmembrane transport	14/162	478/21261	1.85519e-05	0.00031205	0.000251428	MS4A1/CD19/GRP/NDUFA4/CYBA/PTPN6/CLIC1/CLIC1/CLIC1/CLIC1/CLIC1/CLIC1/CLIC1/YWHAQ	14
GO:0051651	GO:0051651	maintenance of location in cell	10/162	246/21261	1.99036e-05	0.00033219	0.000267655	CD19/CHCHD10/CHCHD10/TMSB10/CYBA/PTPN6/TXN/CALR/TMED2/HSP90B1	10
GO:0031343	GO:0031343	positive regulation of cell killing	8/162	150/21261	2.0103e-05	0.000332937	0.000268257	HLA-DRA/HLA-DRA/HLA-DRA/HLA-DRA/HLA-DRA/HLA-DRA/HLA-DRA/HLA-DRA	8
GO:0045619	GO:0045619	regulation of lymphocyte differentiation	10/162	251/21261	2.36506e-05	0.0003887	0.000313187	PTPN6/HLA-DRA/HLA-DRA/HLA-DRA/HLA-DRA/HLA-DRA/HLA-DRA/HLA-DRA/HLA-DRA/HMGB1	10
GO:0030168	GO:0030168	platelet activation	8/162	154/21261	2.43066e-05	0.000396455	0.000319436	PTPN6/CLIC1/CLIC1/CLIC1/CLIC1/CLIC1/CLIC1/CLIC1	8
GO:0042773	GO:0042773	ATP synthesis coupled electron transport	7/162	117/21261	3.218e-05	0.000517042	0.000416596	NDUFA4/NDUFA1/UQCRFS1/NDUFA12/NDUFB8/ND1/UQCRQ	7
GO:0042775	GO:0042775	mitochondrial ATP synthesis coupled electron transport	7/162	117/21261	3.218e-05	0.000517042	0.000416596	NDUFA4/NDUFA1/UQCRFS1/NDUFA12/NDUFB8/ND1/UQCRQ	7
GO:0002819	GO:0002819	regulation of adaptive immune response	11/162	317/21261	3.29972e-05	0.000526244	0.00042401	MEF2C/PTPN6/HLA-DRA/HLA-DRA/HLA-DRA/HLA-DRA/HLA-DRA/HLA-DRA/HLA-DRA/HLA-DRA/HMGB1	11
GO:0045621	GO:0045621	positive regulation of lymphocyte differentiation	8/162	162/21261	3.49472e-05	0.000553245	0.000445766	HLA-DRA/HLA-DRA/HLA-DRA/HLA-DRA/HLA-DRA/HLA-DRA/HLA-DRA/HLA-DRA	8
GO:0030183	GO:0030183	B cell differentiation	8/162	163/21261	3.65159e-05	0.00057386	0.000462376	CD79B/POU2AF1/MS4A1/CD19/CD79A/SLC25A5/PTPN6/ITGA4	8
GO:0051225	GO:0051225	spindle assembly	8/162	167/21261	4.33924e-05	0.000676984	0.000545466	TUBB/TUBB/TUBB/TUBB/TUBB/TUBB/TUBB/TUBB	8
GO:0045580	GO:0045580	regulation of T cell differentiation	9/162	219/21261	4.7941e-05	0.000742568	0.000598309	HLA-DRA/HLA-DRA/HLA-DRA/HLA-DRA/HLA-DRA/HLA-DRA/HLA-DRA/HLA-DRA/HMGB1	9
GO:0006265	GO:0006265	DNA topological change	3/162	10/21261	5.01035e-05	0.000765056	0.000616428	HMGB2/TOP1/HMGB1	3
GO:1990544	GO:1990544	mitochondrial ATP transmembrane transport	3/162	10/21261	5.01035e-05	0.000765056	0.000616428	SLC25A5/SLC25A6/SLC25A6	3
GO:2001243	GO:2001243	negative regulation of intrinsic apoptotic signaling pathway	7/162	126/21261	5.17401e-05	0.000784482	0.00063208	MDM2/HERPUD1/MIF/MIF/RACK1/VDAC2/ATF4	7
GO:0006839	GO:0006839	mitochondrial transport	9/162	223/21261	5.51508e-05	0.000830348	0.000669036	CHCHD10/CHCHD10/SLC25A5/UCP2/CAMK2A/SLC25A6/SLC25A6/VDAC2/ROMO1	9
GO:0008637	GO:0008637	apoptotic mitochondrial changes	7/162	130/21261	6.31122e-05	0.000943616	0.0007603	CHCHD10/CHCHD10/SLC25A5/CAMK2A/SLC25A6/SLC25A6/VDAC2	7
GO:0051251	GO:0051251	positive regulation of lymphocyte activation	13/162	469/21261	6.52904e-05	0.000969449	0.000781115	MEF2C/PTPN6/MIF/MIF/HLA-DRA/HLA-DRA/HLA-DRA/HLA-DRA/HLA-DRA/HLA-DRA/HLA-DRA/HLA-DRA/HMGB1	13
GO:1902107	GO:1902107	positive regulation of leukocyte differentiation	9/162	232/21261	7.47757e-05	0.00109331	0.000880909	HLA-DRA/HLA-DRA/HLA-DRA/HLA-DRA/HLA-DRA/HLA-DRA/HLA-DRA/HLA-DRA/HMGB1	9
GO:1903708	GO:1903708	positive regulation of hemopoiesis	9/162	232/21261	7.47757e-05	0.00109331	0.000880909	HLA-DRA/HLA-DRA/HLA-DRA/HLA-DRA/HLA-DRA/HLA-DRA/HLA-DRA/HLA-DRA/HMGB1	9
GO:0002429	GO:0002429	immune response-activating cell surface receptor signaling pathway	12/162	410/21261	7.51552e-05	0.00109331	0.000880909	IGLC7/CD79B/IGHG3/MS4A1/MEF2C/IGHM/CD19/CD79A/CYBA/PTPN6/GRB2/EZR	12
GO:0030970	GO:0030970	retrograde protein transport, ER to cytosol	4/162	30/21261	7.62626e-05	0.00109462	0.000881971	HERPUD1/SEC61B/AUP1/HSP90B1	4
GO:1903513	GO:1903513	endoplasmic reticulum to cytosol transport	4/162	30/21261	7.62626e-05	0.00109462	0.000881971	HERPUD1/SEC61B/AUP1/HSP90B1	4
GO:0046631	GO:0046631	alpha-beta T cell activation	9/162	238/21261	9.08841e-05	0.00129585	0.00104411	HLA-DRA/HLA-DRA/HLA-DRA/HLA-DRA/HLA-DRA/HLA-DRA/HLA-DRA/HLA-DRA/HMGB1	9
GO:0051168	GO:0051168	nuclear export	8/162	186/21261	9.2587e-05	0.00131145	0.00105667	POM121L2/MDM2/ANP32B/RAN/NPM1/TXN/CALR/SRSF3	8
GO:0022904	GO:0022904	respiratory electron transport chain	7/162	141/21261	0.00010529	0.00148163	0.0011938	NDUFA4/NDUFA1/UQCRFS1/NDUFA12/NDUFB8/ND1/UQCRQ	7
GO:0034976	GO:0034976	response to endoplasmic reticulum stress	10/162	303/21261	0.000114468	0.00160032	0.00128942	HERPUD1/PDIA6/RACK1/SEC61B/CALR/TMED2/TMEM258/AUP1/ATF4/HSP90B1	10
GO:0071236	GO:0071236	cellular response to antibiotic	3/162	13/21261	0.00011742	0.00163101	0.00131415	MEF2C/MDM2/CRIP1	3
GO:0022900	GO:0022900	electron transport chain	8/162	195/21261	0.000128466	0.001773	0.00142856	NDUFA4/CYBA/NDUFA1/UQCRFS1/NDUFA12/NDUFB8/ND1/UQCRQ	8
GO:0042255	GO:0042255	ribosome assembly	5/162	65/21261	0.0001379	0.00189108	0.0015237	NPM1/RPLP0/MRPL20/RPL23A/EIF5	5
GO:0051235	GO:0051235	maintenance of location	11/162	373/21261	0.000140878	0.00191968	0.00154675	CD19/CHCHD10/CHCHD10/TMSB10/CYBA/PTPN6/TXN/CALR/TMED2/AUP1/HSP90B1	11
GO:0032507	GO:0032507	maintenance of protein location in cell	5/162	66/21261	0.000148293	0.00199972	0.00161123	CHCHD10/CHCHD10/TMSB10/TXN/TMED2	5
GO:0015866	GO:0015866	ADP transport	3/162	14/21261	0.000148609	0.00199972	0.00161123	SLC25A5/SLC25A6/SLC25A6	3
GO:0019646	GO:0019646	aerobic electron transport chain	6/162	109/21261	0.000189127	0.00251351	0.00202521	NDUFA4/NDUFA1/UQCRFS1/NDUFB8/ND1/UQCRQ	6
GO:0042100	GO:0042100	B cell proliferation	6/162	109/21261	0.000189127	0.00251351	0.00202521	MS4A1/MEF2C/CD19/CD79A/MIF/MIF	6
GO:2001233	GO:2001233	regulation of apoptotic signaling pathway	12/162	454/21261	0.000194736	0.00255716	0.00206038	MDM2/CTSH/SLC25A5/HERPUD1/MIF/MIF/RACK1/SLC25A6/SLC25A6/HMGB2/VDAC2/ATF4	12
GO:0006611	GO:0006611	protein export from nucleus	5/162	70/21261	0.000195974	0.00255716	0.00206038	MDM2/ANP32B/RAN/TXN/CALR	5
GO:1903078	GO:1903078	positive regulation of protein localization to plasma membrane	5/162	70/21261	0.000195974	0.00255716	0.00206038	RACK1/SQSTM1/SQSTM1/EZR/ARF6	5
GO:0002824	GO:0002824	positive regulation of adaptive immune response based on somatic recombination of immune receptors built from immunoglobulin superfamily domains	8/162	210/21261	0.000213374	0.00276744	0.00222981	HLA-DRA/HLA-DRA/HLA-DRA/HLA-DRA/HLA-DRA/HLA-DRA/HLA-DRA/HLA-DRA	8
GO:0043516	GO:0043516	regulation of DNA damage response, signal transduction by p53 class mediator	4/162	39/21261	0.000217002	0.00279763	0.00225414	MDM2/NPM1/MIF/MIF	4
GO:0043518	GO:0043518	negative regulation of DNA damage response, signal transduction by p53 class mediator	3/162	16/21261	0.000226081	0.00289733	0.00233447	MDM2/MIF/MIF	3
GO:0002821	GO:0002821	positive regulation of adaptive immune response	8/162	216/21261	0.000258225	0.0032897	0.00265061	HLA-DRA/HLA-DRA/HLA-DRA/HLA-DRA/HLA-DRA/HLA-DRA/HLA-DRA/HLA-DRA	8
GO:0034504	GO:0034504	protein localization to nucleus	10/162	339/21261	0.000283103	0.00357934	0.00288398	POM121L2/CHCHD10/CHCHD10/MDM2/RAN/NPM1/TXN/CALR/SQSTM1/SQSTM1	10
GO:0010257	GO:0010257	NADH dehydrogenase complex assembly	5/162	76/21261	0.000288374	0.00357934	0.00288398	NDUFA1/NDUFA12/NDUFB11/NDUFB8/ND1	5
GO:0032981	GO:0032981	mitochondrial respiratory chain complex I assembly	5/162	76/21261	0.000288374	0.00357934	0.00288398	NDUFA1/NDUFA12/NDUFB11/NDUFB8/ND1	5
GO:0033028	GO:0033028	myeloid cell apoptotic process	4/162	42/21261	0.000290107	0.00357934	0.00288398	MEF2C/MIF/MIF/ARF6	4
GO:0072595	GO:0072595	maintenance of protein localization in organelle	4/162	42/21261	0.000290107	0.00357934	0.00288398	CHCHD10/CHCHD10/TXN/TMED2	4
GO:0033108	GO:0033108	mitochondrial respiratory chain complex assembly	6/162	118/21261	0.000290936	0.00357934	0.00288398	NDUFA1/UQCRFS1/NDUFA12/NDUFB11/NDUFB8/ND1	6
GO:0000302	GO:0000302	response to reactive oxygen species	8/162	221/21261	0.00030125	0.00368518	0.00296926	MDM2/UCP2/RACK1/TXN/PRDX1/SQSTM1/SQSTM1/ROMO1	8
GO:1903076	GO:1903076	regulation of protein localization to plasma membrane	6/162	119/21261	0.000304478	0.00370362	0.00298412	RACK1/TMED2/SQSTM1/SQSTM1/EZR/ARF6	6
GO:0034614	GO:0034614	cellular response to reactive oxygen species	7/162	168/21261	0.000310051	0.00375022	0.00302167	MDM2/RACK1/TXN/PRDX1/SQSTM1/SQSTM1/ROMO1	7
GO:0042391	GO:0042391	regulation of membrane potential	12/162	479/21261	0.000317216	0.00381545	0.00307422	MEF2C/CHCHD10/CHCHD10/UCP2/RACK1/CLIC1/CLIC1/CLIC1/CLIC1/CLIC1/CLIC1/CLIC1	12
GO:1903039	GO:1903039	positive regulation of leukocyte cell-cell adhesion	11/162	415/21261	0.000352018	0.00421053	0.00339255	PTPN6/HLA-DRA/HLA-DRA/HLA-DRA/HLA-DRA/HLA-DRA/HLA-DRA/HLA-DRA/HLA-DRA/ITGA4/HMGB1	11
GO:0002706	GO:0002706	regulation of lymphocyte mediated immunity	10/162	349/21261	0.000356261	0.00423774	0.00341447	PTPN6/HLA-DRA/HLA-DRA/HLA-DRA/HLA-DRA/HLA-DRA/HLA-DRA/HLA-DRA/HLA-DRA/HMGB1	10
GO:0002699	GO:0002699	positive regulation of immune effector process	11/162	418/21261	0.000374049	0.00442487	0.00356525	PTPN6/MIF/MIF/HLA-DRA/HLA-DRA/HLA-DRA/HLA-DRA/HLA-DRA/HLA-DRA/HLA-DRA/HLA-DRA	11
GO:2000343	GO:2000343	positive regulation of chemokine (C-X-C motif) ligand 2 production	3/162	19/21261	0.000384685	0.00452583	0.0036466	MIF/MIF/HMGB1	3
GO:0002768	GO:0002768	immune response-regulating cell surface receptor signaling pathway	12/162	490/21261	0.000388961	0.00455127	0.00366709	IGLC7/CD79B/IGHG3/MS4A1/MEF2C/IGHM/CD19/CD79A/CYBA/PTPN6/GRB2/EZR	12
GO:1904377	GO:1904377	positive regulation of protein localization to cell periphery	5/162	82/21261	0.000410572	0.00477817	0.00384991	RACK1/SQSTM1/SQSTM1/EZR/ARF6	5
GO:0010821	GO:0010821	regulation of mitochondrion organization	7/162	179/21261	0.000454407	0.00525989	0.00423805	CHCHD10/CHCHD10/SLC25A5/SLC25A6/SLC25A6/SQSTM1/SQSTM1	7
GO:1903706	GO:1903706	regulation of hemopoiesis	12/162	499/21261	0.000457465	0.00526697	0.00424375	MEF2C/PTPN6/HLA-DRA/HLA-DRA/HLA-DRA/HLA-DRA/HLA-DRA/HLA-DRA/HLA-DRA/HLA-DRA/HMGB2/HMGB1	12
GO:0006913	GO:0006913	nucleocytoplasmic transport	10/162	362/21261	0.000474365	0.00540375	0.00435396	POM121L2/MDM2/ANP32B/RAN/NPM1/TXN/CALR/SQSTM1/SQSTM1/SRSF3	10
GO:0051169	GO:0051169	nuclear transport	10/162	362/21261	0.000474365	0.00540375	0.00435396	POM121L2/MDM2/ANP32B/RAN/NPM1/TXN/CALR/SQSTM1/SQSTM1/SRSF3	10
GO:0001910	GO:0001910	regulation of leukocyte mediated cytotoxicity	8/162	237/21261	0.000479929	0.00543835	0.00438184	HLA-DRA/HLA-DRA/HLA-DRA/HLA-DRA/HLA-DRA/HLA-DRA/HLA-DRA/HLA-DRA	8
GO:0032527	GO:0032527	protein exit from endoplasmic reticulum	4/162	48/21261	0.000486751	0.00548678	0.00442086	HERPUD1/SEC61B/AUP1/HSP90B1	4
GO:0015867	GO:0015867	ATP transport	3/162	22/21261	0.000601196	0.00674154	0.00543186	SLC25A5/SLC25A6/SLC25A6	3
GO:0006413	GO:0006413	translational initiation	6/162	136/21261	0.000620211	0.00691873	0.00557463	NPM1/EIF3L/EIF4A1/TMED2/EIF5/ATF4	6
GO:0045047	GO:0045047	protein targeting to ER	4/162	53/21261	0.000711208	0.00785132	0.00632604	HERPUD1/SPCS1/SEC61B/SEC61G	4
GO:0031341	GO:0031341	regulation of cell killing	8/162	252/21261	0.000717683	0.00785132	0.00632604	HLA-DRA/HLA-DRA/HLA-DRA/HLA-DRA/HLA-DRA/HLA-DRA/HLA-DRA/HLA-DRA	8
GO:0050870	GO:0050870	positive regulation of T cell activation	10/162	382/21261	0.000718398	0.00785132	0.00632604	PTPN6/HLA-DRA/HLA-DRA/HLA-DRA/HLA-DRA/HLA-DRA/HLA-DRA/HLA-DRA/HLA-DRA/HMGB1	10
GO:0050890	GO:0050890	cognition	10/162	382/21261	0.000718398	0.00785132	0.00632604	MEF2C/HLA-DRA/HLA-DRA/HLA-DRA/HLA-DRA/HLA-DRA/HLA-DRA/HLA-DRA/HLA-DRA/TUBA1A	10
GO:0015931	GO:0015931	nucleobase-containing compound transport	8/162	253/21261	0.000736404	0.00800747	0.00645186	POM121L2/SLC25A5/RAN/NPM1/SLC25A6/SLC25A6/RTRAF/SRSF3	8
GO:0045185	GO:0045185	maintenance of protein location	5/162	94/21261	0.000767674	0.00830554	0.00669202	CHCHD10/CHCHD10/TMSB10/TXN/TMED2	5
GO:0051457	GO:0051457	maintenance of protein location in nucleus	3/162	24/21261	0.000781362	0.00841136	0.00677729	CHCHD10/CHCHD10/TXN	3
GO:0002708	GO:0002708	positive regulation of lymphocyte mediated immunity	8/162	258/21261	0.000836008	0.00895485	0.00721519	HLA-DRA/HLA-DRA/HLA-DRA/HLA-DRA/HLA-DRA/HLA-DRA/HLA-DRA/HLA-DRA	8
GO:0007596	GO:0007596	blood coagulation	8/162	259/21261	0.00085717	0.00909874	0.00733113	PTPN6/CLIC1/CLIC1/CLIC1/CLIC1/CLIC1/CLIC1/CLIC1	8
GO:1902105	GO:1902105	regulation of leukocyte differentiation	10/162	391/21261	0.000857893	0.00909874	0.00733113	PTPN6/HLA-DRA/HLA-DRA/HLA-DRA/HLA-DRA/HLA-DRA/HLA-DRA/HLA-DRA/HLA-DRA/HMGB1	10
GO:0072599	GO:0072599	establishment of protein localization to endoplasmic reticulum	4/162	57/21261	0.000937025	0.00988928	0.00796809	HERPUD1/SPCS1/SEC61B/SEC61G	4
GO:0050817	GO:0050817	coagulation	8/162	264/21261	0.000969534	0.0101408	0.00817077	PTPN6/CLIC1/CLIC1/CLIC1/CLIC1/CLIC1/CLIC1/CLIC1	8
GO:0030433	GO:0030433	ubiquitin-dependent ERAD pathway	5/162	99/21261	0.000970279	0.0101408	0.00817077	HERPUD1/SEC61B/CALR/AUP1/HSP90B1	5
GO:0000027	GO:0000027	ribosomal large subunit assembly	3/162	26/21261	0.00099258	0.010225	0.00823858	RPLP0/MRPL20/RPL23A	3
GO:0018279	GO:0018279	protein N-linked glycosylation via asparagine	3/162	26/21261	0.00099258	0.010225	0.00823858	RPN1/DAD1/DDOST	3
GO:0032069	GO:0032069	regulation of nuclease activity	3/162	26/21261	0.00099258	0.010225	0.00823858	NPM1/HMGB2/HMGB1	3
GO:1904375	GO:1904375	regulation of protein localization to cell periphery	6/162	149/21261	0.000999052	0.0102427	0.00825282	RACK1/TMED2/SQSTM1/SQSTM1/EZR/ARF6	6
GO:2001242	GO:2001242	regulation of intrinsic apoptotic signaling pathway	7/162	205/21261	0.00101172	0.0103234	0.00831785	MDM2/HERPUD1/MIF/MIF/RACK1/VDAC2/ATF4	7
GO:0022618	GO:0022618	protein-RNA complex assembly	8/162	266/21261	0.00101766	0.010335	0.0083272	RPLP0/MRPL20/RPL23A/EIF3L/SRSF9/SNRPD2/EIF5/SNRPB	8
GO:0007599	GO:0007599	hemostasis	8/162	267/21261	0.00104243	0.0105368	0.00848983	PTPN6/CLIC1/CLIC1/CLIC1/CLIC1/CLIC1/CLIC1/CLIC1	8
GO:1901029	GO:1901029	negative regulation of mitochondrial outer membrane permeabilization involved in apoptotic signaling pathway	3/162	27/21261	0.00111044	0.0111199	0.00895961	SLC25A5/SLC25A6/SLC25A6	3
GO:1902254	GO:1902254	negative regulation of intrinsic apoptotic signaling pathway by p53 class mediator	3/162	27/21261	0.00111044	0.0111199	0.00895961	MDM2/MIF/MIF	3
GO:0061912	GO:0061912	selective autophagy	5/162	104/21261	0.00121017	0.0120625	0.00971911	SLC25A5/CALR/SQSTM1/SQSTM1/AUP1	5
GO:0071826	GO:0071826	protein-RNA complex organization	8/162	274/21261	0.00122963	0.0121588	0.00979668	RPLP0/MRPL20/RPL23A/EIF3L/SRSF9/SNRPD2/EIF5/SNRPB	8
GO:0006817	GO:0006817	phosphate ion transport	3/162	28/21261	0.00123677	0.0121588	0.00979668	UCP2/SLC25A3/ATF4	3
GO:0099558	GO:0099558	maintenance of synapse structure	3/162	28/21261	0.00123677	0.0121588	0.00979668	CHCHD10/CHCHD10/ARF6	3
GO:0022409	GO:0022409	positive regulation of cell-cell adhesion	11/162	484/21261	0.00124485	0.0121825	0.00981582	PTPN6/HLA-DRA/HLA-DRA/HLA-DRA/HLA-DRA/HLA-DRA/HLA-DRA/HLA-DRA/HLA-DRA/ITGA4/HMGB1	11
GO:0002703	GO:0002703	regulation of leukocyte mediated immunity	10/162	413/21261	0.00129467	0.0126127	0.0101625	PTPN6/HLA-DRA/HLA-DRA/HLA-DRA/HLA-DRA/HLA-DRA/HLA-DRA/HLA-DRA/HLA-DRA/HMGB1	10
GO:0072567	GO:0072567	chemokine (C-X-C motif) ligand 2 production	3/162	29/21261	0.0013718	0.0132444	0.0106714	MIF/MIF/HMGB1	3
GO:2000341	GO:2000341	regulation of chemokine (C-X-C motif) ligand 2 production	3/162	29/21261	0.0013718	0.0132444	0.0106714	MIF/MIF/HMGB1	3
GO:0007059	GO:0007059	chromosome segregation	11/162	493/21261	0.00144112	0.0138054	0.0111234	SLC25A5/RAN/TOP1/TUBB/TUBB/TUBB/TUBB/TUBB/TUBB/TUBB/TUBB	11
GO:0002705	GO:0002705	positive regulation of leukocyte mediated immunity	8/162	281/21261	0.00144274	0.0138054	0.0111234	HLA-DRA/HLA-DRA/HLA-DRA/HLA-DRA/HLA-DRA/HLA-DRA/HLA-DRA/HLA-DRA	8
GO:0030217	GO:0030217	T cell differentiation	9/162	350/21261	0.00149408	0.0142335	0.0114683	HLA-DRA/HLA-DRA/HLA-DRA/HLA-DRA/HLA-DRA/HLA-DRA/HLA-DRA/HLA-DRA/HMGB1	9
GO:0001503	GO:0001503	ossification	11/162	496/21261	0.00151194	0.0143132	0.0115326	MEF2C/ATP5F1B/CLIC1/CLIC1/CLIC1/CLIC1/CLIC1/CLIC1/CLIC1/HSPE1/ATF4	11
GO:1901679	GO:1901679	nucleotide transmembrane transport	3/162	30/21261	0.00151575	0.0143132	0.0115326	SLC25A5/SLC25A6/SLC25A6	3
GO:0002931	GO:0002931	response to ischemia	4/162	66/21261	0.00162141	0.0151778	0.0122292	MEF2C/CAMK2A/SQSTM1/SQSTM1	4
GO:0006120	GO:0006120	mitochondrial electron transport, NADH to ubiquinone	4/162	66/21261	0.00162141	0.0151778	0.0122292	NDUFA4/NDUFA1/NDUFB8/ND1	4
GO:0034599	GO:0034599	cellular response to oxidative stress	8/162	289/21261	0.00172118	0.016042	0.0129255	MDM2/RACK1/TXN/PRDX1/SQSTM1/SQSTM1/ATF4/ROMO1	8
GO:1901796	GO:1901796	regulation of signal transduction by p53 class mediator	5/162	114/21261	0.00181792	0.0168706	0.0135932	MDM2/NPM1/MIF/MIF/RPS20	5
GO:1905477	GO:1905477	positive regulation of protein localization to membrane	5/162	117/21261	0.00203739	0.0188262	0.0151688	RACK1/SQSTM1/SQSTM1/EZR/ARF6	5
GO:0035795	GO:0035795	negative regulation of mitochondrial membrane permeability	3/162	34/21261	0.00218483	0.0201023	0.016197	SLC25A5/SLC25A6/SLC25A6	3
GO:0001782	GO:0001782	B cell homeostasis	3/162	35/21261	0.0023764	0.0216649	0.017456	MEF2C/MIF/MIF	3
GO:0033032	GO:0033032	regulation of myeloid cell apoptotic process	3/162	35/21261	0.0023764	0.0216649	0.017456	MEF2C/MIF/MIF	3
GO:0006605	GO:0006605	protein targeting	9/162	375/21261	0.00238485	0.0216649	0.017456	HERPUD1/SPCS1/SEC61B/SQSTM1/SQSTM1/SSR2/YWHAQ/SEC61G/ROMO1	9
GO:0006979	GO:0006979	response to oxidative stress	10/162	450/21261	0.00242702	0.0219202	0.0176618	MDM2/UCP2/RACK1/TXN/PRDX1/SQSTM1/SQSTM1/NDUFA12/ATF4/ROMO1	10
GO:0006487	GO:0006487	protein N-linked glycosylation	4/162	74/21261	0.00246968	0.0219202	0.0176618	RPN1/TMEM258/DAD1/DDOST	4
GO:0010760	GO:0010760	negative regulation of macrophage chemotaxis	2/162	10/21261	0.0024944	0.0219202	0.0176618	MIF/MIF	2
GO:0010998	GO:0010998	regulation of translational initiation by eIF2 alpha phosphorylation	2/162	10/21261	0.0024944	0.0219202	0.0176618	NPM1/TMED2	2
GO:0032070	GO:0032070	regulation of deoxyribonuclease activity	2/162	10/21261	0.0024944	0.0219202	0.0176618	NPM1/HMGB1	2
GO:0071287	GO:0071287	cellular response to manganese ion	2/162	10/21261	0.0024944	0.0219202	0.0176618	ATF4/HSP90B1	2
GO:1903365	GO:1903365	regulation of fear response	2/162	10/21261	0.0024944	0.0219202	0.0176618	MEF2C/GRP	2
GO:1905719	GO:1905719	protein localization to perinuclear region of cytoplasm	2/162	10/21261	0.0024944	0.0219202	0.0176618	SQSTM1/SQSTM1	2
GO:0015868	GO:0015868	purine ribonucleotide transport	3/162	36/21261	0.00257805	0.0225632	0.0181799	SLC25A5/SLC25A6/SLC25A6	3
GO:0030330	GO:0030330	DNA damage response, signal transduction by p53 class mediator	4/162	75/21261	0.00259355	0.0226069	0.0182151	MDM2/NPM1/MIF/MIF	4
GO:0071241	GO:0071241	cellular response to inorganic substance	7/162	244/21261	0.00272351	0.023644	0.0190507	MEF2C/ATP5F1A/UCP2/CALR/TUBA1A/ATF4/HSP90B1	7
GO:0046825	GO:0046825	regulation of protein export from nucleus	3/162	37/21261	0.00278997	0.0239601	0.0193054	MDM2/ANP32B/TXN	3
GO:1905709	GO:1905709	negative regulation of membrane permeability	3/162	37/21261	0.00278997	0.0239601	0.0193054	SLC25A5/SLC25A6/SLC25A6	3
GO:0010038	GO:0010038	response to metal ion	9/162	384/21261	0.0027933	0.0239601	0.0193054	MEF2C/MDM2/UCP2/CRIP1/CALR/TUBA1A/ATF4/ATP5F1D/HSP90B1	9
GO:0010634	GO:0010634	positive regulation of epithelial cell migration	6/162	184/21261	0.00290799	0.0248448	0.0200182	CTSH/ATP5F1A/ATP5F1B/CALR/HMGB1/ARF6	6
GO:0036503	GO:0036503	ERAD pathway	5/162	128/21261	0.00300951	0.0255121	0.0205559	HERPUD1/SEC61B/CALR/AUP1/HSP90B1	5
GO:1901797	GO:1901797	negative regulation of signal transduction by p53 class mediator	3/162	38/21261	0.00301232	0.0255121	0.0205559	MDM2/MIF/MIF	3
GO:0031666	GO:0031666	positive regulation of lipopolysaccharide-mediated signaling pathway	2/162	11/21261	0.00303349	0.0255121	0.0205559	MIF/MIF	2
GO:0035973	GO:0035973	aggrephagy	2/162	11/21261	0.00303349	0.0255121	0.0205559	SQSTM1/SQSTM1	2
GO:0051503	GO:0051503	adenine nucleotide transport	3/162	39/21261	0.00324526	0.027187	0.0219054	SLC25A5/SLC25A6/SLC25A6	3
GO:0030968	GO:0030968	endoplasmic reticulum unfolded protein response	4/162	80/21261	0.00327725	0.0272429	0.0219505	HERPUD1/RACK1/TMED2/ATF4	4
GO:0042273	GO:0042273	ribosomal large subunit biogenesis	4/162	80/21261	0.00327725	0.0272429	0.0219505	NPM1/RPLP0/MRPL20/RPL23A	4
GO:0035966	GO:0035966	response to topologically incorrect protein	6/162	189/21261	0.00331876	0.0274819	0.022143	HERPUD1/RACK1/TMED2/AUP1/HSPE1/ATF4	6
GO:0000423	GO:0000423	mitophagy	3/162	40/21261	0.00348896	0.0285617	0.023013	SLC25A5/SQSTM1/SQSTM1	3
GO:0072530	GO:0072530	purine-containing compound transmembrane transport	3/162	40/21261	0.00348896	0.0285617	0.023013	SLC25A5/SLC25A6/SLC25A6	3
GO:1902253	GO:1902253	regulation of intrinsic apoptotic signaling pathway by p53 class mediator	3/162	40/21261	0.00348896	0.0285617	0.023013	MDM2/MIF/MIF	3
GO:0046651	GO:0046651	lymphocyte proliferation	9/162	399/21261	0.00359545	0.0293166	0.0236213	MS4A1/MEF2C/CD19/CD79A/IMPDH2/PTPN6/MIF/MIF/HMGB1	9
GO:0030242	GO:0030242	autophagy of peroxisome	2/162	12/21261	0.00362202	0.0293166	0.0236213	SQSTM1/SQSTM1	2
GO:0034975	GO:0034975	protein folding in endoplasmic reticulum	2/162	12/21261	0.00362202	0.0293166	0.0236213	CALR/HSP90B1	2
GO:0002183	GO:0002183	cytoplasmic translational initiation	3/162	41/21261	0.00374356	0.0299624	0.0241416	EIF3L/EIF4A1/EIF5	3
GO:0010737	GO:0010737	protein kinase A signaling	3/162	41/21261	0.00374356	0.0299624	0.0241416	MIF/MIF/EZR	3
GO:0015865	GO:0015865	purine nucleotide transport	3/162	41/21261	0.00374356	0.0299624	0.0241416	SLC25A5/SLC25A6/SLC25A6	3
GO:0050864	GO:0050864	regulation of B cell activation	5/162	135/21261	0.00378015	0.0301432	0.0242873	MEF2C/CD19/PTPN6/MIF/MIF	5
GO:0035967	GO:0035967	cellular response to topologically incorrect protein	5/162	136/21261	0.00390076	0.0309901	0.0249697	HERPUD1/RACK1/TMED2/AUP1/ATF4	5
GO:0032943	GO:0032943	mononuclear cell proliferation	9/162	406/21261	0.00402692	0.0318749	0.0256825	MS4A1/MEF2C/CD19/CD79A/IMPDH2/PTPN6/MIF/MIF/HMGB1	9
GO:1905475	GO:1905475	regulation of protein localization to membrane	6/162	197/21261	0.00406396	0.032016	0.0257963	RACK1/TMED2/SQSTM1/SQSTM1/EZR/ARF6	6
GO:0070972	GO:0070972	protein localization to endoplasmic reticulum	4/162	85/21261	0.0040745	0.032016	0.0257963	HERPUD1/SPCS1/SEC61B/SEC61G	4
GO:0006122	GO:0006122	mitochondrial electron transport, ubiquinol to cytochrome c	2/162	13/21261	0.00425922	0.033225	0.0267704	UQCRFS1/UQCRQ	2
GO:0060670	GO:0060670	branching involved in labyrinthine layer morphogenesis	2/162	13/21261	0.00425922	0.033225	0.0267704	TMED2/GRB2	2
GO:0007007	GO:0007007	inner mitochondrial membrane organization	3/162	44/21261	0.00457422	0.0352986	0.0284411	CHCHD10/CHCHD10/ROMO1	3
GO:0043388	GO:0043388	positive regulation of DNA binding	3/162	44/21261	0.00457422	0.0352986	0.0284411	TXN/HMGB2/HMGB1	3
GO:0046677	GO:0046677	response to antibiotic	3/162	44/21261	0.00457422	0.0352986	0.0284411	MEF2C/MDM2/CRIP1	3
GO:0050878	GO:0050878	regulation of body fluid levels	9/162	415/21261	0.00464016	0.0356795	0.028748	CYBA/PTPN6/CLIC1/CLIC1/CLIC1/CLIC1/CLIC1/CLIC1/CLIC1	9
GO:0010739	GO:0010739	positive regulation of protein kinase A signaling	2/162	14/21261	0.00494433	0.0376153	0.0303078	MIF/MIF	2
GO:0043558	GO:0043558	regulation of translational initiation in response to stress	2/162	14/21261	0.00494433	0.0376153	0.0303078	NPM1/TMED2	2
GO:1901030	GO:1901030	positive regulation of mitochondrial outer membrane permeabilization involved in apoptotic signaling pathway	2/162	14/21261	0.00494433	0.0376153	0.0303078	CHCHD10/CHCHD10	2
GO:0030890	GO:0030890	positive regulation of B cell proliferation	3/162	47/21261	0.005508	0.0417561	0.0336441	MEF2C/MIF/MIF	3
GO:0000054	GO:0000054	ribosomal subunit export from nucleus	2/162	15/21261	0.00567657	0.0423753	0.0341431	RAN/NPM1	2
GO:0032306	GO:0032306	regulation of prostaglandin secretion	2/162	15/21261	0.00567657	0.0423753	0.0341431	MIF/MIF	2
GO:0032308	GO:0032308	positive regulation of prostaglandin secretion	2/162	15/21261	0.00567657	0.0423753	0.0341431	MIF/MIF	2
GO:0033750	GO:0033750	ribosome localization	2/162	15/21261	0.00567657	0.0423753	0.0341431	RAN/NPM1	2
GO:0062197	GO:0062197	cellular response to chemical stress	8/162	352/21261	0.0056881	0.0423753	0.0341431	MDM2/RACK1/TXN/PRDX1/SQSTM1/SQSTM1/ATF4/ROMO1	8
GO:0006446	GO:0006446	regulation of translational initiation	4/162	94/21261	0.00582186	0.0432223	0.0348255	NPM1/TMED2/EIF5/ATF4	4
GO:0006862	GO:0006862	nucleotide transport	3/162	48/21261	0.00584275	0.0432283	0.0348303	SLC25A5/SLC25A6/SLC25A6	3
GO:0071248	GO:0071248	cellular response to metal ion	6/162	213/21261	0.00591656	0.0436245	0.0351495	MEF2C/UCP2/CALR/TUBA1A/ATF4/HSP90B1	6
GO:0050918	GO:0050918	positive chemotaxis	4/162	95/21261	0.00604236	0.0442022	0.035615	MIF/MIF/HMGB2/HMGB1	4
GO:0071103	GO:0071103	DNA conformation change	4/162	95/21261	0.00604236	0.0442022	0.035615	SUB1/HMGB2/TOP1/HMGB1	4
GO:0051208	GO:0051208	sequestering of calcium ion	5/162	151/21261	0.0060565	0.0442022	0.035615	CD19/CYBA/PTPN6/CALR/HSP90B1	5
GO:0034644	GO:0034644	cellular response to UV	4/162	96/21261	0.00626836	0.0455062	0.0366657	MDM2/NPM1/CRIP1/ATF4	4
GO:0048872	GO:0048872	homeostasis of number of cells	8/162	358/21261	0.00627745	0.0455062	0.0366657	MEF2C/SLC25A5/MIF/MIF/PRDX1/HMGB2/TUBA1A/HMGB1	8
GO:0070341	GO:0070341	fat cell proliferation	2/162	16/21261	0.00645521	0.0466378	0.0375775	SQSTM1/SQSTM1	2
GO:0030866	GO:0030866	cortical actin cytoskeleton organization	3/162	50/21261	0.00654816	0.046994	0.0378645	CALR/EZR/ARF6	3
GO:0034331	GO:0034331	cell junction maintenance	3/162	50/21261	0.00654816	0.046994	0.0378645	CHCHD10/CHCHD10/ARF6	3
GO:0006986	GO:0006986	response to unfolded protein	5/162	155/21261	0.00674955	0.0482783	0.0388993	HERPUD1/RACK1/TMED2/HSPE1/ATF4	5

### Sheet: Cluster_19
	ID	Description	GeneRatio	BgRatio	pvalue	p.adjust	qvalue	geneID	Count
GO:0034976	GO:0034976	response to endoplasmic reticulum stress	29/340	303/21261	1.25375e-14	4.33169e-11	3.56988e-11	SEC61B/P4HB/NGLY1/XBP1/SERP1/MANF/CANX/CANX/PDIA3/HERPUD1/UFC1/HM13/TMED2/HSPA5/SELENOS/ATF4/PDIA6/TMEM258/HSP90B1/FLOT1/FLOT1/FLOT1/FLOT1/FLOT1/FLOT1/FLOT1/FLOT1/VCP/CALR	29
GO:0032226	GO:0032226	positive regulation of synaptic transmission, dopaminergic	8/340	10/21261	1.72493e-13	1.98654e-10	1.63717e-10	FLOT1/FLOT1/FLOT1/FLOT1/FLOT1/FLOT1/FLOT1/FLOT1	8
GO:0033227	GO:0033227	dsRNA transport	8/340	10/21261	1.72493e-13	1.98654e-10	1.63717e-10	FLOT1/FLOT1/FLOT1/FLOT1/FLOT1/FLOT1/FLOT1/FLOT1	8
GO:1902600	GO:1902600	proton transmembrane transport	21/340	175/21261	7.9113e-13	6.83338e-10	5.6316e-10	SLC15A4/PPIF/SLC25A5/ATP6V1G1/COX17/ATP6V0B/TCIRG1/NDUFA4/ATP5F1A/COX4I1/ATP5F1B/ATP5MC3/ATP5F1C/SLC25A3/ATP6V0C/UQCRH/PHB2/ATP5PO/ATP5F1D/CYC1/UQCR10	21
GO:2000049	GO:2000049	positive regulation of cell-cell adhesion mediated by cadherin	9/340	20/21261	8.85568e-12	4.70102e-09	3.87425e-09	FLOT1/FLOT1/FLOT1/FLOT1/FLOT1/FLOT1/FLOT1/FLOT1/DENND6A	9
GO:0051098	GO:0051098	regulation of binding	25/340	290/21261	9.11025e-12	4.70102e-09	3.87425e-09	APP/H1-0/NME1/FKBP1A/TXN/RAN/FLOT1/FLOT1/FLOT1/FLOT1/FLOT1/FLOT1/FLOT1/FLOT1/CSNK2B/CSNK2B/CSNK2B/CSNK2B/CSNK2B/CSNK2B/CSNK2B/SUMO1/ITGA4/EIF3D/HMGB2	25
GO:0002491	GO:0002491	antigen processing and presentation of endogenous peptide antigen via MHC class II	8/340	14/21261	1.08851e-11	4.70102e-09	3.87425e-09	HLA-DRA/HLA-DRA/HLA-DRA/HLA-DRA/HLA-DRA/HLA-DRA/HLA-DRA/HLA-DRA	8
GO:0044854	GO:0044854	plasma membrane raft assembly	8/340	14/21261	1.08851e-11	4.70102e-09	3.87425e-09	FLOT1/FLOT1/FLOT1/FLOT1/FLOT1/FLOT1/FLOT1/FLOT1	8
GO:0032728	GO:0032728	positive regulation of interferon-beta production	12/340	50/21261	1.62328e-11	6.23161e-09	5.13565e-09	IRF5/IRF7/IRF7/FLOT1/FLOT1/FLOT1/FLOT1/FLOT1/FLOT1/FLOT1/FLOT1/HMGB2	12
GO:0034141	GO:0034141	positive regulation of toll-like receptor 3 signaling pathway	8/340	15/21261	2.30017e-11	7.94708e-09	6.54942e-09	FLOT1/FLOT1/FLOT1/FLOT1/FLOT1/FLOT1/FLOT1/FLOT1	8
GO:1901741	GO:1901741	positive regulation of myoblast fusion	9/340	23/21261	4.13019e-11	1.29725e-08	1.06911e-08	CD53/FLOT1/FLOT1/FLOT1/FLOT1/FLOT1/FLOT1/FLOT1/FLOT1	9
GO:0002181	GO:0002181	cytoplasmic translation	19/340	178/21261	7.87926e-11	2.24578e-08	1.85082e-08	RPS9/RPS9/RPS9/RPS9/RPS9/RPS9/RPS9/RPS9/RPS9/RPS9/RPLP0/EIF3H/EIF5/PABPC1/RPL4/RPL10/EIF3L/EIF3F/EIF3D	19
GO:0002469	GO:0002469	myeloid dendritic cell antigen processing and presentation	8/340	17/21261	8.45012e-11	2.24578e-08	1.85082e-08	HLA-DRA/HLA-DRA/HLA-DRA/HLA-DRA/HLA-DRA/HLA-DRA/HLA-DRA/HLA-DRA	8
GO:0001765	GO:0001765	membrane raft assembly	8/340	18/21261	1.49993e-10	3.2389e-08	2.66928e-08	FLOT1/FLOT1/FLOT1/FLOT1/FLOT1/FLOT1/FLOT1/FLOT1	8
GO:0032225	GO:0032225	regulation of synaptic transmission, dopaminergic	8/340	18/21261	1.49993e-10	3.2389e-08	2.66928e-08	FLOT1/FLOT1/FLOT1/FLOT1/FLOT1/FLOT1/FLOT1/FLOT1	8
GO:0044857	GO:0044857	plasma membrane raft organization	8/340	18/21261	1.49993e-10	3.2389e-08	2.66928e-08	FLOT1/FLOT1/FLOT1/FLOT1/FLOT1/FLOT1/FLOT1/FLOT1	8
GO:0009205	GO:0009205	purine ribonucleoside triphosphate metabolic process	19/340	187/21261	1.85564e-10	3.56973e-08	2.94192e-08	NME1/NDUFA8/NDUFB1/RAN/ATP5F1A/ATP5F1B/ATP5MC3/HSPA8/ATP5F1C/ATP5IF1/ATP5IF1/ATP6V0C/VCP/NME2/ATP5PO/ATP5F1D/ATP5MJ/NDUFC2/NDUFB11	19
GO:0034975	GO:0034975	protein folding in endoplasmic reticulum	7/340	12/21261	1.85977e-10	3.56973e-08	2.94192e-08	P4HB/CANX/CANX/PDIA3/HSPA5/HSP90B1/CALR	7
GO:0032829	GO:0032829	regulation of CD4-positive, CD25-positive, alpha-beta regulatory T cell differentiation	8/340	19/21261	2.55486e-10	4.20335e-08	3.4641e-08	HLA-DRA/HLA-DRA/HLA-DRA/HLA-DRA/HLA-DRA/HLA-DRA/HLA-DRA/HLA-DRA	8
GO:0032831	GO:0032831	positive regulation of CD4-positive, CD25-positive, alpha-beta regulatory T cell differentiation	8/340	19/21261	2.55486e-10	4.20335e-08	3.4641e-08	HLA-DRA/HLA-DRA/HLA-DRA/HLA-DRA/HLA-DRA/HLA-DRA/HLA-DRA/HLA-DRA	8
GO:0034139	GO:0034139	regulation of toll-like receptor 3 signaling pathway	8/340	19/21261	2.55486e-10	4.20335e-08	3.4641e-08	FLOT1/FLOT1/FLOT1/FLOT1/FLOT1/FLOT1/FLOT1/FLOT1	8
GO:0006119	GO:0006119	oxidative phosphorylation	18/340	171/21261	3.14933e-10	4.49609e-08	3.70536e-08	PPIF/NDUFA8/NDUFB1/MACROH2A1/NDUFA4/ATP5F1A/COX4I1/ATP5F1B/ATP5F1C/UQCRH/COX7A2/VCP/ATP5PO/ATP5F1D/CYC1/NDUFC2/NDUFB11/UQCR10	18
GO:0009144	GO:0009144	purine nucleoside triphosphate metabolic process	19/340	193/21261	3.19596e-10	4.49609e-08	3.70536e-08	NME1/NDUFA8/NDUFB1/RAN/ATP5F1A/ATP5F1B/ATP5MC3/HSPA8/ATP5F1C/ATP5IF1/ATP5IF1/ATP6V0C/VCP/NME2/ATP5PO/ATP5F1D/ATP5MJ/NDUFC2/NDUFB11	19
GO:0048643	GO:0048643	positive regulation of skeletal muscle tissue development	9/340	28/21261	3.25332e-10	4.49609e-08	3.70536e-08	MEF2C/FLOT1/FLOT1/FLOT1/FLOT1/FLOT1/FLOT1/FLOT1/FLOT1	9
GO:1901739	GO:1901739	regulation of myoblast fusion	9/340	28/21261	3.25332e-10	4.49609e-08	3.70536e-08	CD53/FLOT1/FLOT1/FLOT1/FLOT1/FLOT1/FLOT1/FLOT1/FLOT1	9
GO:0009199	GO:0009199	ribonucleoside triphosphate metabolic process	19/340	194/21261	3.49205e-10	4.6404e-08	3.82429e-08	NME1/NDUFA8/NDUFB1/RAN/ATP5F1A/ATP5F1B/ATP5MC3/HSPA8/ATP5F1C/ATP5IF1/ATP5IF1/ATP6V0C/VCP/NME2/ATP5PO/ATP5F1D/ATP5MJ/NDUFC2/NDUFB11	19
GO:0045047	GO:0045047	protein targeting to ER	11/340	53/21261	6.23265e-10	7.97548e-08	6.57283e-08	SSR3/SEC61B/SEC61A1/SPCS3/HERPUD1/TRAM1/HSPA5/SEC61G/CHMP4B/SRP19/SPCS1	11
GO:0043382	GO:0043382	positive regulation of memory T cell differentiation	8/340	21/21261	6.68906e-10	8.25382e-08	6.80222e-08	HLA-DRA/HLA-DRA/HLA-DRA/HLA-DRA/HLA-DRA/HLA-DRA/HLA-DRA/HLA-DRA	8
GO:0033211	GO:0033211	adiponectin-activated signaling pathway	7/340	14/21261	7.83978e-10	9.34015e-08	7.6975e-08	CSNK2B/CSNK2B/CSNK2B/CSNK2B/CSNK2B/CSNK2B/CSNK2B	7
GO:0051099	GO:0051099	positive regulation of binding	16/340	139/21261	8.22604e-10	9.47366e-08	7.80752e-08	APP/H1-0/NME1/FKBP1A/TXN/RAN/FLOT1/FLOT1/FLOT1/FLOT1/FLOT1/FLOT1/FLOT1/FLOT1/EIF3D/HMGB2	16
GO:0002361	GO:0002361	CD4-positive, CD25-positive, alpha-beta regulatory T cell differentiation	8/340	22/21261	1.03657e-09	1.15527e-07	9.52094e-08	HLA-DRA/HLA-DRA/HLA-DRA/HLA-DRA/HLA-DRA/HLA-DRA/HLA-DRA/HLA-DRA	8
GO:0060143	GO:0060143	positive regulation of syncytium formation by plasma membrane fusion	9/340	32/21261	1.24878e-09	1.26899e-07	1.04581e-07	CD53/FLOT1/FLOT1/FLOT1/FLOT1/FLOT1/FLOT1/FLOT1/FLOT1	9
GO:0071359	GO:0071359	cellular response to dsRNA	9/340	32/21261	1.24878e-09	1.26899e-07	1.04581e-07	NPM1/FLOT1/FLOT1/FLOT1/FLOT1/FLOT1/FLOT1/FLOT1/FLOT1	9
GO:1901863	GO:1901863	positive regulation of muscle tissue development	9/340	32/21261	1.24878e-09	1.26899e-07	1.04581e-07	MEF2C/FLOT1/FLOT1/FLOT1/FLOT1/FLOT1/FLOT1/FLOT1/FLOT1	9
GO:0009141	GO:0009141	nucleoside triphosphate metabolic process	19/340	210/21261	1.34141e-09	1.3182e-07	1.08637e-07	NME1/NDUFA8/NDUFB1/RAN/ATP5F1A/ATP5F1B/ATP5MC3/HSPA8/ATP5F1C/ATP5IF1/ATP5IF1/ATP6V0C/VCP/NME2/ATP5PO/ATP5F1D/ATP5MJ/NDUFC2/NDUFB11	19
GO:0019058	GO:0019058	viral life cycle	26/340	396/21261	1.37372e-09	1.3182e-07	1.08637e-07	CCR5/BST2/SCARB1/P4HB/CTSB/CTSB/LGALS1/PPIB/CD4/VAMP8/CHMP4B/LAMP1/SNX3/PABPC1/SPCS1/HSPA8/LY6E/LY6E/CSNK2B/CSNK2B/CSNK2B/CSNK2B/CSNK2B/CSNK2B/CSNK2B/VCP	26
GO:0072599	GO:0072599	establishment of protein localization to endoplasmic reticulum	11/340	57/21261	1.42507e-09	1.3182e-07	1.08637e-07	SSR3/SEC61B/SEC61A1/SPCS3/HERPUD1/TRAM1/HSPA5/SEC61G/CHMP4B/SRP19/SPCS1	11
GO:0032927	GO:0032927	positive regulation of activin receptor signaling pathway	7/340	15/21261	1.44983e-09	1.3182e-07	1.08637e-07	CSNK2B/CSNK2B/CSNK2B/CSNK2B/CSNK2B/CSNK2B/CSNK2B	7
GO:0032608	GO:0032608	interferon-beta production	12/340	73/21261	1.76862e-09	1.52765e-07	1.25898e-07	IRF5/IRF7/IRF7/FLOT1/FLOT1/FLOT1/FLOT1/FLOT1/FLOT1/FLOT1/FLOT1/HMGB2	12
GO:0032648	GO:0032648	regulation of interferon-beta production	12/340	73/21261	1.76862e-09	1.52765e-07	1.25898e-07	IRF5/IRF7/IRF7/FLOT1/FLOT1/FLOT1/FLOT1/FLOT1/FLOT1/FLOT1/FLOT1/HMGB2	12
GO:0048641	GO:0048641	regulation of skeletal muscle tissue development	9/340	34/21261	2.27038e-09	1.91321e-07	1.57673e-07	MEF2C/FLOT1/FLOT1/FLOT1/FLOT1/FLOT1/FLOT1/FLOT1/FLOT1	9
GO:0043372	GO:0043372	positive regulation of CD4-positive, alpha-beta T cell differentiation	10/340	46/21261	2.34501e-09	1.92905e-07	1.58979e-07	HLA-DRA/HLA-DRA/HLA-DRA/HLA-DRA/HLA-DRA/HLA-DRA/HLA-DRA/HLA-DRA/SASH3/ANXA1	10
GO:0009206	GO:0009206	purine ribonucleoside triphosphate biosynthetic process	15/340	129/21261	2.4257e-09	1.94902e-07	1.60624e-07	NME1/NDUFA8/NDUFB1/ATP5F1A/ATP5F1B/ATP5MC3/ATP5F1C/ATP6V0C/VCP/NME2/ATP5PO/ATP5F1D/ATP5MJ/NDUFC2/NDUFB11	15
GO:0032481	GO:0032481	positive regulation of type I interferon production	13/340	92/21261	2.55291e-09	2.00461e-07	1.65206e-07	IRF5/IRF7/IRF7/FLOT1/FLOT1/FLOT1/FLOT1/FLOT1/FLOT1/FLOT1/FLOT1/MYD88/HMGB2	13
GO:0009145	GO:0009145	purine nucleoside triphosphate biosynthetic process	15/340	130/21261	2.70285e-09	2.07519e-07	1.71023e-07	NME1/NDUFA8/NDUFB1/ATP5F1A/ATP5F1B/ATP5MC3/ATP5F1C/ATP6V0C/VCP/NME2/ATP5PO/ATP5F1D/ATP5MJ/NDUFC2/NDUFB11	15
GO:0034116	GO:0034116	positive regulation of heterotypic cell-cell adhesion	9/340	35/21261	3.01355e-09	2.26344e-07	1.86537e-07	FLOT1/FLOT1/FLOT1/FLOT1/FLOT1/FLOT1/FLOT1/FLOT1/CD44	9
GO:0043380	GO:0043380	regulation of memory T cell differentiation	8/340	25/21261	3.3623e-09	2.44453e-07	2.01461e-07	HLA-DRA/HLA-DRA/HLA-DRA/HLA-DRA/HLA-DRA/HLA-DRA/HLA-DRA/HLA-DRA	8
GO:0009060	GO:0009060	aerobic respiration	19/340	222/21261	3.39616e-09	2.44453e-07	2.01461e-07	IDH2/PPIF/NDUFA8/NDUFB1/MACROH2A1/NDUFA4/ATP5F1A/COX4I1/ATP5F1B/ATP5F1C/UQCRH/COX7A2/VCP/ATP5PO/ATP5F1D/CYC1/NDUFC2/NDUFB11/UQCR10	19
GO:2000047	GO:2000047	regulation of cell-cell adhesion mediated by cadherin	9/340	36/21261	3.9619e-09	2.79354e-07	2.30224e-07	FLOT1/FLOT1/FLOT1/FLOT1/FLOT1/FLOT1/FLOT1/FLOT1/DENND6A	9
GO:0140894	GO:0140894	endolysosomal toll-like receptor signaling pathway	11/340	63/21261	4.36635e-09	2.95799e-07	2.43777e-07	SLC15A4/UNC93B1/FLOT1/FLOT1/FLOT1/FLOT1/FLOT1/FLOT1/FLOT1/FLOT1/MYD88	11
GO:1903901	GO:1903901	negative regulation of viral life cycle	11/340	63/21261	4.36635e-09	2.95799e-07	2.43777e-07	BST2/SNX3/LY6E/LY6E/CSNK2B/CSNK2B/CSNK2B/CSNK2B/CSNK2B/CSNK2B/CSNK2B	11
GO:0009201	GO:0009201	ribonucleoside triphosphate biosynthetic process	15/340	135/21261	4.57517e-09	3.03985e-07	2.50523e-07	NME1/NDUFA8/NDUFB1/ATP5F1A/ATP5F1B/ATP5MC3/ATP5F1C/ATP6V0C/VCP/NME2/ATP5PO/ATP5F1D/ATP5MJ/NDUFC2/NDUFB11	15
GO:0043379	GO:0043379	memory T cell differentiation	8/340	26/21261	4.78937e-09	3.06431e-07	2.52539e-07	HLA-DRA/HLA-DRA/HLA-DRA/HLA-DRA/HLA-DRA/HLA-DRA/HLA-DRA/HLA-DRA	8
GO:0071360	GO:0071360	cellular response to exogenous dsRNA	8/340	26/21261	4.78937e-09	3.06431e-07	2.52539e-07	FLOT1/FLOT1/FLOT1/FLOT1/FLOT1/FLOT1/FLOT1/FLOT1	8
GO:0022409	GO:0022409	positive regulation of cell-cell adhesion	28/340	484/21261	5.24644e-09	3.29572e-07	2.7161e-07	LGALS1/XBP1/RUNX1/HLA-DRA/HLA-DRA/HLA-DRA/HLA-DRA/HLA-DRA/HLA-DRA/HLA-DRA/HLA-DRA/CD4/SASH3/PTPN6/ANXA1/CD47/FLOT1/FLOT1/FLOT1/FLOT1/FLOT1/FLOT1/FLOT1/FLOT1/DENND6A/ST3GAL4/ITGA4/CD44	28
GO:0060142	GO:0060142	regulation of syncytium formation by plasma membrane fusion	9/340	38/21261	6.6697e-09	4.06822e-07	3.35274e-07	CD53/FLOT1/FLOT1/FLOT1/FLOT1/FLOT1/FLOT1/FLOT1/FLOT1	9
GO:0090715	GO:0090715	immunological memory formation process	8/340	27/21261	6.71168e-09	4.06822e-07	3.35274e-07	HLA-DRA/HLA-DRA/HLA-DRA/HLA-DRA/HLA-DRA/HLA-DRA/HLA-DRA/HLA-DRA	8
GO:0034138	GO:0034138	toll-like receptor 3 signaling pathway	9/340	39/21261	8.54945e-09	5.09282e-07	4.19714e-07	UNC93B1/FLOT1/FLOT1/FLOT1/FLOT1/FLOT1/FLOT1/FLOT1/FLOT1	9
GO:0051580	GO:0051580	regulation of neurotransmitter uptake	8/340	28/21261	9.26622e-09	5.36354e-07	4.42026e-07	FLOT1/FLOT1/FLOT1/FLOT1/FLOT1/FLOT1/FLOT1/FLOT1	8
GO:0046034	GO:0046034	ATP metabolic process	16/340	164/21261	9.3144e-09	5.36354e-07	4.42026e-07	NDUFA8/NDUFB1/ATP5F1A/ATP5F1B/ATP5MC3/HSPA8/ATP5F1C/ATP5IF1/ATP5IF1/ATP6V0C/VCP/ATP5PO/ATP5F1D/ATP5MJ/NDUFC2/NDUFB11	16
GO:0043370	GO:0043370	regulation of CD4-positive, alpha-beta T cell differentiation	11/340	68/21261	1.01231e-08	5.6462e-07	4.6532e-07	RUNX1/HLA-DRA/HLA-DRA/HLA-DRA/HLA-DRA/HLA-DRA/HLA-DRA/HLA-DRA/HLA-DRA/SASH3/ANXA1	11
GO:0009142	GO:0009142	nucleoside triphosphate biosynthetic process	15/340	143/21261	1.01321e-08	5.6462e-07	4.6532e-07	NME1/NDUFA8/NDUFB1/ATP5F1A/ATP5F1B/ATP5MC3/ATP5F1C/ATP6V0C/VCP/NME2/ATP5PO/ATP5F1D/ATP5MJ/NDUFC2/NDUFB11	15
GO:0070972	GO:0070972	protein localization to endoplasmic reticulum	12/340	85/21261	1.06599e-08	5.84605e-07	4.8179e-07	SSR3/SEC61B/SEC61A1/SPCS3/HERPUD1/TRAM1/HSPA5/KDELR2/SEC61G/CHMP4B/SRP19/SPCS1	12
GO:0002468	GO:0002468	dendritic cell antigen processing and presentation	8/340	29/21261	1.2619e-08	6.81229e-07	5.61421e-07	HLA-DRA/HLA-DRA/HLA-DRA/HLA-DRA/HLA-DRA/HLA-DRA/HLA-DRA/HLA-DRA	8
GO:0046638	GO:0046638	positive regulation of alpha-beta T cell differentiation	11/340	70/21261	1.3887e-08	7.38149e-07	6.08331e-07	RUNX1/HLA-DRA/HLA-DRA/HLA-DRA/HLA-DRA/HLA-DRA/HLA-DRA/HLA-DRA/HLA-DRA/SASH3/ANXA1	11
GO:0032092	GO:0032092	positive regulation of protein binding	11/340	71/21261	1.62006e-08	8.35421e-07	6.88496e-07	APP/FKBP1A/RAN/FLOT1/FLOT1/FLOT1/FLOT1/FLOT1/FLOT1/FLOT1/FLOT1	11
GO:0071709	GO:0071709	membrane assembly	11/340	71/21261	1.62006e-08	8.35421e-07	6.88496e-07	UGCG/CHMP4B/FLOT1/FLOT1/FLOT1/FLOT1/FLOT1/FLOT1/FLOT1/FLOT1/UBE2I	11
GO:0015986	GO:0015986	proton motive force-driven ATP synthesis	12/340	91/21261	2.34614e-08	1.19205e-06	9.82401e-07	NDUFA8/NDUFB1/ATP5F1A/ATP5F1B/ATP5MC3/ATP5F1C/ATP6V0C/ATP5PO/ATP5F1D/ATP5MJ/NDUFC2/NDUFB11	12
GO:2000516	GO:2000516	positive regulation of CD4-positive, alpha-beta T cell activation	10/340	58/21261	2.53239e-08	1.26803e-06	1.04502e-06	HLA-DRA/HLA-DRA/HLA-DRA/HLA-DRA/HLA-DRA/HLA-DRA/HLA-DRA/HLA-DRA/SASH3/ANXA1	10
GO:0044091	GO:0044091	membrane biogenesis	11/340	75/21261	2.92756e-08	1.44319e-06	1.18938e-06	UGCG/CHMP4B/FLOT1/FLOT1/FLOT1/FLOT1/FLOT1/FLOT1/FLOT1/FLOT1/UBE2I	11
GO:0090713	GO:0090713	immunological memory process	8/340	32/21261	2.96575e-08	1.44319e-06	1.18938e-06	HLA-DRA/HLA-DRA/HLA-DRA/HLA-DRA/HLA-DRA/HLA-DRA/HLA-DRA/HLA-DRA	8
GO:0034114	GO:0034114	regulation of heterotypic cell-cell adhesion	9/340	45/21261	3.28574e-08	1.5767e-06	1.2994e-06	FLOT1/FLOT1/FLOT1/FLOT1/FLOT1/FLOT1/FLOT1/FLOT1/CD44	9
GO:0051101	GO:0051101	regulation of DNA binding	12/340	95/21261	3.83865e-08	1.80899e-06	1.49084e-06	H1-0/NME1/TXN/CSNK2B/CSNK2B/CSNK2B/CSNK2B/CSNK2B/CSNK2B/CSNK2B/SUMO1/HMGB2	12
GO:0032479	GO:0032479	regulation of type I interferon production	15/340	158/21261	3.92689e-08	1.80899e-06	1.49084e-06	IRF8/IRF5/IRF7/IRF7/RBX1/FLOT1/FLOT1/FLOT1/FLOT1/FLOT1/FLOT1/FLOT1/FLOT1/MYD88/HMGB2	15
GO:0032606	GO:0032606	type I interferon production	15/340	158/21261	3.92689e-08	1.80899e-06	1.49084e-06	IRF8/IRF5/IRF7/IRF7/RBX1/FLOT1/FLOT1/FLOT1/FLOT1/FLOT1/FLOT1/FLOT1/FLOT1/MYD88/HMGB2	15
GO:0031647	GO:0031647	regulation of protein stability	23/340	376/21261	4.65436e-08	2.1159e-06	1.74377e-06	ISOC2/GRN/CTSH/NPM1/PPIB/DAD1/DDOST/PTGES3/LAMP1/FLOT1/FLOT1/FLOT1/FLOT1/FLOT1/FLOT1/FLOT1/FLOT1/HSPA8/CCT2/PHB2/SUMO1/CALR/HYPK	23
GO:0031579	GO:0031579	membrane raft organization	8/340	34/21261	4.97863e-08	2.23392e-06	1.84104e-06	FLOT1/FLOT1/FLOT1/FLOT1/FLOT1/FLOT1/FLOT1/FLOT1	8
GO:0006754	GO:0006754	ATP biosynthetic process	13/340	119/21261	6.06227e-08	2.68528e-06	2.21302e-06	NDUFA8/NDUFB1/ATP5F1A/ATP5F1B/ATP5MC3/ATP5F1C/ATP6V0C/VCP/ATP5PO/ATP5F1D/ATP5MJ/NDUFC2/NDUFB11	13
GO:0044331	GO:0044331	cell-cell adhesion mediated by cadherin	10/340	64/21261	6.75267e-08	2.93834e-06	2.42158e-06	CDH1/FLOT1/FLOT1/FLOT1/FLOT1/FLOT1/FLOT1/FLOT1/FLOT1/DENND6A	10
GO:0003159	GO:0003159	morphogenesis of an endothelium	7/340	24/21261	6.88874e-08	2.93834e-06	2.42158e-06	CSNK2B/CSNK2B/CSNK2B/CSNK2B/CSNK2B/CSNK2B/CSNK2B	7
GO:0061154	GO:0061154	endothelial tube morphogenesis	7/340	24/21261	6.88874e-08	2.93834e-06	2.42158e-06	CSNK2B/CSNK2B/CSNK2B/CSNK2B/CSNK2B/CSNK2B/CSNK2B	7
GO:0002263	GO:0002263	cell activation involved in immune response	22/340	357/21261	8.06682e-08	3.35914e-06	2.76837e-06	IRF8/SLC15A4/GRN/APP/LGALS1/XBP1/FCER1G/HLA-DRA/HLA-DRA/HLA-DRA/HLA-DRA/HLA-DRA/HLA-DRA/HLA-DRA/HLA-DRA/PTPN6/ANXA1/VAMP8/LAMP1/GRP/MYD88/KARS1	22
GO:0032925	GO:0032925	regulation of activin receptor signaling pathway	8/340	36/21261	8.06972e-08	3.35914e-06	2.76837e-06	FKBP1A/CSNK2B/CSNK2B/CSNK2B/CSNK2B/CSNK2B/CSNK2B/CSNK2B	8
GO:0045333	GO:0045333	cellular respiration	19/340	272/21261	9.07345e-08	3.732e-06	3.07565e-06	IDH2/PPIF/NDUFA8/NDUFB1/MACROH2A1/NDUFA4/ATP5F1A/COX4I1/ATP5F1B/ATP5F1C/UQCRH/COX7A2/VCP/ATP5PO/ATP5F1D/CYC1/NDUFC2/NDUFB11/UQCR10	19
GO:0006457	GO:0006457	protein folding	18/340	245/21261	9.31704e-08	3.7871e-06	3.12106e-06	GRN/P4HB/PPIF/NGLY1/PPIB/CANX/CANX/PDIA3/FKBP1A/HSPA5/PTGES3/PDIA6/HSP90B1/HSPA8/SELENOF/CCT2/CALR/HYPK	18
GO:0051881	GO:0051881	regulation of mitochondrial membrane potential	11/340	84/21261	9.76685e-08	3.92377e-06	3.2337e-06	SOD1/CLIC1/CLIC1/CLIC1/CLIC1/CLIC1/CLIC1/CLIC1/ATP5IF1/ATP5IF1/VCP	11
GO:0018279	GO:0018279	protein N-linked glycosylation via asparagine	7/340	26/21261	1.27372e-07	5.05665e-06	4.16734e-06	DAD1/DDOST/RPN1/OST4/MGAT1/RPN2/RPN2	7
GO:0002460	GO:0002460	adaptive immune response based on somatic recombination of immune receptors built from immunoglobulin superfamily domains	26/340	495/21261	1.28795e-07	5.05665e-06	4.16734e-06	IGLC7/IGHM/MEF2C/SLC15A4/UNC93B1/CTSH/CD8A/STX7/FCER1G/HLA-DRA/HLA-DRA/HLA-DRA/HLA-DRA/HLA-DRA/HLA-DRA/HLA-DRA/HLA-DRA/IRF7/IRF7/TCIRG1/CD4/SASH3/PTPN6/ANXA1/CTSC/MYD88	26
GO:0006403	GO:0006403	RNA localization	17/340	224/21261	1.33555e-07	5.18465e-06	4.27282e-06	NPM1/MVP/RTRAF/ALYREF/RAN/FLOT1/FLOT1/FLOT1/FLOT1/FLOT1/FLOT1/FLOT1/FLOT1/NOP10/NOP10/CCT2/SRSF3	17
GO:0050821	GO:0050821	protein stabilization	18/340	252/21261	1.42387e-07	5.4661e-06	4.50477e-06	GRN/NPM1/PPIB/PTGES3/LAMP1/FLOT1/FLOT1/FLOT1/FLOT1/FLOT1/FLOT1/FLOT1/FLOT1/CCT2/PHB2/SUMO1/CALR/HYPK	18
GO:0001963	GO:0001963	synaptic transmission, dopaminergic	8/340	39/21261	1.57356e-07	5.97073e-06	4.92066e-06	FLOT1/FLOT1/FLOT1/FLOT1/FLOT1/FLOT1/FLOT1/FLOT1	8
GO:0034113	GO:0034113	heterotypic cell-cell adhesion	11/340	88/21261	1.58989e-07	5.97073e-06	4.92066e-06	CD47/FLOT1/FLOT1/FLOT1/FLOT1/FLOT1/FLOT1/FLOT1/FLOT1/ITGA4/CD44	11
GO:0006605	GO:0006605	protein targeting	22/340	375/21261	1.8948e-07	7.03929e-06	5.80129e-06	PRKCI/NCF1/SSR3/SEC61B/SEC61A1/SPCS3/HERPUD1/TRAM1/BNIP3L/HSPA5/ARL6IP1/SEC61G/SQSTM1/SQSTM1/CHMP4B/SRP19/CIB1/SSR2/SPCS1/HSPA8/ATP5IF1/ATP5IF1	22
GO:0045622	GO:0045622	regulation of T-helper cell differentiation	9/340	55/21261	2.04846e-07	7.5292e-06	6.20504e-06	HLA-DRA/HLA-DRA/HLA-DRA/HLA-DRA/HLA-DRA/HLA-DRA/HLA-DRA/HLA-DRA/ANXA1	9
GO:1901861	GO:1901861	regulation of muscle tissue development	9/340	56/21261	2.40668e-07	8.75272e-06	7.21338e-06	MEF2C/FLOT1/FLOT1/FLOT1/FLOT1/FLOT1/FLOT1/FLOT1/FLOT1	9
GO:0019886	GO:0019886	antigen processing and presentation of exogenous peptide antigen via MHC class II	12/340	112/21261	2.43319e-07	8.75696e-06	7.21687e-06	UNC93B1/CTSS/FCER1G/HLA-DRA/HLA-DRA/HLA-DRA/HLA-DRA/HLA-DRA/HLA-DRA/HLA-DRA/HLA-DRA/CTSD	12
GO:0046637	GO:0046637	regulation of alpha-beta T cell differentiation	11/340	92/21261	2.5225e-07	8.98478e-06	7.40462e-06	RUNX1/HLA-DRA/HLA-DRA/HLA-DRA/HLA-DRA/HLA-DRA/HLA-DRA/HLA-DRA/HLA-DRA/SASH3/ANXA1	11
GO:0007520	GO:0007520	myoblast fusion	9/340	57/21261	2.81808e-07	9.93517e-06	8.18787e-06	CD53/FLOT1/FLOT1/FLOT1/FLOT1/FLOT1/FLOT1/FLOT1/FLOT1	9
GO:0002366	GO:0002366	leukocyte activation involved in immune response	21/340	353/21261	2.87237e-07	1.00034e-05	8.24408e-06	IRF8/SLC15A4/GRN/LGALS1/XBP1/FCER1G/HLA-DRA/HLA-DRA/HLA-DRA/HLA-DRA/HLA-DRA/HLA-DRA/HLA-DRA/HLA-DRA/PTPN6/ANXA1/VAMP8/LAMP1/GRP/MYD88/KARS1	21
GO:0070528	GO:0070528	protein kinase C signaling	8/340	42/21261	2.89533e-07	1.00034e-05	8.24408e-06	FLOT1/FLOT1/FLOT1/FLOT1/FLOT1/FLOT1/FLOT1/FLOT1	8
GO:0062208	GO:0062208	positive regulation of pattern recognition receptor signaling pathway	11/340	94/21261	3.14921e-07	1.07728e-05	8.87819e-06	SLC15A4/CYBA/FLOT1/FLOT1/FLOT1/FLOT1/FLOT1/FLOT1/FLOT1/FLOT1/MYD88	11
GO:0002495	GO:0002495	antigen processing and presentation of peptide antigen via MHC class II	12/340	117/21261	3.93117e-07	1.33159e-05	1.0974e-05	UNC93B1/CTSS/FCER1G/HLA-DRA/HLA-DRA/HLA-DRA/HLA-DRA/HLA-DRA/HLA-DRA/HLA-DRA/HLA-DRA/CTSD	12
GO:0002504	GO:0002504	antigen processing and presentation of peptide or polysaccharide antigen via MHC class II	12/340	119/21261	4.73005e-07	1.57915e-05	1.30143e-05	UNC93B1/CTSS/FCER1G/HLA-DRA/HLA-DRA/HLA-DRA/HLA-DRA/HLA-DRA/HLA-DRA/HLA-DRA/HLA-DRA/CTSD	12
GO:0006613	GO:0006613	cotranslational protein targeting to membrane	7/340	31/21261	4.75345e-07	1.57915e-05	1.30143e-05	SSR3/SEC61B/SEC61A1/TRAM1/ARL6IP1/SRP19/SSR2	7
GO:1903900	GO:1903900	regulation of viral life cycle	15/340	193/21261	5.42244e-07	1.78424e-05	1.47045e-05	BST2/P4HB/LGALS1/CD4/SNX3/PABPC1/LY6E/LY6E/CSNK2B/CSNK2B/CSNK2B/CSNK2B/CSNK2B/CSNK2B/CSNK2B	15
GO:0015980	GO:0015980	energy derivation by oxidation of organic compounds	21/340	369/21261	5.9375e-07	1.93529e-05	1.59493e-05	IDH2/PPIF/NDUFA8/NDUFB1/MACROH2A1/PTGES3/SELENOS/NDUFA4/ATP5F1A/COX4I1/ATP5F1B/ATP5F1C/UQCRH/COX7A2/VCP/ATP5PO/ATP5F1D/CYC1/NDUFC2/NDUFB11/UQCR10	21
GO:2000109	GO:2000109	regulation of macrophage apoptotic process	5/340	12/21261	7.33543e-07	2.36859e-05	1.95203e-05	MEF2C/CCR5/IRF7/IRF7/SELENOS	5
GO:0019082	GO:0019082	viral protein processing	7/340	33/21261	7.5132e-07	2.40353e-05	1.98082e-05	ST6GALNAC4/SPCS3/CANX/CANX/MGAT1/SPCS1/ST3GAL4	7
GO:0002753	GO:0002753	cytosolic pattern recognition receptor signaling pathway	15/340	199/21261	8.01019e-07	2.53901e-05	2.09247e-05	SLC15A4/UNC93B1/IRF7/IRF7/FLOT1/FLOT1/FLOT1/FLOT1/FLOT1/FLOT1/FLOT1/FLOT1/MYD88/HSPA8/PHB2	15
GO:0006612	GO:0006612	protein targeting to membrane	13/340	149/21261	8.44345e-07	2.65201e-05	2.1856e-05	PRKCI/NCF1/SSR3/SEC61B/SEC61A1/TRAM1/HSPA5/ARL6IP1/SEC61G/CHMP4B/SRP19/CIB1/SSR2	13
GO:0043367	GO:0043367	CD4-positive, alpha-beta T cell differentiation	11/340	105/21261	9.71988e-07	3.02542e-05	2.49334e-05	RUNX1/HLA-DRA/HLA-DRA/HLA-DRA/HLA-DRA/HLA-DRA/HLA-DRA/HLA-DRA/HLA-DRA/SASH3/ANXA1	11
GO:0030098	GO:0030098	lymphocyte differentiation	24/340	481/21261	9.92722e-07	3.06237e-05	2.52379e-05	IRF8/BLNK/CD8A/RUNX2/SOD1/SLC25A5/LGALS1/XBP1/RUNX1/FCER1G/HLA-DRA/HLA-DRA/HLA-DRA/HLA-DRA/HLA-DRA/HLA-DRA/HLA-DRA/HLA-DRA/TCIRG1/CD4/SASH3/PTPN6/ANXA1/ITGA4	24
GO:0036503	GO:0036503	ERAD pathway	12/340	128/21261	1.04022e-06	3.1805e-05	2.62115e-05	SEC61B/NGLY1/XBP1/CANX/CANX/HERPUD1/HM13/HSPA5/SELENOS/HSP90B1/VCP/CALR	12
GO:0046635	GO:0046635	positive regulation of alpha-beta T cell activation	11/340	106/21261	1.06924e-06	3.24055e-05	2.67063e-05	RUNX1/HLA-DRA/HLA-DRA/HLA-DRA/HLA-DRA/HLA-DRA/HLA-DRA/HLA-DRA/HLA-DRA/SASH3/ANXA1	11
GO:0043331	GO:0043331	response to dsRNA	9/340	67/21261	1.16398e-06	3.47954e-05	2.8676e-05	NPM1/FLOT1/FLOT1/FLOT1/FLOT1/FLOT1/FLOT1/FLOT1/FLOT1	9
GO:0051588	GO:0051588	regulation of neurotransmitter transport	11/340	107/21261	1.17495e-06	3.47954e-05	2.8676e-05	MEF2C/CAMK2A/FLOT1/FLOT1/FLOT1/FLOT1/FLOT1/FLOT1/FLOT1/FLOT1/RAP1B	11
GO:0045591	GO:0045591	positive regulation of regulatory T cell differentiation	8/340	50/21261	1.17831e-06	3.47954e-05	2.8676e-05	HLA-DRA/HLA-DRA/HLA-DRA/HLA-DRA/HLA-DRA/HLA-DRA/HLA-DRA/HLA-DRA	8
GO:0050657	GO:0050657	nucleic acid transport	14/340	179/21261	1.20316e-06	3.4932e-05	2.87885e-05	NPM1/MVP/RTRAF/ALYREF/RAN/FLOT1/FLOT1/FLOT1/FLOT1/FLOT1/FLOT1/FLOT1/FLOT1/SRSF3	14
GO:0050658	GO:0050658	RNA transport	14/340	179/21261	1.20316e-06	3.4932e-05	2.87885e-05	NPM1/MVP/RTRAF/ALYREF/RAN/FLOT1/FLOT1/FLOT1/FLOT1/FLOT1/FLOT1/FLOT1/FLOT1/SRSF3	14
GO:2000514	GO:2000514	regulation of CD4-positive, alpha-beta T cell activation	11/340	109/21261	1.41429e-06	4.07199e-05	3.35585e-05	RUNX1/HLA-DRA/HLA-DRA/HLA-DRA/HLA-DRA/HLA-DRA/HLA-DRA/HLA-DRA/HLA-DRA/SASH3/ANXA1	11
GO:0070527	GO:0070527	platelet aggregation	10/340	88/21261	1.43322e-06	4.09237e-05	3.37264e-05	PDIA3/PTPN6/CLIC1/CLIC1/CLIC1/CLIC1/CLIC1/CLIC1/CLIC1/GNAS	10
GO:0051236	GO:0051236	establishment of RNA localization	14/340	182/21261	1.4673e-06	4.15534e-05	3.42454e-05	NPM1/MVP/RTRAF/ALYREF/RAN/FLOT1/FLOT1/FLOT1/FLOT1/FLOT1/FLOT1/FLOT1/FLOT1/SRSF3	14
GO:0072594	GO:0072594	establishment of protein localization to organelle	24/340	494/21261	1.58421e-06	4.44996e-05	3.66734e-05	CDH1/SSR3/SEC61B/SEC61A1/SPCS3/HERPUD1/TRAM1/BNIP3L/HSPA5/MACROH2A1/RAN/SEC61G/SQSTM1/SQSTM1/CHMP4B/LAMP1/SRP19/SPCS1/HSPA8/ATP5IF1/ATP5IF1/CCT2/PHB2/SUMO1	24
GO:0009152	GO:0009152	purine ribonucleotide biosynthetic process	16/340	240/21261	1.75988e-06	4.90354e-05	4.04115e-05	ELOVL1/NME1/NDUFA8/NDUFB1/ATP5F1A/ATP5F1B/ATP5MC3/ATP5F1C/ATP6V0C/VCP/NME2/ATP5PO/ATP5F1D/ATP5MJ/NDUFC2/NDUFB11	16
GO:0006925	GO:0006925	inflammatory cell apoptotic process	6/340	25/21261	2.19274e-06	6.06073e-05	4.99482e-05	MEF2C/CCR5/IRF7/IRF7/ANXA1/SELENOS	6
GO:0000768	GO:0000768	syncytium formation by plasma membrane fusion	9/340	73/21261	2.42959e-06	6.59297e-05	5.43347e-05	CD53/FLOT1/FLOT1/FLOT1/FLOT1/FLOT1/FLOT1/FLOT1/FLOT1	9
GO:0140253	GO:0140253	cell-cell fusion	9/340	73/21261	2.42959e-06	6.59297e-05	5.43347e-05	CD53/FLOT1/FLOT1/FLOT1/FLOT1/FLOT1/FLOT1/FLOT1/FLOT1	9
GO:0045807	GO:0045807	positive regulation of endocytosis	14/340	190/21261	2.44255e-06	6.59297e-05	5.43347e-05	SOD1/CYBA/FCER1G/CD47/LMAN2/FLOT1/FLOT1/FLOT1/FLOT1/FLOT1/FLOT1/FLOT1/FLOT1/CALR	14
GO:0071888	GO:0071888	macrophage apoptotic process	5/340	15/21261	2.67349e-06	7.1604e-05	5.9011e-05	MEF2C/CCR5/IRF7/IRF7/SELENOS	5
GO:0002090	GO:0002090	regulation of receptor internalization	9/340	74/21261	2.7275e-06	7.24886e-05	5.974e-05	FLOT1/FLOT1/FLOT1/FLOT1/FLOT1/FLOT1/FLOT1/FLOT1/ARF1	9
GO:0001504	GO:0001504	neurotransmitter uptake	8/340	56/21261	2.86828e-06	7.56481e-05	6.23439e-05	FLOT1/FLOT1/FLOT1/FLOT1/FLOT1/FLOT1/FLOT1/FLOT1	8
GO:0014902	GO:0014902	myotube differentiation	12/340	141/21261	2.90171e-06	7.595e-05	6.25927e-05	MEF2C/XBP1/CD53/FLOT1/FLOT1/FLOT1/FLOT1/FLOT1/FLOT1/FLOT1/FLOT1/GPX1	12
GO:0034765	GO:0034765	regulation of monoatomic ion transmembrane transport	23/340	478/21261	3.08097e-06	8.00358e-05	6.59599e-05	TMEM109/CYBB/CTSS/PPIF/CYBA/VDAC1/COX17/TCIRG1/GPR35/PTPN6/FKBP1A/CLIC1/CLIC1/CLIC1/CLIC1/CLIC1/CLIC1/CLIC1/NDUFA4/GRP/PHB2/SUMO1/CALM3	23
GO:0015931	GO:0015931	nucleobase-containing compound transport	16/340	253/21261	3.48644e-06	8.8695e-05	7.30962e-05	SLC25A5/NPM1/MVP/RTRAF/ALYREF/RAN/CD47/FLOT1/FLOT1/FLOT1/FLOT1/FLOT1/FLOT1/FLOT1/FLOT1/SRSF3	16
GO:0050792	GO:0050792	regulation of viral process	15/340	224/21261	3.5098e-06	8.8695e-05	7.30962e-05	BST2/P4HB/LGALS1/CD4/SNX3/PABPC1/LY6E/LY6E/CSNK2B/CSNK2B/CSNK2B/CSNK2B/CSNK2B/CSNK2B/CSNK2B	15
GO:0002292	GO:0002292	T cell differentiation involved in immune response	10/340	97/21261	3.51699e-06	8.8695e-05	7.30962e-05	FCER1G/HLA-DRA/HLA-DRA/HLA-DRA/HLA-DRA/HLA-DRA/HLA-DRA/HLA-DRA/HLA-DRA/ANXA1	10
GO:0035023	GO:0035023	regulation of Rho protein signal transduction	10/340	97/21261	3.51699e-06	8.8695e-05	7.30962e-05	GPR35/ARHGDIA/FLOT1/FLOT1/FLOT1/FLOT1/FLOT1/FLOT1/FLOT1/FLOT1	10
GO:0032924	GO:0032924	activin receptor signaling pathway	8/340	58/21261	3.76442e-06	9.4247e-05	7.76717e-05	FKBP1A/CSNK2B/CSNK2B/CSNK2B/CSNK2B/CSNK2B/CSNK2B/CSNK2B	8
GO:0006949	GO:0006949	syncytium formation	9/340	77/21261	3.81723e-06	9.48814e-05	7.81946e-05	CD53/FLOT1/FLOT1/FLOT1/FLOT1/FLOT1/FLOT1/FLOT1/FLOT1	9
GO:0009260	GO:0009260	ribonucleotide biosynthetic process	16/340	255/21261	3.85723e-06	9.5191e-05	7.84498e-05	ELOVL1/NME1/NDUFA8/NDUFB1/ATP5F1A/ATP5F1B/ATP5MC3/ATP5F1C/ATP6V0C/VCP/NME2/ATP5PO/ATP5F1D/ATP5MJ/NDUFC2/NDUFB11	16
GO:0062207	GO:0062207	regulation of pattern recognition receptor signaling pathway	14/340	199/21261	4.19815e-06	0.00010287	8.47779e-05	SLC15A4/CYBA/IRF7/IRF7/FLOT1/FLOT1/FLOT1/FLOT1/FLOT1/FLOT1/FLOT1/FLOT1/MYD88/HSPA8	14
GO:0043330	GO:0043330	response to exogenous dsRNA	8/340	59/21261	4.29489e-06	0.000104499	8.61206e-05	FLOT1/FLOT1/FLOT1/FLOT1/FLOT1/FLOT1/FLOT1/FLOT1	8
GO:0043534	GO:0043534	blood vessel endothelial cell migration	14/340	200/21261	4.44989e-06	0.000106796	8.80138e-05	MEF2C/SCARB1/ANXA1/ATP5F1A/CIB1/ATP5F1B/GPX1/CSNK2B/CSNK2B/CSNK2B/CSNK2B/CSNK2B/CSNK2B/CSNK2B	14
GO:0002478	GO:0002478	antigen processing and presentation of exogenous peptide antigen	12/340	147/21261	4.48204e-06	0.000106796	8.80138e-05	UNC93B1/CTSS/FCER1G/HLA-DRA/HLA-DRA/HLA-DRA/HLA-DRA/HLA-DRA/HLA-DRA/HLA-DRA/HLA-DRA/CTSD	12
GO:0045582	GO:0045582	positive regulation of T cell differentiation	12/340	147/21261	4.48204e-06	0.000106796	8.80138e-05	XBP1/RUNX1/HLA-DRA/HLA-DRA/HLA-DRA/HLA-DRA/HLA-DRA/HLA-DRA/HLA-DRA/HLA-DRA/SASH3/ANXA1	12
GO:0022617	GO:0022617	extracellular matrix disassembly	9/340	80/21261	5.26146e-06	0.000124509	0.000102612	CTSS/FLOT1/FLOT1/FLOT1/FLOT1/FLOT1/FLOT1/FLOT1/FLOT1	9
GO:0001732	GO:0001732	formation of cytoplasmic translation initiation complex	5/340	17/21261	5.36577e-06	0.000126114	0.000103934	EIF3H/EIF5/EIF3L/EIF3F/EIF3D	5
GO:0046390	GO:0046390	ribose phosphate biosynthetic process	16/340	262/21261	5.44983e-06	0.000127224	0.000104849	ELOVL1/NME1/NDUFA8/NDUFB1/ATP5F1A/ATP5F1B/ATP5MC3/ATP5F1C/ATP6V0C/VCP/NME2/ATP5PO/ATP5F1D/ATP5MJ/NDUFC2/NDUFB11	16
GO:0035710	GO:0035710	CD4-positive, alpha-beta T cell activation	12/340	150/21261	5.52484e-06	0.000128109	0.000105579	RUNX1/HLA-DRA/HLA-DRA/HLA-DRA/HLA-DRA/HLA-DRA/HLA-DRA/HLA-DRA/HLA-DRA/TCIRG1/SASH3/ANXA1	12
GO:0042776	GO:0042776	proton motive force-driven mitochondrial ATP synthesis	9/340	82/21261	6.46529e-06	0.000148917	0.000122727	NDUFA8/NDUFB1/ATP5F1A/ATP5F1B/ATP5F1C/ATP5PO/ATP5F1D/NDUFC2/NDUFB11	9
GO:0042274	GO:0042274	ribosomal small subunit biogenesis	11/340	128/21261	6.85007e-06	0.000155187	0.000127895	NPM1/RPS9/RPS9/RPS9/RPS9/RPS9/RPS9/RPS9/RPS9/RPS9/RPS9	11
GO:0030970	GO:0030970	retrograde protein transport, ER to cytosol	6/340	30/21261	6.87226e-06	0.000155187	0.000127895	SEC61B/HERPUD1/HM13/SELENOS/HSP90B1/VCP	6
GO:1903513	GO:1903513	endoplasmic reticulum to cytosol transport	6/340	30/21261	6.87226e-06	0.000155187	0.000127895	SEC61B/HERPUD1/HM13/SELENOS/HSP90B1/VCP	6
GO:0045589	GO:0045589	regulation of regulatory T cell differentiation	8/340	63/21261	7.09619e-06	0.000158594	0.000130702	HLA-DRA/HLA-DRA/HLA-DRA/HLA-DRA/HLA-DRA/HLA-DRA/HLA-DRA/HLA-DRA	8
GO:0045669	GO:0045669	positive regulation of osteoblast differentiation	9/340	83/21261	7.1508e-06	0.000158594	0.000130702	MEF2C/RUNX2/CLIC1/CLIC1/CLIC1/CLIC1/CLIC1/CLIC1/CLIC1	9
GO:0002396	GO:0002396	MHC protein complex assembly	10/340	105/21261	7.20674e-06	0.000158594	0.000130702	HLA-DRA/HLA-DRA/HLA-DRA/HLA-DRA/HLA-DRA/HLA-DRA/HLA-DRA/HLA-DRA/PDIA3/CALR	10
GO:0002501	GO:0002501	peptide antigen assembly with MHC protein complex	10/340	105/21261	7.20674e-06	0.000158594	0.000130702	HLA-DRA/HLA-DRA/HLA-DRA/HLA-DRA/HLA-DRA/HLA-DRA/HLA-DRA/HLA-DRA/PDIA3/CALR	10
GO:0043393	GO:0043393	regulation of protein binding	12/340	155/21261	7.74067e-06	0.000169266	0.000139497	APP/FKBP1A/RAN/FLOT1/FLOT1/FLOT1/FLOT1/FLOT1/FLOT1/FLOT1/FLOT1/ITGA4	12
GO:0002221	GO:0002221	pattern recognition receptor signaling pathway	17/340	303/21261	8.56834e-06	0.000186186	0.000153442	SLC15A4/UNC93B1/CTSS/CYBA/IRF7/IRF7/FLOT1/FLOT1/FLOT1/FLOT1/FLOT1/FLOT1/FLOT1/FLOT1/MYD88/HSPA8/PHB2	17
GO:0042093	GO:0042093	T-helper cell differentiation	9/340	85/21261	8.71006e-06	0.000188083	0.000155005	HLA-DRA/HLA-DRA/HLA-DRA/HLA-DRA/HLA-DRA/HLA-DRA/HLA-DRA/HLA-DRA/ANXA1	9
GO:0019884	GO:0019884	antigen processing and presentation of exogenous antigen	12/340	157/21261	8.82486e-06	0.000189378	0.000156072	UNC93B1/CTSS/FCER1G/HLA-DRA/HLA-DRA/HLA-DRA/HLA-DRA/HLA-DRA/HLA-DRA/HLA-DRA/HLA-DRA/CTSD	12
GO:0010155	GO:0010155	regulation of proton transport	5/340	19/21261	9.82096e-06	0.000209453	0.000172617	PPIF/COX17/TCIRG1/NDUFA4/PHB2	5
GO:0019882	GO:0019882	antigen processing and presentation	16/340	276/21261	1.04982e-05	0.000220935	0.000182079	UNC93B1/CTSH/CD8A/CTSS/FCER1G/HLA-DRA/HLA-DRA/HLA-DRA/HLA-DRA/HLA-DRA/HLA-DRA/HLA-DRA/HLA-DRA/CTSD/PDIA3/CALR	16
GO:0051092	GO:0051092	positive regulation of NF-kappaB transcription factor activity	13/340	187/21261	1.05132e-05	0.000220935	0.000182079	PRKCI/CAMK2A/NPM1/CIB1/FLOT1/FLOT1/FLOT1/FLOT1/FLOT1/FLOT1/FLOT1/FLOT1/MYD88	13
GO:0002294	GO:0002294	CD4-positive, alpha-beta T cell differentiation involved in immune response	9/340	87/21261	1.05512e-05	0.000220935	0.000182079	HLA-DRA/HLA-DRA/HLA-DRA/HLA-DRA/HLA-DRA/HLA-DRA/HLA-DRA/HLA-DRA/ANXA1	9
GO:0039531	GO:0039531	regulation of viral-induced cytoplasmic pattern recognition receptor signaling pathway	11/340	134/21261	1.06277e-05	0.000221198	0.000182296	SLC15A4/FLOT1/FLOT1/FLOT1/FLOT1/FLOT1/FLOT1/FLOT1/FLOT1/MYD88/HSPA8	11
GO:0018107	GO:0018107	peptidyl-threonine phosphorylation	10/340	110/21261	1.09186e-05	0.00022589	0.000186163	APP/CAMK2A/CSNK2B/CSNK2B/CSNK2B/CSNK2B/CSNK2B/CSNK2B/CSNK2B/CALM3	10
GO:0002287	GO:0002287	alpha-beta T cell activation involved in immune response	9/340	88/21261	1.15899e-05	0.000236942	0.000195271	HLA-DRA/HLA-DRA/HLA-DRA/HLA-DRA/HLA-DRA/HLA-DRA/HLA-DRA/HLA-DRA/ANXA1	9
GO:0002293	GO:0002293	alpha-beta T cell differentiation involved in immune response	9/340	88/21261	1.15899e-05	0.000236942	0.000195271	HLA-DRA/HLA-DRA/HLA-DRA/HLA-DRA/HLA-DRA/HLA-DRA/HLA-DRA/HLA-DRA/ANXA1	9
GO:0048002	GO:0048002	antigen processing and presentation of peptide antigen	14/340	218/21261	1.19499e-05	0.000241499	0.000199027	UNC93B1/CTSS/FCER1G/HLA-DRA/HLA-DRA/HLA-DRA/HLA-DRA/HLA-DRA/HLA-DRA/HLA-DRA/HLA-DRA/CTSD/PDIA3/CALR	14
GO:0002285	GO:0002285	lymphocyte activation involved in immune response	15/340	248/21261	1.19998e-05	0.000241499	0.000199027	IRF8/SLC15A4/LGALS1/XBP1/FCER1G/HLA-DRA/HLA-DRA/HLA-DRA/HLA-DRA/HLA-DRA/HLA-DRA/HLA-DRA/HLA-DRA/ANXA1/LAMP1	15
GO:0009150	GO:0009150	purine ribonucleotide metabolic process	20/340	412/21261	1.20225e-05	0.000241499	0.000199027	ELOVL1/NME1/NDUFA8/NDUFB1/RAN/ATP5F1A/ATP5F1B/ATP5MC3/HSPA8/ATP5F1C/ATP5IF1/ATP5IF1/ATP6V0C/VCP/NME2/ATP5PO/ATP5F1D/ATP5MJ/NDUFC2/NDUFB11	20
GO:0045621	GO:0045621	positive regulation of lymphocyte differentiation	12/340	162/21261	1.2137e-05	0.000242389	0.00019976	XBP1/RUNX1/HLA-DRA/HLA-DRA/HLA-DRA/HLA-DRA/HLA-DRA/HLA-DRA/HLA-DRA/HLA-DRA/SASH3/ANXA1	12
GO:0002456	GO:0002456	T cell mediated immunity	14/340	219/21261	1.25845e-05	0.00024949	0.000205612	UNC93B1/CTSH/CD8A/STX7/HLA-DRA/HLA-DRA/HLA-DRA/HLA-DRA/HLA-DRA/HLA-DRA/HLA-DRA/HLA-DRA/SASH3/CTSC	14
GO:0045066	GO:0045066	regulatory T cell differentiation	8/340	68/21261	1.2637e-05	0.00024949	0.000205612	HLA-DRA/HLA-DRA/HLA-DRA/HLA-DRA/HLA-DRA/HLA-DRA/HLA-DRA/HLA-DRA	8
GO:0001913	GO:0001913	T cell mediated cytotoxicity	11/340	137/21261	1.31182e-05	0.00025752	0.00021223	CTSH/STX7/HLA-DRA/HLA-DRA/HLA-DRA/HLA-DRA/HLA-DRA/HLA-DRA/HLA-DRA/HLA-DRA/CTSC	11
GO:0010594	GO:0010594	regulation of endothelial cell migration	15/340	251/21261	1.38385e-05	0.000270125	0.000222618	MEF2C/SCARB1/GRN/ANXA1/ATP5F1A/CIB1/ATP5F1B/CSNK2B/CSNK2B/CSNK2B/CSNK2B/CSNK2B/CSNK2B/CSNK2B/CALR	15
GO:0030217	GO:0030217	T cell differentiation	18/340	350/21261	1.5271e-05	0.000296412	0.000244282	CD8A/RUNX2/SOD1/XBP1/RUNX1/FCER1G/HLA-DRA/HLA-DRA/HLA-DRA/HLA-DRA/HLA-DRA/HLA-DRA/HLA-DRA/HLA-DRA/TCIRG1/CD4/SASH3/ANXA1	18
GO:0002819	GO:0002819	regulation of adaptive immune response	17/340	317/21261	1.54065e-05	0.000297372	0.000245073	MEF2C/SLC15A4/STX7/HLA-DRA/HLA-DRA/HLA-DRA/HLA-DRA/HLA-DRA/HLA-DRA/HLA-DRA/HLA-DRA/IRF7/IRF7/CD4/SASH3/PTPN6/ANXA1	17
GO:0007009	GO:0007009	plasma membrane organization	13/340	194/21261	1.55828e-05	0.000299103	0.0002465	UGCG/SOD1/SERP1/CHMP4B/FLOT1/FLOT1/FLOT1/FLOT1/FLOT1/FLOT1/FLOT1/FLOT1/DEGS1	13
GO:0022900	GO:0022900	electron transport chain	13/340	195/21261	1.64592e-05	0.00031418	0.000258925	CYBB/NCF1/CYBA/NDUFA8/NDUFB1/NDUFA4/COX4I1/DEGS1/UQCRH/COX7A2/CYC1/NDUFC2/UQCR10	13
GO:0006164	GO:0006164	purine nucleotide biosynthetic process	16/340	287/21261	1.70405e-05	0.000323488	0.000266596	ELOVL1/NME1/NDUFA8/NDUFB1/ATP5F1A/ATP5F1B/ATP5MC3/ATP5F1C/ATP6V0C/VCP/NME2/ATP5PO/ATP5F1D/ATP5MJ/NDUFC2/NDUFB11	16
GO:0034109	GO:0034109	homotypic cell-cell adhesion	10/340	116/21261	1.74525e-05	0.000329499	0.00027155	PDIA3/PTPN6/CLIC1/CLIC1/CLIC1/CLIC1/CLIC1/CLIC1/CLIC1/GNAS	10
GO:0033032	GO:0033032	regulation of myeloid cell apoptotic process	6/340	35/21261	1.75626e-05	0.000329775	0.000271778	MEF2C/CCR5/IRF7/IRF7/ANXA1/SELENOS	6
GO:0046632	GO:0046632	alpha-beta T cell differentiation	11/340	142/21261	1.84008e-05	0.000343647	0.00028321	RUNX1/HLA-DRA/HLA-DRA/HLA-DRA/HLA-DRA/HLA-DRA/HLA-DRA/HLA-DRA/HLA-DRA/SASH3/ANXA1	11
GO:0043535	GO:0043535	regulation of blood vessel endothelial cell migration	12/340	170/21261	1.97074e-05	0.000366069	0.000301689	MEF2C/ANXA1/ATP5F1A/CIB1/ATP5F1B/CSNK2B/CSNK2B/CSNK2B/CSNK2B/CSNK2B/CSNK2B/CSNK2B	12
GO:0048525	GO:0048525	negative regulation of viral process	11/340	144/21261	2.09804e-05	0.000387632	0.000319459	BST2/SNX3/LY6E/LY6E/CSNK2B/CSNK2B/CSNK2B/CSNK2B/CSNK2B/CSNK2B/CSNK2B	11
GO:0006898	GO:0006898	receptor-mediated endocytosis	16/340	293/21261	2.19605e-05	0.000403583	0.000332605	ACKR3/FCER1G/CANX/CANX/FLOT1/FLOT1/FLOT1/FLOT1/FLOT1/FLOT1/FLOT1/FLOT1/CAP1/ARF1/CLTA/ITGA4	16
GO:0009165	GO:0009165	nucleotide biosynthetic process	17/340	327/21261	2.29277e-05	0.000419127	0.000345415	ELOVL1/NME1/NDUFA8/NDUFB1/ATP5F1A/ATP5F1B/ATP5MC3/ATP5F1C/ATP6V0C/VCP/NME2/KARS1/ATP5PO/ATP5F1D/ATP5MJ/NDUFC2/NDUFB11	17
GO:0018210	GO:0018210	peptidyl-threonine modification	10/340	120/21261	2.34732e-05	0.000426842	0.000351773	APP/CAMK2A/CSNK2B/CSNK2B/CSNK2B/CSNK2B/CSNK2B/CSNK2B/CSNK2B/CALM3	10
GO:0006487	GO:0006487	protein N-linked glycosylation	8/340	74/21261	2.37104e-05	0.000427477	0.000352297	DAD1/DDOST/RPN1/TMEM258/OST4/MGAT1/RPN2/RPN2	8
GO:0009259	GO:0009259	ribonucleotide metabolic process	20/340	432/21261	2.37556e-05	0.000427477	0.000352297	ELOVL1/NME1/NDUFA8/NDUFB1/RAN/ATP5F1A/ATP5F1B/ATP5MC3/HSPA8/ATP5F1C/ATP5IF1/ATP5IF1/ATP6V0C/VCP/NME2/ATP5PO/ATP5F1D/ATP5MJ/NDUFC2/NDUFB11	20
GO:1901293	GO:1901293	nucleoside phosphate biosynthetic process	17/340	329/21261	2.47746e-05	0.000443504	0.000365505	ELOVL1/NME1/NDUFA8/NDUFB1/ATP5F1A/ATP5F1B/ATP5MC3/ATP5F1C/ATP6V0C/VCP/NME2/KARS1/ATP5PO/ATP5F1D/ATP5MJ/NDUFC2/NDUFB11	17
GO:0044403	GO:0044403	biological process involved in symbiotic interaction	19/340	398/21261	2.49949e-05	0.000445141	0.000366854	CCR5/SCARB1/P4HB/CTSB/CTSB/LGALS1/PPIB/CD4/ALYREF/CFL1/VAMP8/CHMP4B/LAMP1/SNX3/GPX1/MYD88/HSPA8/LY6E/LY6E	19
GO:0042254	GO:0042254	ribosome biogenesis	18/340	365/21261	2.66706e-05	0.000472548	0.00038944	NPM1/RPS9/RPS9/RPS9/RPS9/RPS9/RPS9/RPS9/RPS9/RPS9/RPS9/RAN/RPLP0/PA2G4/EIF5/NOP10/NOP10/RPL10	18
GO:0006620	GO:0006620	post-translational protein targeting to endoplasmic reticulum membrane	5/340	23/21261	2.69637e-05	0.000473237	0.000390009	SEC61B/SEC61A1/HSPA5/SEC61G/CHMP4B	5
GO:0072522	GO:0072522	purine-containing compound biosynthetic process	16/340	298/21261	2.69834e-05	0.000473237	0.000390009	ELOVL1/NME1/NDUFA8/NDUFB1/ATP5F1A/ATP5F1B/ATP5MC3/ATP5F1C/ATP6V0C/VCP/NME2/ATP5PO/ATP5F1D/ATP5MJ/NDUFC2/NDUFB11	16
GO:0002758	GO:0002758	innate immune response-activating signaling pathway	17/340	333/21261	2.887e-05	0.000503766	0.000415169	SLC15A4/UNC93B1/CTSS/CYBA/IRF7/IRF7/FLOT1/FLOT1/FLOT1/FLOT1/FLOT1/FLOT1/FLOT1/FLOT1/MYD88/HSPA8/PHB2	17
GO:0019080	GO:0019080	viral gene expression	10/340	123/21261	2.90851e-05	0.00050497	0.000416161	ST6GALNAC4/SPCS3/CANX/CANX/MGAT1/SPCS1/EIF3L/ST3GAL4/EIF3F/EIF3D	10
GO:0030433	GO:0030433	ubiquitin-dependent ERAD pathway	9/340	99/21261	3.01095e-05	0.000520142	0.000428665	SEC61B/CANX/CANX/HERPUD1/HSPA5/SELENOS/HSP90B1/VCP/CALR	9
GO:0019693	GO:0019693	ribose phosphate metabolic process	20/340	440/21261	3.07981e-05	0.000529391	0.000436287	ELOVL1/NME1/NDUFA8/NDUFB1/RAN/ATP5F1A/ATP5F1B/ATP5MC3/HSPA8/ATP5F1C/ATP5IF1/ATP5IF1/ATP6V0C/VCP/NME2/ATP5PO/ATP5F1D/ATP5MJ/NDUFC2/NDUFB11	20
GO:1903008	GO:1903008	organelle disassembly	11/340	152/21261	3.46824e-05	0.000593207	0.000488879	SLC25A5/VDAC1/UFC1/BNIP3L/SQSTM1/SQSTM1/CERS1/ATP5IF1/ATP5IF1/PHB2/VCP	11
GO:0031623	GO:0031623	receptor internalization	11/340	153/21261	3.68443e-05	0.000627078	0.000516794	ACKR3/FCER1G/FLOT1/FLOT1/FLOT1/FLOT1/FLOT1/FLOT1/FLOT1/FLOT1/ARF1	11
GO:0030100	GO:0030100	regulation of endocytosis	17/340	340/21261	3.75013e-05	0.000632695	0.000521423	SCARB1/SOD1/CYBA/FCER1G/CD47/LMAN2/SNX3/FLOT1/FLOT1/FLOT1/FLOT1/FLOT1/FLOT1/FLOT1/FLOT1/ARF1/CALR	17
GO:0042743	GO:0042743	hydrogen peroxide metabolic process	7/340	58/21261	3.75405e-05	0.000632695	0.000521423	CYBB/PRDX5/SOD1/CYBA/PRDX1/TXN/GPX1	7
GO:0043542	GO:0043542	endothelial cell migration	16/340	307/21261	3.86354e-05	0.000647987	0.000534026	MEF2C/SCARB1/GRN/ANXA1/ATP5F1A/CIB1/ATP5F1B/GPX1/CSNK2B/CSNK2B/CSNK2B/CSNK2B/CSNK2B/CSNK2B/CSNK2B/CALR	16
GO:0000423	GO:0000423	mitophagy	6/340	40/21261	3.88296e-05	0.000648098	0.000534117	SLC25A5/VDAC1/SQSTM1/SQSTM1/CERS1/PHB2	6
GO:0030168	GO:0030168	platelet activation	11/340	154/21261	3.91212e-05	0.000649826	0.000535541	FCER1G/PDIA3/PTPN6/CLIC1/CLIC1/CLIC1/CLIC1/CLIC1/CLIC1/CLIC1/GNAS	11
GO:0046578	GO:0046578	regulation of Ras protein signal transduction	13/340	212/21261	3.95839e-05	0.000654365	0.000539281	CYTH4/GPR35/SQSTM1/SQSTM1/ARHGDIA/FLOT1/FLOT1/FLOT1/FLOT1/FLOT1/FLOT1/FLOT1/FLOT1	13
GO:0000422	GO:0000422	autophagy of mitochondrion	9/340	103/21261	4.12823e-05	0.000670308	0.000552421	SLC25A5/VDAC1/BNIP3L/SQSTM1/SQSTM1/CERS1/ATP5IF1/ATP5IF1/PHB2	9
GO:0061726	GO:0061726	mitochondrion disassembly	9/340	103/21261	4.12823e-05	0.000670308	0.000552421	SLC25A5/VDAC1/BNIP3L/SQSTM1/SQSTM1/CERS1/ATP5IF1/ATP5IF1/PHB2	9
GO:0098780	GO:0098780	response to mitochondrial depolarisation	5/340	25/21261	4.14704e-05	0.000670308	0.000552421	VDAC1/SQSTM1/SQSTM1/ATP5IF1/ATP5IF1	5
GO:0006986	GO:0006986	response to unfolded protein	11/340	155/21261	4.15183e-05	0.000670308	0.000552421	XBP1/SERP1/MANF/HERPUD1/TRAM1/TMED2/HSPA5/SELENOS/ATF4/HSPA8/VCP	11
GO:0007266	GO:0007266	Rho protein signal transduction	11/340	155/21261	4.15183e-05	0.000670308	0.000552421	GPR35/CFL1/ARHGDIA/FLOT1/FLOT1/FLOT1/FLOT1/FLOT1/FLOT1/FLOT1/FLOT1	11
GO:0030968	GO:0030968	endoplasmic reticulum unfolded protein response	8/340	80/21261	4.19695e-05	0.00067444	0.000555826	XBP1/SERP1/HERPUD1/TMED2/HSPA5/SELENOS/ATF4/VCP	8
GO:1903039	GO:1903039	positive regulation of leukocyte cell-cell adhesion	19/340	415/21261	4.40869e-05	0.000705186	0.000581165	LGALS1/XBP1/RUNX1/HLA-DRA/HLA-DRA/HLA-DRA/HLA-DRA/HLA-DRA/HLA-DRA/HLA-DRA/HLA-DRA/CD4/SASH3/PTPN6/ANXA1/CD47/ST3GAL4/ITGA4/CD44	19
GO:0006614	GO:0006614	SRP-dependent cotranslational protein targeting to membrane	5/340	26/21261	5.06747e-05	0.000806826	0.000664929	SSR3/SEC61B/SEC61A1/TRAM1/SRP19	5
GO:0033028	GO:0033028	myeloid cell apoptotic process	6/340	42/21261	5.16597e-05	0.000814996	0.000671663	MEF2C/CCR5/IRF7/IRF7/ANXA1/SELENOS	6
GO:0045454	GO:0045454	cell redox homeostasis	6/340	42/21261	5.16597e-05	0.000814996	0.000671663	PRDX5/PRDX1/TXN/SELENOS/GPX1/SELENOT	6
GO:0072659	GO:0072659	protein localization to plasma membrane	16/340	315/21261	5.25151e-05	0.000824726	0.000679681	PRKCI/CDH1/STX7/TMED2/VAMP8/SQSTM1/SQSTM1/CIB1/FLOT1/FLOT1/FLOT1/FLOT1/FLOT1/FLOT1/FLOT1/FLOT1	16
GO:0045580	GO:0045580	regulation of T cell differentiation	13/340	219/21261	5.53222e-05	0.000864879	0.000712773	SOD1/XBP1/RUNX1/HLA-DRA/HLA-DRA/HLA-DRA/HLA-DRA/HLA-DRA/HLA-DRA/HLA-DRA/HLA-DRA/SASH3/ANXA1	13
GO:0035966	GO:0035966	response to topologically incorrect protein	12/340	189/21261	5.58782e-05	0.000869635	0.000716692	NGLY1/XBP1/SERP1/MANF/HERPUD1/TRAM1/TMED2/HSPA5/SELENOS/ATF4/HSPA8/VCP	12
GO:0045619	GO:0045619	regulation of lymphocyte differentiation	14/340	251/21261	5.67707e-05	0.000879563	0.000724874	SOD1/XBP1/RUNX1/HLA-DRA/HLA-DRA/HLA-DRA/HLA-DRA/HLA-DRA/HLA-DRA/HLA-DRA/HLA-DRA/SASH3/PTPN6/ANXA1	14
GO:0010632	GO:0010632	regulation of epithelial cell migration	16/340	318/21261	5.87555e-05	0.000906252	0.000746869	MEF2C/SCARB1/GRN/CTSH/ANXA1/ATP5F1A/CIB1/ATP5F1B/CSNK2B/CSNK2B/CSNK2B/CSNK2B/CSNK2B/CSNK2B/CSNK2B/CALR	16
GO:1903706	GO:1903706	regulation of hemopoiesis	21/340	499/21261	5.97072e-05	0.000916837	0.000755593	MEF2C/SOD1/XBP1/RUNX1/HLA-DRA/HLA-DRA/HLA-DRA/HLA-DRA/HLA-DRA/HLA-DRA/HLA-DRA/HLA-DRA/H4C16/IRF7/IRF7/CD4/SASH3/PTPN6/ANXA1/CIB1/HMGB2	21
GO:0001916	GO:0001916	positive regulation of T cell mediated cytotoxicity	9/340	108/21261	6.00024e-05	0.000917293	0.000755968	STX7/HLA-DRA/HLA-DRA/HLA-DRA/HLA-DRA/HLA-DRA/HLA-DRA/HLA-DRA/HLA-DRA	9
GO:0019646	GO:0019646	aerobic electron transport chain	9/340	109/21261	6.44966e-05	0.000981655	0.000809011	NDUFA8/NDUFB1/NDUFA4/COX4I1/UQCRH/COX7A2/CYC1/NDUFC2/UQCR10	9
GO:0002218	GO:0002218	activation of innate immune response	17/340	358/21261	7.10303e-05	0.00107636	0.000887059	SLC15A4/UNC93B1/CTSS/CYBA/IRF7/IRF7/FLOT1/FLOT1/FLOT1/FLOT1/FLOT1/FLOT1/FLOT1/FLOT1/MYD88/HSPA8/PHB2	17
GO:0098869	GO:0098869	cellular oxidant detoxification	9/340	112/21261	7.97153e-05	0.00120269	0.000991174	PRDX5/SOD1/PRDX1/TXN/SELENOS/GPX1/TXNDC17/SELENOF/SELENOT	9
GO:0002711	GO:0002711	positive regulation of T cell mediated immunity	10/340	139/21261	8.24753e-05	0.00123892	0.00102103	STX7/HLA-DRA/HLA-DRA/HLA-DRA/HLA-DRA/HLA-DRA/HLA-DRA/HLA-DRA/HLA-DRA/SASH3	10
GO:0002822	GO:0002822	regulation of adaptive immune response based on somatic recombination of immune receptors built from immunoglobulin superfamily domains	15/340	294/21261	8.53008e-05	0.00127582	0.00105144	MEF2C/SLC15A4/STX7/HLA-DRA/HLA-DRA/HLA-DRA/HLA-DRA/HLA-DRA/HLA-DRA/HLA-DRA/HLA-DRA/CD4/SASH3/PTPN6/ANXA1	15
GO:0001649	GO:0001649	osteoblast differentiation	15/340	296/21261	9.19941e-05	0.00137	0.00112906	MEF2C/RRBP1/TPM4/RUNX2/TCIRG1/ALYREF/CLIC1/CLIC1/CLIC1/CLIC1/CLIC1/CLIC1/CLIC1/ATF4/ATP5F1B	15
GO:0016236	GO:0016236	macroautophagy	17/340	367/21261	9.60969e-05	0.00142496	0.00117435	SLC25A5/VDAC1/ATP6V1G1/CTSD/ATP6V0B/TCIRG1/UFC1/BNIP3L/VAMP8/SQSTM1/SQSTM1/CHMP4B/CERS1/ATP6V0C/PHB2/VCP/CALR	17
GO:1902107	GO:1902107	positive regulation of leukocyte differentiation	13/340	232/21261	9.93206e-05	0.00146022	0.00120341	XBP1/RUNX1/HLA-DRA/HLA-DRA/HLA-DRA/HLA-DRA/HLA-DRA/HLA-DRA/HLA-DRA/HLA-DRA/CD4/SASH3/ANXA1	13
GO:1903708	GO:1903708	positive regulation of hemopoiesis	13/340	232/21261	9.93206e-05	0.00146022	0.00120341	XBP1/RUNX1/HLA-DRA/HLA-DRA/HLA-DRA/HLA-DRA/HLA-DRA/HLA-DRA/HLA-DRA/HLA-DRA/CD4/SASH3/ANXA1	13
GO:0001912	GO:0001912	positive regulation of leukocyte mediated cytotoxicity	10/340	143/21261	0.000104536	0.00153039	0.00126124	STX7/HLA-DRA/HLA-DRA/HLA-DRA/HLA-DRA/HLA-DRA/HLA-DRA/HLA-DRA/HLA-DRA/LAMP1	10
GO:0051701	GO:0051701	biological process involved in interaction with host	14/340	266/21261	0.000105474	0.001534	0.00126422	CCR5/SCARB1/P4HB/CTSB/CTSB/LGALS1/CD4/ALYREF/VAMP8/CHMP4B/LAMP1/SNX3/LY6E/LY6E	14
GO:0046718	GO:0046718	viral entry into host cell	12/340	202/21261	0.000105671	0.001534	0.00126422	CCR5/SCARB1/P4HB/CTSB/CTSB/LGALS1/CD4/VAMP8/LAMP1/SNX3/LY6E/LY6E	12
GO:0032527	GO:0032527	protein exit from endoplasmic reticulum	6/340	48/21261	0.000111496	0.00159312	0.00131294	SEC61B/HERPUD1/HM13/SELENOS/HSP90B1/VCP	6
GO:0042773	GO:0042773	ATP synthesis coupled electron transport	9/340	117/21261	0.000111755	0.00159312	0.00131294	NDUFA8/NDUFB1/NDUFA4/COX4I1/UQCRH/COX7A2/CYC1/NDUFC2/UQCR10	9
GO:0042775	GO:0042775	mitochondrial ATP synthesis coupled electron transport	9/340	117/21261	0.000111755	0.00159312	0.00131294	NDUFA8/NDUFB1/NDUFA4/COX4I1/UQCRH/COX7A2/CYC1/NDUFC2/UQCR10	9
GO:0045667	GO:0045667	regulation of osteoblast differentiation	11/340	173/21261	0.000112049	0.00159312	0.00131294	MEF2C/RUNX2/TCIRG1/CLIC1/CLIC1/CLIC1/CLIC1/CLIC1/CLIC1/CLIC1/ATF4	11
GO:0046634	GO:0046634	regulation of alpha-beta T cell activation	11/340	173/21261	0.000112049	0.00159312	0.00131294	RUNX1/HLA-DRA/HLA-DRA/HLA-DRA/HLA-DRA/HLA-DRA/HLA-DRA/HLA-DRA/HLA-DRA/SASH3/ANXA1	11
GO:0001505	GO:0001505	regulation of neurotransmitter levels	12/340	204/21261	0.000115992	0.00164243	0.00135357	MEF2C/CAMK2A/NAPA/FLOT1/FLOT1/FLOT1/FLOT1/FLOT1/FLOT1/FLOT1/FLOT1/RAP1B	12
GO:0044000	GO:0044000	movement in host	13/340	236/21261	0.000117865	0.00166214	0.00136982	CCR5/SCARB1/P4HB/CTSB/CTSB/LGALS1/CD4/VAMP8/CHMP4B/LAMP1/SNX3/LY6E/LY6E	13
GO:0043537	GO:0043537	negative regulation of blood vessel endothelial cell migration	8/340	93/21261	0.000123209	0.00173043	0.0014261	MEF2C/CSNK2B/CSNK2B/CSNK2B/CSNK2B/CSNK2B/CSNK2B/CSNK2B	8
GO:0002286	GO:0002286	T cell activation involved in immune response	10/340	147/21261	0.000131398	0.00183798	0.00151474	FCER1G/HLA-DRA/HLA-DRA/HLA-DRA/HLA-DRA/HLA-DRA/HLA-DRA/HLA-DRA/HLA-DRA/ANXA1	10
GO:0051091	GO:0051091	positive regulation of DNA-binding transcription factor activity	15/340	307/21261	0.000137643	0.00191757	0.00158032	PRKCI/APP/CAMK2A/NPM1/CIB1/FLOT1/FLOT1/FLOT1/FLOT1/FLOT1/FLOT1/FLOT1/FLOT1/MYD88/PHB2	15
GO:0007519	GO:0007519	skeletal muscle tissue development	11/340	178/21261	0.000144184	0.00200062	0.00164877	MEF2C/FLOT1/FLOT1/FLOT1/FLOT1/FLOT1/FLOT1/FLOT1/FLOT1/GPX1/EMD	11
GO:0097237	GO:0097237	cellular response to toxic substance	10/340	149/21261	0.000146879	0.00202987	0.00167288	PRDX5/SOD1/PRDX1/TXN/SELENOS/CERS1/GPX1/TXNDC17/SELENOF/SELENOT	10
GO:0002699	GO:0002699	positive regulation of immune effector process	18/340	418/21261	0.000150693	0.00207428	0.00170948	XBP1/IRF5/STX7/HLA-DRA/HLA-DRA/HLA-DRA/HLA-DRA/HLA-DRA/HLA-DRA/HLA-DRA/HLA-DRA/SASH3/PTPN6/ANXA1/VAMP8/LAMP1/MYD88/PHB2	18
GO:0044409	GO:0044409	entry into host	12/340	210/21261	0.000152308	0.00208819	0.00172094	CCR5/SCARB1/P4HB/CTSB/CTSB/LGALS1/CD4/VAMP8/LAMP1/SNX3/LY6E/LY6E	12
GO:0031343	GO:0031343	positive regulation of cell killing	10/340	150/21261	0.000155179	0.00211914	0.00174645	STX7/HLA-DRA/HLA-DRA/HLA-DRA/HLA-DRA/HLA-DRA/HLA-DRA/HLA-DRA/HLA-DRA/LAMP1	10
GO:0097067	GO:0097067	cellular response to thyroid hormone stimulus	4/340	18/21261	0.000164669	0.002233	0.00184028	CTSH/CTSS/CTSB/CTSB	4
GO:0002399	GO:0002399	MHC class II protein complex assembly	8/340	97/21261	0.000165455	0.002233	0.00184028	HLA-DRA/HLA-DRA/HLA-DRA/HLA-DRA/HLA-DRA/HLA-DRA/HLA-DRA/HLA-DRA	8
GO:0002503	GO:0002503	peptide antigen assembly with MHC class II protein complex	8/340	97/21261	0.000165455	0.002233	0.00184028	HLA-DRA/HLA-DRA/HLA-DRA/HLA-DRA/HLA-DRA/HLA-DRA/HLA-DRA/HLA-DRA	8
GO:0051651	GO:0051651	maintenance of location in cell	13/340	246/21261	0.000177798	0.00239024	0.00196987	CCR5/CYBA/CD4/TWF2/PTPN6/FKBP1A/TXN/TMED2/HSPA5/KDELR2/HSP90B1/CALM3/CALR	13
GO:0006458	GO:0006458	'de novo' protein folding	6/340	53/21261	0.000195064	0.00261219	0.00215279	FKBP1A/HSPA5/PTGES3/HSPA8/SELENOF/CCT2	6
GO:2001243	GO:2001243	negative regulation of intrinsic apoptotic signaling pathway	9/340	126/21261	0.000196571	0.00262222	0.00216105	ACKR3/PPIF/XBP1/HERPUD1/SELENOS/ATF4/VDAC2/GPX1/CD44	9
GO:1902105	GO:1902105	regulation of leukocyte differentiation	17/340	391/21261	0.000204522	0.00271779	0.00223981	SOD1/XBP1/RUNX1/HLA-DRA/HLA-DRA/HLA-DRA/HLA-DRA/HLA-DRA/HLA-DRA/HLA-DRA/HLA-DRA/IRF7/IRF7/CD4/SASH3/PTPN6/ANXA1	17
GO:0043467	GO:0043467	regulation of generation of precursor metabolites and energy	10/340	156/21261	0.000213729	0.00282925	0.00233167	APP/PPIF/COX17/MACROH2A1/SELENOS/NDUFA4/COX7A2/PHB2/VCP/PGAM1	10
GO:0001909	GO:0001909	leukocyte mediated cytotoxicity	15/340	320/21261	0.000215953	0.00284778	0.00234694	CTSH/STX7/HLA-DRA/HLA-DRA/HLA-DRA/HLA-DRA/HLA-DRA/HLA-DRA/HLA-DRA/HLA-DRA/PRDX1/PTPN6/CTSC/LAMP1/MYD88	15
GO:0051251	GO:0051251	positive regulation of lymphocyte activation	19/340	469/21261	0.000217112	0.00285218	0.00235057	MEF2C/LGALS1/XBP1/RUNX1/HLA-DRA/HLA-DRA/HLA-DRA/HLA-DRA/HLA-DRA/HLA-DRA/HLA-DRA/HLA-DRA/CD4/SASH3/PTPN6/ANXA1/CD47/LAMP1/MYD88	19
GO:0001914	GO:0001914	regulation of T cell mediated cytotoxicity	9/340	129/21261	0.000234633	0.00305908	0.00252108	STX7/HLA-DRA/HLA-DRA/HLA-DRA/HLA-DRA/HLA-DRA/HLA-DRA/HLA-DRA/HLA-DRA	9
GO:0048259	GO:0048259	regulation of receptor-mediated endocytosis	9/340	129/21261	0.000234633	0.00305908	0.00252108	FLOT1/FLOT1/FLOT1/FLOT1/FLOT1/FLOT1/FLOT1/FLOT1/ARF1	9
GO:0002483	GO:0002483	antigen processing and presentation of endogenous peptide antigen	8/340	103/21261	0.000250598	0.00325495	0.0026825	HLA-DRA/HLA-DRA/HLA-DRA/HLA-DRA/HLA-DRA/HLA-DRA/HLA-DRA/HLA-DRA	8
GO:0010631	GO:0010631	epithelial cell migration	17/340	399/21261	0.000259108	0.00335288	0.00276321	MEF2C/SCARB1/GRN/CTSH/ANXA1/ATP5F1A/CIB1/ATP5F1B/GPX1/CSNK2B/CSNK2B/CSNK2B/CSNK2B/CSNK2B/CSNK2B/CSNK2B/CALR	17
GO:0006836	GO:0006836	neurotransmitter transport	12/340	223/21261	0.000265473	0.00341378	0.0028134	MEF2C/CAMK2A/NAPA/FLOT1/FLOT1/FLOT1/FLOT1/FLOT1/FLOT1/FLOT1/FLOT1/RAP1B	12
GO:0060538	GO:0060538	skeletal muscle organ development	11/340	191/21261	0.000266414	0.00341378	0.0028134	MEF2C/FLOT1/FLOT1/FLOT1/FLOT1/FLOT1/FLOT1/FLOT1/FLOT1/GPX1/EMD	11
GO:0034620	GO:0034620	cellular response to unfolded protein	8/340	104/21261	0.000267767	0.00341378	0.0028134	XBP1/SERP1/HERPUD1/TMED2/HSPA5/SELENOS/ATF4/VCP	8
GO:0061912	GO:0061912	selective autophagy	8/340	104/21261	0.000267767	0.00341378	0.0028134	SLC25A5/VDAC1/UFC1/SQSTM1/SQSTM1/CERS1/PHB2/CALR	8
GO:0046902	GO:0046902	regulation of mitochondrial membrane permeability	7/340	79/21261	0.000271797	0.00345242	0.00284525	PPIF/SLC25A5/CAMK2A/BNIP3L/VDAC2/ATP5IF1/ATP5IF1	7
GO:1990748	GO:1990748	cellular detoxification	9/340	132/21261	0.000278619	0.00352611	0.00290597	PRDX5/SOD1/PRDX1/TXN/SELENOS/GPX1/TXNDC17/SELENOF/SELENOT	9
GO:0090132	GO:0090132	epithelium migration	17/340	402/21261	0.000282624	0.00356374	0.00293699	MEF2C/SCARB1/GRN/CTSH/ANXA1/ATP5F1A/CIB1/ATP5F1B/GPX1/CSNK2B/CSNK2B/CSNK2B/CSNK2B/CSNK2B/CSNK2B/CSNK2B/CALR	17
GO:0090130	GO:0090130	tissue migration	17/340	407/21261	0.000325946	0.00409507	0.00337487	MEF2C/SCARB1/GRN/CTSH/ANXA1/ATP5F1A/CIB1/ATP5F1B/GPX1/CSNK2B/CSNK2B/CSNK2B/CSNK2B/CSNK2B/CSNK2B/CSNK2B/CALR	17
GO:0006413	GO:0006413	translational initiation	9/340	136/21261	0.000347689	0.0043367	0.003574	NPM1/TMED2/ATF4/EIF3H/EIF5/EIF3L/EIF3F/EIF3D/EIF4G2	9
GO:0035967	GO:0035967	cellular response to topologically incorrect protein	9/340	136/21261	0.000347689	0.0043367	0.003574	NGLY1/XBP1/SERP1/HERPUD1/TMED2/HSPA5/SELENOS/ATF4/VCP	9
GO:0007042	GO:0007042	lysosomal lumen acidification	4/340	22/21261	0.00037426	0.00463465	0.00381956	GRN/ATP6V0B/TCIRG1/ATP6V0C	4
GO:0033033	GO:0033033	negative regulation of myeloid cell apoptotic process	4/340	22/21261	0.00037426	0.00463465	0.00381956	CCR5/IRF7/IRF7/SELENOS	4
GO:0019883	GO:0019883	antigen processing and presentation of endogenous antigen	8/340	110/21261	0.000392152	0.00483888	0.00398786	HLA-DRA/HLA-DRA/HLA-DRA/HLA-DRA/HLA-DRA/HLA-DRA/HLA-DRA/HLA-DRA	8
GO:0045089	GO:0045089	positive regulation of innate immune response	19/340	492/21261	0.000393955	0.00484266	0.00399098	SLC15A4/UNC93B1/CTSS/CYBA/IRF7/IRF7/LAMP1/FLOT1/FLOT1/FLOT1/FLOT1/FLOT1/FLOT1/FLOT1/FLOT1/MYD88/HSPA8/PHB2/HMGB2	19
GO:0070085	GO:0070085	glycosylation	12/340	233/21261	0.000395262	0.00484266	0.00399098	ST6GALNAC4/B4GALT3/SERP1/DAD1/DDOST/RPN1/TMEM258/OST4/MGAT1/RPN2/RPN2/ST3GAL4	12
GO:0003158	GO:0003158	endothelium development	10/340	169/21261	0.000405936	0.00495435	0.00408303	GPX1/MYD88/CSNK2B/CSNK2B/CSNK2B/CSNK2B/CSNK2B/CSNK2B/CSNK2B/RAP1B	10
GO:0050878	GO:0050878	regulation of body fluid levels	17/340	415/21261	0.000407246	0.00495435	0.00408303	XBP1/CYBA/FCER1G/NME1/PDIA3/PTPN6/CLIC1/CLIC1/CLIC1/CLIC1/CLIC1/CLIC1/CLIC1/VAMP8/GNAS/GNAI2/ST3GAL4	17
GO:2001233	GO:2001233	regulation of apoptotic signaling pathway	18/340	454/21261	0.000409205	0.00496071	0.00408827	ACKR3/CTSH/CTSS/P4HB/SOD1/PPIF/SLC25A5/XBP1/PDIA3/HERPUD1/CTSC/SELENOS/ATF4/VDAC2/GNAI2/GPX1/CD44/HMGB2	18
GO:1990778	GO:1990778	protein localization to cell periphery	16/340	379/21261	0.000432168	0.00522077	0.00430259	PRKCI/CDH1/STX7/TMED2/VAMP8/SQSTM1/SQSTM1/CIB1/FLOT1/FLOT1/FLOT1/FLOT1/FLOT1/FLOT1/FLOT1/FLOT1	16
GO:0048194	GO:0048194	Golgi vesicle budding	3/340	10/21261	0.000447517	0.00538735	0.00443988	PRKCI/TMED9/TMED2	3
GO:0022904	GO:0022904	respiratory electron transport chain	9/340	141/21261	0.000453322	0.00543829	0.00448186	NDUFA8/NDUFB1/NDUFA4/COX4I1/UQCRH/COX7A2/CYC1/NDUFC2/UQCR10	9
GO:0090150	GO:0090150	establishment of protein localization to membrane	14/340	307/21261	0.000458382	0.00547997	0.00451621	PRKCI/NCF1/SSR3/SEC61B/SEC61A1/TRAM1/HSPA5/ARL6IP1/SEC61G/CHMP4B/SRP19/CIB1/SSR2/TMEM147	14
GO:1902686	GO:1902686	mitochondrial outer membrane permeabilization involved in programmed cell death	6/340	62/21261	0.000463086	0.00551711	0.00454682	PPIF/SLC25A5/BNIP3L/VDAC2/ATP5IF1/ATP5IF1	6
GO:0010596	GO:0010596	negative regulation of endothelial cell migration	8/340	113/21261	0.000469996	0.00557129	0.00459147	MEF2C/CSNK2B/CSNK2B/CSNK2B/CSNK2B/CSNK2B/CSNK2B/CSNK2B	8
GO:0050870	GO:0050870	positive regulation of T cell activation	16/340	382/21261	0.000470859	0.00557129	0.00459147	LGALS1/XBP1/RUNX1/HLA-DRA/HLA-DRA/HLA-DRA/HLA-DRA/HLA-DRA/HLA-DRA/HLA-DRA/HLA-DRA/CD4/SASH3/PTPN6/ANXA1/CD47	16
GO:0002183	GO:0002183	cytoplasmic translational initiation	5/340	41/21261	0.000474404	0.00559408	0.00461025	EIF3H/EIF5/EIF3L/EIF3F/EIF3D	5
GO:0046631	GO:0046631	alpha-beta T cell activation	12/340	238/21261	0.00047808	0.00561826	0.00463017	RUNX1/HLA-DRA/HLA-DRA/HLA-DRA/HLA-DRA/HLA-DRA/HLA-DRA/HLA-DRA/HLA-DRA/TCIRG1/SASH3/ANXA1	12
GO:2001242	GO:2001242	regulation of intrinsic apoptotic signaling pathway	11/340	205/21261	0.000486111	0.00569326	0.00469199	ACKR3/P4HB/SOD1/PPIF/XBP1/HERPUD1/SELENOS/ATF4/VDAC2/GPX1/CD44	11
GO:0007265	GO:0007265	Ras protein signal transduction	16/340	384/21261	0.000498275	0.00581602	0.00479315	DBNL/CYTH4/GPR35/CFL1/SQSTM1/SQSTM1/ARHGDIA/FLOT1/FLOT1/FLOT1/FLOT1/FLOT1/FLOT1/FLOT1/FLOT1/RAP1B	16
GO:0006486	GO:0006486	protein glycosylation	11/340	206/21261	0.000506359	0.0058707	0.00483822	ST6GALNAC4/SERP1/DAD1/DDOST/RPN1/TMEM258/OST4/MGAT1/RPN2/RPN2/ST3GAL4	11
GO:0043413	GO:0043413	macromolecule glycosylation	11/340	206/21261	0.000506359	0.0058707	0.00483822	ST6GALNAC4/SERP1/DAD1/DDOST/RPN1/TMEM258/OST4/MGAT1/RPN2/RPN2/ST3GAL4	11
GO:0045730	GO:0045730	respiratory burst	5/340	42/21261	0.000531532	0.00614195	0.00506176	CYBB/NCF1/GRN/CYBA/PGAM1	5
GO:0030522	GO:0030522	intracellular receptor signaling pathway	17/340	426/21261	0.000547301	0.00629101	0.00518461	SLC15A4/UNC93B1/IRF7/IRF7/PTGES3/FLOT1/FLOT1/FLOT1/FLOT1/FLOT1/FLOT1/FLOT1/FLOT1/MYD88/HSPA8/PHB2/CALR	17
GO:0050806	GO:0050806	positive regulation of synaptic transmission	11/340	208/21261	0.000548975	0.00629101	0.00518461	APP/SQSTM1/SQSTM1/FLOT1/FLOT1/FLOT1/FLOT1/FLOT1/FLOT1/FLOT1/FLOT1	11
GO:0035794	GO:0035794	positive regulation of mitochondrial membrane permeability	6/340	64/21261	0.000549894	0.00629101	0.00518461	PPIF/SLC25A5/BNIP3L/VDAC2/ATP5IF1/ATP5IF1	6
GO:0002824	GO:0002824	positive regulation of adaptive immune response based on somatic recombination of immune receptors built from immunoglobulin superfamily domains	11/340	210/21261	0.000594547	0.00677941	0.00558711	STX7/HLA-DRA/HLA-DRA/HLA-DRA/HLA-DRA/HLA-DRA/HLA-DRA/HLA-DRA/HLA-DRA/CD4/SASH3	11
GO:1902108	GO:1902108	regulation of mitochondrial membrane permeability involved in apoptotic process	6/340	65/21261	0.000597782	0.00679387	0.00559903	SLC25A5/CAMK2A/BNIP3L/VDAC2/ATP5IF1/ATP5IF1	6
GO:0010821	GO:0010821	regulation of mitochondrion organization	10/340	179/21261	0.00063695	0.00721528	0.00594633	PPIF/SLC25A5/VDAC1/BNIP3L/SQSTM1/SQSTM1/CERS1/GPX1/ATP5IF1/ATP5IF1	10
GO:0002931	GO:0002931	response to ischemia	6/340	66/21261	0.000648843	0.00730212	0.0060179	MEF2C/PPIF/CAMK2A/SQSTM1/SQSTM1/CIB1	6
GO:0032507	GO:0032507	maintenance of protein location in cell	6/340	66/21261	0.000648843	0.00730212	0.0060179	CD4/TWF2/TXN/TMED2/HSPA5/KDELR2	6
GO:0032412	GO:0032412	regulation of monoatomic ion transmembrane transporter activity	12/340	249/21261	0.000712784	0.00799568	0.00658948	MEF2C/APP/CTSS/PPIF/COX17/GPR35/FKBP1A/NDUFA4/GRP/PHB2/SUMO1/CALM3	12
GO:1901890	GO:1901890	positive regulation of cell junction assembly	8/340	121/21261	0.000740368	0.00827823	0.00682233	FLOT1/FLOT1/FLOT1/FLOT1/FLOT1/FLOT1/FLOT1/FLOT1	8
GO:0002821	GO:0002821	positive regulation of adaptive immune response	11/340	216/21261	0.000750598	0.00836553	0.00689429	STX7/HLA-DRA/HLA-DRA/HLA-DRA/HLA-DRA/HLA-DRA/HLA-DRA/HLA-DRA/HLA-DRA/CD4/SASH3	11
GO:0090559	GO:0090559	regulation of membrane permeability	7/340	94/21261	0.00078286	0.00865049	0.00712913	PPIF/SLC25A5/CAMK2A/BNIP3L/VDAC2/ATP5IF1/ATP5IF1	7
GO:0006913	GO:0006913	nucleocytoplasmic transport	15/340	362/21261	0.000783677	0.00865049	0.00712913	CDH1/NPM1/ALYREF/TXN/RAN/SQSTM1/SQSTM1/SRSF3/PHB2/SUMO1/ANP32A/CALR/EMD/ANP32B/UBE2I	15
GO:0051169	GO:0051169	nuclear transport	15/340	362/21261	0.000783677	0.00865049	0.00712913	CDH1/NPM1/ALYREF/TXN/RAN/SQSTM1/SQSTM1/SRSF3/PHB2/SUMO1/ANP32A/CALR/EMD/ANP32B/UBE2I	15
GO:0002709	GO:0002709	regulation of T cell mediated immunity	10/340	184/21261	0.000787947	0.00866993	0.00714514	STX7/HLA-DRA/HLA-DRA/HLA-DRA/HLA-DRA/HLA-DRA/HLA-DRA/HLA-DRA/HLA-DRA/SASH3	10
GO:1905710	GO:1905710	positive regulation of membrane permeability	6/340	69/21261	0.000822494	0.00899815	0.00741564	PPIF/SLC25A5/BNIP3L/VDAC2/ATP5IF1/ATP5IF1	6
GO:0034599	GO:0034599	cellular response to oxidative stress	13/340	289/21261	0.000822986	0.00899815	0.00741564	NCF1/PRDX5/SOD1/PPIF/PRDX1/ANXA1/HM13/TXN/SELENOS/ATF4/SQSTM1/SQSTM1/GPX1	13
GO:1904062	GO:1904062	regulation of monoatomic cation transmembrane transport	14/340	327/21261	0.00085	0.00926419	0.0076349	CTSS/PPIF/CYBA/VDAC1/COX17/TCIRG1/GPR35/PTPN6/FKBP1A/NDUFA4/GRP/PHB2/SUMO1/CALM3	14
GO:0050764	GO:0050764	regulation of phagocytosis	8/340	124/21261	0.000869344	0.00944523	0.0077841	SCARB1/SOD1/CYBA/FCER1G/CD47/LMAN2/SNX3/CALR	8
GO:0042060	GO:0042060	wound healing	18/340	485/21261	0.000879896	0.00952991	0.00785388	SCARB1/XBP1/FCER1G/PDIA3/PTPN6/ANXA1/CLIC1/CLIC1/CLIC1/CLIC1/CLIC1/CLIC1/CLIC1/GNAS/CHMP4B/GPX1/ST3GAL4/CD44	18
GO:0042554	GO:0042554	superoxide anion generation	5/340	47/21261	0.000898	0.00969559	0.00799043	CYBB/NCF1/SOD1/CYBA/GNAI2	5
GO:0045862	GO:0045862	positive regulation of proteolysis	16/340	406/21261	0.000902433	0.00971311	0.00800486	SH3RF2/GRN/AGBL4/CTSH/CTSS/CTSD/HERPUD1/IFT57/CTSC/RBX1/ATP5IF1/ATP5IF1/SUMO1/VCP/DAP/ANP32B	16
GO:0022898	GO:0022898	regulation of transmembrane transporter activity	12/340	257/21261	0.000938447	0.0100694	0.00829846	MEF2C/APP/CTSS/PPIF/COX17/GPR35/FKBP1A/NDUFA4/GRP/PHB2/SUMO1/CALM3	12
GO:0009636	GO:0009636	response to toxic substance	13/340	294/21261	0.000962745	0.0102981	0.00848696	CDH1/PRDX5/SOD1/PRDX1/TXN/SELENOS/ATF4/CERS1/SRSF9/GPX1/TXNDC17/SELENOF/SELENOT	13
GO:0042113	GO:0042113	B cell activation	13/340	295/21261	0.000992957	0.0105885	0.00872628	IRF8/BLNK/MEF2C/BST2/SLC15A4/SLC25A5/LGALS1/XBP1/TCIRG1/SASH3/PTPN6/PHB2/ITGA4	13
GO:0007596	GO:0007596	blood coagulation	12/340	259/21261	0.00100332	0.0106661	0.00879026	FCER1G/PDIA3/PTPN6/CLIC1/CLIC1/CLIC1/CLIC1/CLIC1/CLIC1/CLIC1/GNAS/ST3GAL4	12
GO:0006122	GO:0006122	mitochondrial electron transport, ubiquinol to cytochrome c	3/340	13/21261	0.00102922	0.0108745	0.00896197	UQCRH/CYC1/UQCR10	3
GO:0006465	GO:0006465	signal peptide processing	3/340	13/21261	0.00102922	0.0108745	0.00896197	SPCS3/HM13/SPCS1	3
GO:0007517	GO:0007517	muscle organ development	15/340	374/21261	0.00108742	0.0113873	0.00938464	MEF2C/CD164/XBP1/SERP1/FKBP1A/FLOT1/FLOT1/FLOT1/FLOT1/FLOT1/FLOT1/FLOT1/FLOT1/GPX1/EMD	15
GO:0006984	GO:0006984	ER-nucleus signaling pathway	5/340	49/21261	0.00108765	0.0113873	0.00938464	XBP1/TMED2/HSPA5/SELENOS/ATF4	5
GO:0051084	GO:0051084	'de novo' post-translational protein folding	5/340	49/21261	0.00108765	0.0113873	0.00938464	HSPA5/PTGES3/HSPA8/SELENOF/CCT2	5
GO:0051056	GO:0051056	regulation of small GTPase mediated signal transduction	14/340	337/21261	0.00113371	0.0118337	0.00975253	CYTH4/RALGAPA2/GPR35/SQSTM1/SQSTM1/ARHGDIA/FLOT1/FLOT1/FLOT1/FLOT1/FLOT1/FLOT1/FLOT1/FLOT1	14
GO:0072593	GO:0072593	reactive oxygen species metabolic process	12/340	263/21261	0.00114431	0.0119084	0.00981405	CYBB/NCF1/PRDX5/SOD1/CYBA/VDAC1/PRDX1/TXN/GNAI2/GPX1/ATP5IF1/ATP5IF1	12
GO:1903052	GO:1903052	positive regulation of proteolysis involved in protein catabolic process	9/340	161/21261	0.00117164	0.0121562	0.0100183	SH3RF2/AGBL4/HERPUD1/CTSC/RBX1/ATP5IF1/ATP5IF1/SUMO1/VCP	9
GO:0008637	GO:0008637	apoptotic mitochondrial changes	8/340	130/21261	0.00118126	0.0121906	0.0100466	PPIF/SLC25A5/CAMK2A/BNIP3L/VDAC2/GPX1/ATP5IF1/ATP5IF1	8
GO:0050817	GO:0050817	coagulation	12/340	264/21261	0.00118201	0.0121906	0.0100466	FCER1G/PDIA3/PTPN6/CLIC1/CLIC1/CLIC1/CLIC1/CLIC1/CLIC1/CLIC1/GNAS/ST3GAL4	12
GO:0010633	GO:0010633	negative regulation of epithelial cell migration	8/340	131/21261	0.00124097	0.0127605	0.0105163	MEF2C/CSNK2B/CSNK2B/CSNK2B/CSNK2B/CSNK2B/CSNK2B/CSNK2B	8
GO:0007032	GO:0007032	endosome organization	7/340	102/21261	0.00126735	0.0129597	0.0106805	ATP6V0B/LAMTOR1/SQSTM1/SQSTM1/CHMP4B/SNX3/ATP6V0C	7
GO:0002082	GO:0002082	regulation of oxidative phosphorylation	4/340	30/21261	0.00126784	0.0129597	0.0106805	PPIF/MACROH2A1/COX7A2/VCP	4
GO:0098656	GO:0098656	monoatomic anion transmembrane transport	9/340	163/21261	0.00127723	0.0130171	0.0107278	VDAC1/CLIC1/CLIC1/CLIC1/CLIC1/CLIC1/CLIC1/CLIC1/VDAC2	9
GO:0098761	GO:0098761	cellular response to interleukin-7	3/340	14/21261	0.00129446	0.013154	0.0108406	P4HB/PDIA3/ATP5F1B	3
GO:0007599	GO:0007599	hemostasis	12/340	267/21261	0.00130135	0.0131853	0.0108664	FCER1G/PDIA3/PTPN6/CLIC1/CLIC1/CLIC1/CLIC1/CLIC1/CLIC1/CLIC1/GNAS/ST3GAL4	12
GO:1900542	GO:1900542	regulation of purine nucleotide metabolic process	5/340	51/21261	0.00130545	0.0131881	0.0108687	MACROH2A1/ATP5IF1/ATP5IF1/VCP/PGAM1	5
GO:0046513	GO:0046513	ceramide biosynthetic process	6/340	76/21261	0.00136646	0.0137242	0.0113105	UGCG/ST6GALNAC4/B4GALT3/ELOVL1/CERS1/DEGS1	6
GO:0046596	GO:0046596	regulation of viral entry into host cell	6/340	76/21261	0.00136646	0.0137242	0.0113105	P4HB/LGALS1/CD4/SNX3/LY6E/LY6E	6
GO:0006140	GO:0006140	regulation of nucleotide metabolic process	5/340	52/21261	0.00142568	0.0142775	0.0117665	MACROH2A1/ATP5IF1/ATP5IF1/VCP/PGAM1	5
GO:0006909	GO:0006909	phagocytosis	12/340	273/21261	0.00157007	0.015678	0.0129207	IRF8/PLD4/SCARB1/SOD1/CYBA/FCER1G/ANXA1/CD47/LMAN2/SNX3/MYD88/CALR	12
GO:0034614	GO:0034614	cellular response to reactive oxygen species	9/340	168/21261	0.00157505	0.0156824	0.0129243	NCF1/PRDX5/SOD1/PPIF/PRDX1/ANXA1/TXN/SQSTM1/SQSTM1	9
GO:0098760	GO:0098760	response to interleukin-7	3/340	15/21261	0.001599	0.0158297	0.0130457	P4HB/PDIA3/ATP5F1B	3
GO:1903599	GO:1903599	positive regulation of autophagy of mitochondrion	3/340	15/21261	0.001599	0.0158297	0.0130457	SLC25A5/VDAC1/CERS1	3
GO:0035751	GO:0035751	regulation of lysosomal lumen pH	4/340	32/21261	0.00162238	0.0160152	0.0131986	GRN/ATP6V0B/TCIRG1/ATP6V0C	4
GO:0006801	GO:0006801	superoxide metabolic process	6/340	79/21261	0.00166945	0.0164329	0.0135428	CYBB/NCF1/SOD1/CYBA/PRDX1/GNAI2	6
GO:0097345	GO:0097345	mitochondrial outer membrane permeabilization	5/340	54/21261	0.00169034	0.0165912	0.0136733	SLC25A5/BNIP3L/VDAC2/ATP5IF1/ATP5IF1	5
GO:0062197	GO:0062197	cellular response to chemical stress	14/340	352/21261	0.00170558	0.0166934	0.0137575	NCF1/PRDX5/SOD1/PPIF/PRDX1/ANXA1/HM13/TXN/SELENOS/ATF4/SQSTM1/SQSTM1/RBX1/GPX1	14
GO:0006334	GO:0006334	nucleosome assembly	8/340	138/21261	0.00172937	0.0168309	0.0138709	H1-3/H1-0/H4C16/NPM1/MACROH2A1/H1-2/ANP32B/HMGB2	8
GO:0141060	GO:0141060	disruption of anatomical structure in another organism	8/340	138/21261	0.00172937	0.0168309	0.0138709	MYD88/CSNK2B/CSNK2B/CSNK2B/CSNK2B/CSNK2B/CSNK2B/CSNK2B	8
GO:2001234	GO:2001234	negative regulation of apoptotic signaling pathway	12/340	279/21261	0.00188295	0.0182742	0.0150603	ACKR3/PPIF/SLC25A5/XBP1/HERPUD1/SELENOS/ATF4/VDAC2/GNAI2/GPX1/CD44/HMGB2	12
GO:0098754	GO:0098754	detoxification	9/340	173/21261	0.00192622	0.0186418	0.0153632	PRDX5/SOD1/PRDX1/TXN/SELENOS/GPX1/TXNDC17/SELENOF/SELENOT	9
GO:0010226	GO:0010226	response to lithium ion	3/340	16/21261	0.00194482	0.0186649	0.0153823	CDH1/IMPA2/CALR	3
GO:1901524	GO:1901524	regulation of mitophagy	3/340	16/21261	0.00194482	0.0186649	0.0153823	SLC25A5/VDAC1/CERS1	3
GO:1904925	GO:1904925	positive regulation of autophagy of mitochondrion in response to mitochondrial depolarization	3/340	16/21261	0.00194482	0.0186649	0.0153823	VDAC1/ATP5IF1/ATP5IF1	3
GO:0007035	GO:0007035	vacuolar acidification	4/340	34/21261	0.00204049	0.0195288	0.0160943	GRN/ATP6V0B/TCIRG1/ATP6V0C	4
GO:1901888	GO:1901888	regulation of cell junction assembly	11/340	245/21261	0.00206105	0.0196711	0.0162115	MEF2C/APP/FLOT1/FLOT1/FLOT1/FLOT1/FLOT1/FLOT1/FLOT1/FLOT1/RAP1B	11
GO:0052372	GO:0052372	modulation by symbiont of entry into host	6/340	83/21261	0.00214965	0.0204602	0.0168619	P4HB/LGALS1/CD4/SNX3/LY6E/LY6E	6
GO:0065002	GO:0065002	intracellular protein transmembrane transport	5/340	58/21261	0.00232525	0.0219705	0.0181066	SEC61B/SEC61A1/TRAM1/HSPA5/SEC61G	5
GO:1901522	GO:1901522	positive regulation of transcription from RNA polymerase II promoter involved in cellular response to chemical stimulus	3/340	17/21261	0.00233377	0.0219705	0.0181066	RUNX2/XBP1/ATF4	3
GO:1904874	GO:1904874	positive regulation of telomerase RNA localization to Cajal body	3/340	17/21261	0.00233377	0.0219705	0.0181066	NOP10/NOP10/CCT2	3
GO:1904923	GO:1904923	regulation of autophagy of mitochondrion in response to mitochondrial depolarization	3/340	17/21261	0.00233377	0.0219705	0.0181066	VDAC1/ATP5IF1/ATP5IF1	3
GO:0051090	GO:0051090	regulation of DNA-binding transcription factor activity	17/340	488/21261	0.00236469	0.0222011	0.0182966	PRKCI/APP/CAMK2A/NPM1/CIB1/FLOT1/FLOT1/FLOT1/FLOT1/FLOT1/FLOT1/FLOT1/FLOT1/MYD88/PHB2/SUMO1/DAP	17
GO:0098661	GO:0098661	inorganic anion transmembrane transport	8/340	146/21261	0.00246142	0.0230466	0.0189934	CLIC1/CLIC1/CLIC1/CLIC1/CLIC1/CLIC1/CLIC1/SLC25A3	8
GO:0032743	GO:0032743	positive regulation of interleukin-2 production	4/340	36/21261	0.00252765	0.0236027	0.0194517	RUNX1/CD4/SASH3/ANXA1	4
GO:0032409	GO:0032409	regulation of transporter activity	12/340	290/21261	0.00258911	0.0241115	0.019871	MEF2C/APP/CTSS/PPIF/COX17/GPR35/FKBP1A/NDUFA4/GRP/PHB2/SUMO1/CALM3	12
GO:0051146	GO:0051146	striated muscle cell differentiation	13/340	329/21261	0.0026067	0.0242101	0.0199522	MEF2C/XBP1/CD53/FLOT1/FLOT1/FLOT1/FLOT1/FLOT1/FLOT1/FLOT1/FLOT1/GPX1/CALR	13
GO:0002275	GO:0002275	myeloid cell activation involved in immune response	7/340	116/21261	0.00264861	0.0245334	0.0202187	GRN/FCER1G/PTPN6/VAMP8/GRP/MYD88/KARS1	7
GO:1902110	GO:1902110	positive regulation of mitochondrial membrane permeability involved in apoptotic process	5/340	60/21261	0.00270061	0.0249482	0.0205605	SLC25A5/BNIP3L/VDAC2/ATP5IF1/ATP5IF1	5
GO:0036499	GO:0036499	PERK-mediated unfolded protein response	3/340	18/21261	0.00276759	0.0254988	0.0210143	TMED2/HSPA5/ATF4	3
GO:0097066	GO:0097066	response to thyroid hormone	4/340	37/21261	0.00279879	0.0257176	0.0211946	CTSH/CTSS/CTSB/CTSB	4
GO:0002703	GO:0002703	regulation of leukocyte mediated immunity	15/340	413/21261	0.00283927	0.0260204	0.0214442	BST2/SLC15A4/STX7/HLA-DRA/HLA-DRA/HLA-DRA/HLA-DRA/HLA-DRA/HLA-DRA/HLA-DRA/HLA-DRA/SASH3/PTPN6/VAMP8/LAMP1	15
GO:0009755	GO:0009755	hormone-mediated signaling pathway	10/340	219/21261	0.00287458	0.0262743	0.0216534	PTGES3/CSNK2B/CSNK2B/CSNK2B/CSNK2B/CSNK2B/CSNK2B/CSNK2B/PHB2/CALR	10
GO:0051235	GO:0051235	maintenance of location	14/340	373/21261	0.00289277	0.0263707	0.0217329	CCR5/SCARB1/CYBA/CD4/TWF2/PTPN6/FKBP1A/TXN/TMED2/HSPA5/KDELR2/HSP90B1/CALM3/CALR	14
GO:1903076	GO:1903076	regulation of protein localization to plasma membrane	7/340	119/21261	0.0030559	0.0277673	0.0228838	PRKCI/STX7/TMED2/VAMP8/SQSTM1/SQSTM1/CIB1	7
GO:0000302	GO:0000302	response to reactive oxygen species	10/340	221/21261	0.00306776	0.0277673	0.0228838	NCF1/PRDX5/SOD1/PPIF/PRDX1/ANXA1/TXN/SQSTM1/SQSTM1/GPX1	10
GO:0002708	GO:0002708	positive regulation of lymphocyte mediated immunity	11/340	258/21261	0.00307007	0.0277673	0.0228838	STX7/HLA-DRA/HLA-DRA/HLA-DRA/HLA-DRA/HLA-DRA/HLA-DRA/HLA-DRA/HLA-DRA/SASH3/LAMP1	11
GO:0045652	GO:0045652	regulation of megakaryocyte differentiation	4/340	38/21261	0.00308918	0.0278671	0.0229661	MEF2C/H4C16/CIB1/HMGB2	4
GO:0015698	GO:0015698	inorganic anion transport	9/340	186/21261	0.00313729	0.0281541	0.0232026	CLIC1/CLIC1/CLIC1/CLIC1/CLIC1/CLIC1/CLIC1/ATF4/SLC25A3	9
GO:0051168	GO:0051168	nuclear export	9/340	186/21261	0.00313729	0.0281541	0.0232026	NPM1/ALYREF/TXN/RAN/SRSF3/CALR/EMD/ANP32B/UBE2I	9
GO:0061640	GO:0061640	cytoskeleton-dependent cytokinesis	7/340	120/21261	0.00320178	0.0286584	0.0236182	SEPTIN11/CFL1/SEPTIN6/CHMP4B/ARF1/SEPTIN9/SEPTIN9	7
GO:0032780	GO:0032780	negative regulation of ATP-dependent activity	3/340	19/21261	0.0032479	0.0286995	0.0236521	PPIF/ATP5IF1/ATP5IF1	3
GO:0046598	GO:0046598	positive regulation of viral entry into host cell	3/340	19/21261	0.0032479	0.0286995	0.0236521	P4HB/LGALS1/CD4	3
GO:0050665	GO:0050665	hydrogen peroxide biosynthetic process	3/340	19/21261	0.0032479	0.0286995	0.0236521	CYBB/SOD1/CYBA	3
GO:0061635	GO:0061635	regulation of protein complex stability	3/340	19/21261	0.0032479	0.0286995	0.0236521	SQSTM1/SQSTM1/HSPA8	3
GO:0075294	GO:0075294	positive regulation by symbiont of entry into host	3/340	19/21261	0.0032479	0.0286995	0.0236521	P4HB/LGALS1/CD4	3
GO:0090100	GO:0090100	positive regulation of transmembrane receptor protein serine/threonine kinase signaling pathway	7/340	121/21261	0.00335292	0.0295519	0.0243546	CSNK2B/CSNK2B/CSNK2B/CSNK2B/CSNK2B/CSNK2B/CSNK2B	7
GO:1903715	GO:1903715	regulation of aerobic respiration	4/340	39/21261	0.00339947	0.0298859	0.0246299	PPIF/MACROH2A1/COX7A2/VCP	4
GO:0007034	GO:0007034	vacuolar transport	9/340	189/21261	0.00348757	0.0305827	0.0252041	GRN/LEPROTL1/PSAP/SQSTM1/SQSTM1/CHMP4B/LAMP1/HSPA8/VCP	9
GO:0001906	GO:0001906	cell killing	15/340	423/21261	0.00354819	0.0310354	0.0255772	CTSH/STX7/HLA-DRA/HLA-DRA/HLA-DRA/HLA-DRA/HLA-DRA/HLA-DRA/HLA-DRA/HLA-DRA/PRDX1/PTPN6/CTSC/LAMP1/MYD88	15
GO:0043903	GO:0043903	regulation of biological process involved in symbiotic interaction	6/340	92/21261	0.00360442	0.0314251	0.0258983	P4HB/LGALS1/CD4/SNX3/LY6E/LY6E	6
GO:0006820	GO:0006820	monoatomic anion transport	9/340	190/21261	0.00361093	0.0314251	0.0258983	VDAC1/CLIC1/CLIC1/CLIC1/CLIC1/CLIC1/CLIC1/CLIC1/VDAC2	9
GO:1902476	GO:1902476	chloride transmembrane transport	7/340	123/21261	0.00367146	0.0318716	0.0262663	CLIC1/CLIC1/CLIC1/CLIC1/CLIC1/CLIC1/CLIC1	7
GO:0010038	GO:0010038	response to metal ion	14/340	384/21261	0.00374512	0.0324296	0.0267262	MEF2C/CDH1/CYBB/NCF1/PPIF/IMPA2/TCIRG1/CRIP1/ATF4/HSP90B1/SUMO1/CALM3/CALR/ATP5F1D	14
GO:0036230	GO:0036230	granulocyte activation	5/340	65/21261	0.00382849	0.0330686	0.0272528	GRN/FCER1G/ANXA1/MYD88/KARS1	5
GO:0006446	GO:0006446	regulation of translational initiation	6/340	94/21261	0.00400822	0.0343633	0.0283198	NPM1/TMED2/ATF4/EIF3H/EIF5/EIF4G2	6
GO:0045185	GO:0045185	maintenance of protein location	6/340	94/21261	0.00400822	0.0343633	0.0283198	CD4/TWF2/TXN/TMED2/HSPA5/KDELR2	6
GO:0050766	GO:0050766	positive regulation of phagocytosis	6/340	94/21261	0.00400822	0.0343633	0.0283198	SOD1/CYBA/FCER1G/CD47/LMAN2/CALR	6
GO:1903146	GO:1903146	regulation of autophagy of mitochondrion	4/340	41/21261	0.00408229	0.0348893	0.0287533	SLC25A5/VDAC1/BNIP3L/CERS1	4
GO:1903050	GO:1903050	regulation of proteolysis involved in protein catabolic process	11/340	268/21261	0.00408977	0.0348893	0.0287533	SH3RF2/AGBL4/HERPUD1/CTSC/EIF3H/RBX1/GPX1/ATP5IF1/ATP5IF1/SUMO1/VCP	11
GO:0050678	GO:0050678	regulation of epithelial cell proliferation	15/340	431/21261	0.00421465	0.035866	0.0295583	MEF2C/GRN/MYDGF/RUNX2/XBP1/NME1/IFT57/ATP5F1A/GPX1/ATP5IF1/ATP5IF1/PHB2/NME2/ITGA4/HMGB2	15
GO:0060562	GO:0060562	epithelial tube morphogenesis	14/340	390/21261	0.00429014	0.036354	0.0299605	MEF2C/CTSZ/CTSH/SPINT2/IFT57/TMED2/CSNK2B/CSNK2B/CSNK2B/CSNK2B/CSNK2B/CSNK2B/CSNK2B/PHB2	14
GO:0002706	GO:0002706	regulation of lymphocyte mediated immunity	13/340	349/21261	0.00429304	0.036354	0.0299605	SLC15A4/STX7/HLA-DRA/HLA-DRA/HLA-DRA/HLA-DRA/HLA-DRA/HLA-DRA/HLA-DRA/HLA-DRA/SASH3/PTPN6/LAMP1	13
GO:0034728	GO:0034728	nucleosome organization	8/340	160/21261	0.00430458	0.0363626	0.0299675	H1-3/H1-0/H4C16/NPM1/MACROH2A1/H1-2/ANP32B/HMGB2	8
GO:0019081	GO:0019081	viral translation	3/340	21/21261	0.00435388	0.0366001	0.0301633	EIF3L/EIF3F/EIF3D	3
GO:1904872	GO:1904872	regulation of telomerase RNA localization to Cajal body	3/340	21/21261	0.00435388	0.0366001	0.0301633	NOP10/NOP10/CCT2	3
GO:0071230	GO:0071230	cellular response to amino acid stimulus	6/340	96/21261	0.00444457	0.037098	0.0305735	BCL11A/CYBB/XBP1/LAMTOR2/LAMTOR1/RBX1	6
GO:0018208	GO:0018208	peptidyl-proline modification	4/340	42/21261	0.00445605	0.037098	0.0305735	P4HB/PPIF/PPIB/FKBP1A	4
GO:0072595	GO:0072595	maintenance of protein localization in organelle	4/340	42/21261	0.00445605	0.037098	0.0305735	TXN/TMED2/HSPA5/KDELR2	4
GO:1900026	GO:1900026	positive regulation of substrate adhesion-dependent cell spreading	4/340	42/21261	0.00445605	0.037098	0.0305735	P4HB/ARPC2/CIB1/CALR	4
GO:0016050	GO:0016050	vesicle organization	14/340	392/21261	0.0044855	0.0372534	0.0307016	PRKCI/STX7/ATP6V1G1/ATP6V0B/TMED9/ANXA1/TMED2/LAMTOR1/VAMP8/SQSTM1/SQSTM1/CHMP4B/SNX3/ATP6V0C	14
GO:0000910	GO:0000910	cytokinesis	9/340	197/21261	0.00457316	0.0378903	0.0312265	SEPTIN11/CFL1/SEPTIN6/CHMP4B/TEX14/ARF1/SEPTIN9/SEPTIN9/CALM3	9
GO:0042391	GO:0042391	regulation of membrane potential	16/340	479/21261	0.00469931	0.0388424	0.0320112	MEF2C/APP/SOD1/GPR35/CLIC1/CLIC1/CLIC1/CLIC1/CLIC1/CLIC1/CLIC1/ATP5IF1/ATP5IF1/SUMO1/VCP/CALM3	16
GO:0030183	GO:0030183	B cell differentiation	8/340	163/21261	0.00481036	0.0396654	0.0326894	IRF8/BLNK/SLC25A5/LGALS1/XBP1/TCIRG1/PTPN6/ITGA4	8
GO:0002755	GO:0002755	MyD88-dependent toll-like receptor signaling pathway	3/340	22/21261	0.00498224	0.0405027	0.0333795	IRF7/IRF7/MYD88	3
GO:0044794	GO:0044794	positive regulation by host of viral process	3/340	22/21261	0.00498224	0.0405027	0.0333795	PPIB/CFL1/HSPA8	3
GO:0090670	GO:0090670	RNA localization to Cajal body	3/340	22/21261	0.00498224	0.0405027	0.0333795	NOP10/NOP10/CCT2	3
GO:0090671	GO:0090671	telomerase RNA localization to Cajal body	3/340	22/21261	0.00498224	0.0405027	0.0333795	NOP10/NOP10/CCT2	3
GO:0090672	GO:0090672	telomerase RNA localization	3/340	22/21261	0.00498224	0.0405027	0.0333795	NOP10/NOP10/CCT2	3
GO:0090685	GO:0090685	RNA localization to nucleus	3/340	22/21261	0.00498224	0.0405027	0.0333795	NOP10/NOP10/CCT2	3
GO:0001910	GO:0001910	regulation of leukocyte mediated cytotoxicity	10/340	237/21261	0.00501344	0.0406607	0.0335097	STX7/HLA-DRA/HLA-DRA/HLA-DRA/HLA-DRA/HLA-DRA/HLA-DRA/HLA-DRA/HLA-DRA/LAMP1	10
GO:1904063	GO:1904063	negative regulation of cation transmembrane transport	6/340	99/21261	0.00516342	0.0417789	0.0344313	PPIF/VDAC1/GPR35/GRP/SUMO1/CALM3	6
GO:0006611	GO:0006611	protein export from nucleus	5/340	70/21261	0.00525909	0.042453	0.0349868	TXN/RAN/CALR/EMD/ANP32B	5
GO:0043388	GO:0043388	positive regulation of DNA binding	4/340	44/21261	0.0052713	0.042453	0.0349868	H1-0/NME1/TXN/HMGB2	4
GO:0046039	GO:0046039	GTP metabolic process	3/340	23/21261	0.00566247	0.0454973	0.0374957	NME1/RAN/NME2	3
GO:0033157	GO:0033157	regulation of intracellular protein transport	10/340	242/21261	0.00578743	0.0463917	0.0382328	CDH1/BNIP3L/TXN/RAN/CIB1/ATP5IF1/ATP5IF1/SUMO1/EMD/ANP32B	10
GO:0002705	GO:0002705	positive regulation of leukocyte mediated immunity	11/340	281/21261	0.00580064	0.0463917	0.0382328	STX7/HLA-DRA/HLA-DRA/HLA-DRA/HLA-DRA/HLA-DRA/HLA-DRA/HLA-DRA/HLA-DRA/SASH3/LAMP1	11
GO:0030219	GO:0030219	megakaryocyte differentiation	5/340	72/21261	0.00592495	0.0471675	0.0388722	MEF2C/H4C16/PTPN6/CIB1/HMGB2	5
GO:0071806	GO:0071806	protein transmembrane transport	5/340	72/21261	0.00592495	0.0471675	0.0388722	SEC61B/SEC61A1/TRAM1/HSPA5/SEC61G	5
GO:2000106	GO:2000106	regulation of leukocyte apoptotic process	6/340	102/21261	0.00596404	0.0473695	0.0390386	MEF2C/CCR5/IRF7/IRF7/ANXA1/SELENOS	6
GO:0071241	GO:0071241	cellular response to inorganic substance	10/340	244/21261	0.00612193	0.0485121	0.0399803	MEF2C/CDH1/CYBB/NCF1/PPIF/ATF4/ATP5F1A/HSP90B1/SUMO1/CALR	10
GO:0097193	GO:0097193	intrinsic apoptotic signaling pathway	13/340	365/21261	0.00619917	0.0490075	0.0403885	ACKR3/TMEM109/P4HB/SOD1/PPIF/XBP1/CRIP1/HERPUD1/SELENOS/ATF4/VDAC2/GPX1/CD44	13
GO:0006979	GO:0006979	response to oxidative stress	15/340	450/21261	0.00621282	0.0490075	0.0403885	NCF1/PRDX5/APP/SOD1/PPIF/PRDX1/ANXA1/HM13/TXN/MACROH2A1/SELENOS/ATF4/SQSTM1/SQSTM1/GPX1	15
GO:0010595	GO:0010595	positive regulation of endothelial cell migration	7/340	136/21261	0.00633513	0.0498585	0.0410899	SCARB1/GRN/ANXA1/ATP5F1A/CIB1/ATP5F1B/CALR	7

### Sheet: Cluster_20
	ID	Description	GeneRatio	BgRatio	pvalue	p.adjust	qvalue	geneID	Count
GO:2000002	GO:2000002	negative regulation of DNA damage checkpoint	7/237	17/21261	3.46195e-10	1.13413e-06	9.51853e-07	PPP1R10/PPP1R10/PPP1R10/PPP1R10/PPP1R10/PPP1R10/PPP1R10	7
GO:1901977	GO:1901977	negative regulation of cell cycle checkpoint	7/237	19/21261	8.80073e-10	1.44156e-06	1.20987e-06	PPP1R10/PPP1R10/PPP1R10/PPP1R10/PPP1R10/PPP1R10/PPP1R10	7
GO:2000001	GO:2000001	regulation of DNA damage checkpoint	7/237	37/21261	1.51578e-07	0.000165524	0.00013892	PPP1R10/PPP1R10/PPP1R10/PPP1R10/PPP1R10/PPP1R10/PPP1R10	7
GO:0050900	GO:0050900	leukocyte migration	20/237	463/21261	2.78426e-07	0.0001886	0.000158288	GCSAML/ELANE/ELANE/PADI2/PADI2/FCER1G/ANXA1/DUSP1/LGALS3/ADAM8/IL16/SELL/LYN/ITGB7/IL17RA/MSN/DOCK8/SELENOK/WDR1/RHOA	20
GO:1901976	GO:1901976	regulation of cell cycle checkpoint	8/237	59/21261	2.87851e-07	0.0001886	0.000158288	DUSP1/PPP1R10/PPP1R10/PPP1R10/PPP1R10/PPP1R10/PPP1R10/PPP1R10	8
GO:0010667	GO:0010667	negative regulation of cardiac muscle cell apoptotic process	7/237	43/21261	4.48202e-07	0.000244718	0.000205387	PPP1R10/PPP1R10/PPP1R10/PPP1R10/PPP1R10/PPP1R10/PPP1R10	7
GO:0045931	GO:0045931	positive regulation of mitotic cell cycle	11/237	141/21261	5.39597e-07	0.000252531	0.000211944	ANXA1/PPP1R10/PPP1R10/PPP1R10/PPP1R10/PPP1R10/PPP1R10/PPP1R10/PRKCA/RAB11A/DDX3X	11
GO:0010664	GO:0010664	negative regulation of striated muscle cell apoptotic process	7/237	45/21261	6.19334e-07	0.000253617	0.000212855	PPP1R10/PPP1R10/PPP1R10/PPP1R10/PPP1R10/PPP1R10/PPP1R10	7
GO:0010659	GO:0010659	cardiac muscle cell apoptotic process	8/237	66/21261	6.97218e-07	0.000253787	0.000212998	RPS6KA2/PPP1R10/PPP1R10/PPP1R10/PPP1R10/PPP1R10/PPP1R10/PPP1R10	8
GO:0010658	GO:0010658	striated muscle cell apoptotic process	8/237	68/21261	8.80302e-07	0.000288387	0.000242037	RPS6KA2/PPP1R10/PPP1R10/PPP1R10/PPP1R10/PPP1R10/PPP1R10/PPP1R10	8
GO:0071675	GO:0071675	regulation of mononuclear cell migration	11/237	154/21261	1.2982e-06	0.000386629	0.000324489	GCSAML/PADI2/PADI2/DUSP1/LGALS3/ADAM8/LYN/MSN/DOCK8/SELENOK/RHOA	11
GO:0045576	GO:0045576	mast cell activation	8/237	75/21261	1.87894e-06	0.00051295	0.000430507	FCER1A/FCER1A/GATA2/FES/CD300LF/GAB2/LCP2/LYN	8
GO:0002685	GO:0002685	regulation of leukocyte migration	14/237	271/21261	2.32806e-06	0.000586672	0.00049238	GCSAML/ELANE/ELANE/PADI2/PADI2/ANXA1/DUSP1/LGALS3/ADAM8/LYN/MSN/DOCK8/SELENOK/RHOA	14
GO:0022617	GO:0022617	extracellular matrix disassembly	8/237	80/21261	3.07757e-06	0.000720152	0.000604407	CMA1/MMP9/MMP1/ELANE/ELANE/CST3/ADAM8/LCP1	8
GO:1901989	GO:1901989	positive regulation of cell cycle phase transition	10/237	139/21261	3.71803e-06	0.000812017	0.000681508	ANXA1/PPP1R10/PPP1R10/PPP1R10/PPP1R10/PPP1R10/PPP1R10/PPP1R10/RAB11A/DDX3X	10
GO:2000401	GO:2000401	regulation of lymphocyte migration	8/237	84/21261	4.45475e-06	0.00091211	0.000765514	GCSAML/PADI2/PADI2/ADAM8/MSN/DOCK8/SELENOK/RHOA	8
GO:0010665	GO:0010665	regulation of cardiac muscle cell apoptotic process	7/237	62/21261	5.7146e-06	0.00109805	0.000921573	PPP1R10/PPP1R10/PPP1R10/PPP1R10/PPP1R10/PPP1R10/PPP1R10	7
GO:0006887	GO:0006887	exocytosis	16/237	380/21261	6.20032e-06	0.00109805	0.000921573	FCER1A/FCER1A/GATA2/SYTL3/STX3/FES/ANXA1/GAB2/ANXA2/PLEK/LYN/SYTL1/RAB11A/RAB8B/PRKCB/SDF4	16
GO:0010656	GO:0010656	negative regulation of muscle cell apoptotic process	7/237	63/21261	6.36845e-06	0.00109805	0.000921573	PPP1R10/PPP1R10/PPP1R10/PPP1R10/PPP1R10/PPP1R10/PPP1R10	7
GO:0071674	GO:0071674	mononuclear cell migration	13/237	257/21261	6.74916e-06	0.00110499	0.000927395	GCSAML/PADI2/PADI2/ANXA1/DUSP1/LGALS3/ADAM8/LYN/ITGB7/MSN/DOCK8/SELENOK/RHOA	13
GO:0010662	GO:0010662	regulation of striated muscle cell apoptotic process	7/237	64/21261	7.08328e-06	0.00110499	0.000927395	PPP1R10/PPP1R10/PPP1R10/PPP1R10/PPP1R10/PPP1R10/PPP1R10	7
GO:0002444	GO:0002444	myeloid leukocyte mediated immunity	9/237	126/21261	1.21291e-05	0.00180613	0.00151585	FCER1A/FCER1A/GATA2/ELANE/ELANE/FES/GAB2/LYN/WDR1	9
GO:0030574	GO:0030574	collagen catabolic process	6/237	50/21261	1.89894e-05	0.00252819	0.00212185	MMP9/MMP1/CST3/PEPD/CTSB/CTSB	6
GO:0045936	GO:0045936	negative regulation of phosphate metabolic process	16/237	417/21261	1.96058e-05	0.00252819	0.00212185	CAMK2N1/RGS2/DUSP1/CEP85/LGALS3/SAMSN1/PRKAG2/PLEK/LYN/IQGAP1/DNAJC3/ARRB2/WARS1/DNAJA1/CALM3/PKN1	16
GO:0010563	GO:0010563	negative regulation of phosphorus metabolic process	16/237	418/21261	2.01865e-05	0.00252819	0.00212185	CAMK2N1/RGS2/DUSP1/CEP85/LGALS3/SAMSN1/PRKAG2/PLEK/LYN/IQGAP1/DNAJC3/ARRB2/WARS1/DNAJA1/CALM3/PKN1	16
GO:0010657	GO:0010657	muscle cell apoptotic process	8/237	103/21261	2.02634e-05	0.00252819	0.00212185	RPS6KA2/PPP1R10/PPP1R10/PPP1R10/PPP1R10/PPP1R10/PPP1R10/PPP1R10	8
GO:0006606	GO:0006606	protein import into nucleus	10/237	169/21261	2.08367e-05	0.00252819	0.00212185	POM121L2/PPP1R10/PPP1R10/PPP1R10/PPP1R10/PPP1R10/PPP1R10/PPP1R10/SQSTM1/SQSTM1	10
GO:0051170	GO:0051170	import into nucleus	10/237	174/21261	2.67847e-05	0.00313381	0.00263013	POM121L2/PPP1R10/PPP1R10/PPP1R10/PPP1R10/PPP1R10/PPP1R10/PPP1R10/SQSTM1/SQSTM1	10
GO:0034504	GO:0034504	protein localization to nucleus	14/237	339/21261	2.94081e-05	0.0033221	0.00278816	POM121L2/SYNE1/GLUL/PPP1R10/PPP1R10/PPP1R10/PPP1R10/PPP1R10/PPP1R10/PPP1R10/YWHAZ/SQSTM1/SQSTM1/RASSF5	14
GO:0002366	GO:0002366	leukocyte activation involved in immune response	14/237	353/21261	4.567e-05	0.00498716	0.00418561	FCER1A/FCER1A/GATA2/FES/FCER1G/NOTCH2/ANXA1/GAB2/LGALS3/LCP1/LYN/JUNB/CD46/DOCK11	14
GO:0043303	GO:0043303	mast cell degranulation	6/237	59/21261	4.95271e-05	0.0052339	0.00439269	FCER1A/FCER1A/GATA2/FES/GAB2/LYN	6
GO:0002263	GO:0002263	cell activation involved in immune response	14/237	357/21261	5.15695e-05	0.00527942	0.0044309	FCER1A/FCER1A/GATA2/FES/FCER1G/NOTCH2/ANXA1/GAB2/LGALS3/LCP1/LYN/JUNB/CD46/DOCK11	14
GO:0032963	GO:0032963	collagen metabolic process	8/237	119/21261	5.73808e-05	0.00552883	0.00464022	MMP9/MMP1/CST3/PEPD/CTSB/CTSB/RUNX1/VIM	8
GO:0072676	GO:0072676	lymphocyte migration	9/237	154/21261	5.95336e-05	0.00552883	0.00464022	GCSAML/PADI2/PADI2/ADAM8/ITGB7/MSN/DOCK8/SELENOK/RHOA	9
GO:0002279	GO:0002279	mast cell activation involved in immune response	6/237	61/21261	5.99115e-05	0.00552883	0.00464022	FCER1A/FCER1A/GATA2/FES/GAB2/LYN	6
GO:1902107	GO:1902107	positive regulation of leukocyte differentiation	11/237	232/21261	6.2444e-05	0.00552883	0.00464022	FES/ID2/NOTCH2/FOS/ANXA1/ADAM8/RUNX1/PRKCA/ACTB/CD46/RHOA	11
GO:1903708	GO:1903708	positive regulation of hemopoiesis	11/237	232/21261	6.2444e-05	0.00552883	0.00464022	FES/ID2/NOTCH2/FOS/ANXA1/ADAM8/RUNX1/PRKCA/ACTB/CD46/RHOA	11
GO:0002448	GO:0002448	mast cell mediated immunity	6/237	62/21261	6.57184e-05	0.00566561	0.00475502	FCER1A/FCER1A/GATA2/FES/GAB2/LYN	6
GO:0032206	GO:0032206	positive regulation of telomere maintenance	7/237	92/21261	7.67038e-05	0.00644312	0.00540757	PPP1R10/PPP1R10/PPP1R10/PPP1R10/PPP1R10/PPP1R10/PPP1R10	7
GO:0007565	GO:0007565	female pregnancy	10/237	198/21261	7.98634e-05	0.00654081	0.00548956	HPGD/MMP9/FOSB/RGS2/FOS/CTSB/CTSB/H3-3B/JUNB/ARHGDIB	10
GO:0001933	GO:0001933	negative regulation of protein phosphorylation	13/237	330/21261	9.13089e-05	0.0072958	0.0061232	CAMK2N1/RGS2/DUSP1/CEP85/SAMSN1/PRKAG2/LYN/DNAJC3/ARRB2/WARS1/DNAJA1/CALM3/PKN1	13
GO:0002573	GO:0002573	myeloid leukocyte differentiation	12/237	287/21261	9.72956e-05	0.00758906	0.00636933	MMP9/GATA2/FES/ID2/NOTCH2/FOS/GAB2/RUNX1/ANXA2/PRKCA/LYN/JUNB	12
GO:0010660	GO:0010660	regulation of muscle cell apoptotic process	7/237	97/21261	0.000107306	0.00817521	0.00686128	PPP1R10/PPP1R10/PPP1R10/PPP1R10/PPP1R10/PPP1R10/PPP1R10	7
GO:0002274	GO:0002274	myeloid leukocyte activation	12/237	292/21261	0.000114473	0.008523	0.00715316	FCER1A/FCER1A/GATA2/FES/FCER1G/NOTCH2/ANXA1/CD300LF/GAB2/CTSC/LCP2/LYN	12
GO:0007093	GO:0007093	mitotic cell cycle checkpoint signaling	9/237	170/21261	0.00012715	0.00925651	0.00776878	DUSP1/TEX14/PPP1R10/PPP1R10/PPP1R10/PPP1R10/PPP1R10/PPP1R10/PPP1R10	9
GO:1902105	GO:1902105	regulation of leukocyte differentiation	14/237	391/21261	0.000135101	0.0094173	0.00790373	GATA2/FES/ID2/NOTCH2/FOS/ANXA1/ADAM8/RUNX1/PRKCA/LYN/JUNB/ACTB/CD46/RHOA	14
GO:0031400	GO:0031400	negative regulation of protein modification process	16/237	491/21261	0.000135108	0.0094173	0.00790373	CAMK2N1/RGS2/DUSP1/CEP85/LGALS3/SAMSN1/PRKAG2/LYN/DNAJC3/ARRB2/SQSTM1/SQSTM1/WARS1/DNAJA1/CALM3/PKN1	16
GO:0033003	GO:0033003	regulation of mast cell activation	5/237	46/21261	0.000155811	0.0105904	0.00888831	GATA2/FES/CD300LF/GAB2/LYN	5
GO:0003081	GO:0003081	regulation of systemic arterial blood pressure by renin-angiotensin	4/237	25/21261	0.000158404	0.0105904	0.00888831	CPA3/CMA1/RPS6KA2/RHOA	4
GO:0002763	GO:0002763	positive regulation of myeloid leukocyte differentiation	6/237	74/21261	0.000177206	0.0116105	0.00974447	FES/ID2/NOTCH2/FOS/RUNX1/PRKCA	6
GO:0042326	GO:0042326	negative regulation of phosphorylation	13/237	355/21261	0.00018798	0.0120749	0.0101342	CAMK2N1/RGS2/DUSP1/CEP85/SAMSN1/PRKAG2/LYN/DNAJC3/ARRB2/WARS1/DNAJA1/CALM3/PKN1	13
GO:0021762	GO:0021762	substantia nigra development	5/237	49/21261	0.000210948	0.0130071	0.0109166	PADI2/PADI2/ACTB/RHOA/CALM3	5
GO:0070837	GO:0070837	dehydroascorbic acid transport	3/237	11/21261	0.000211238	0.0130071	0.0109166	SLC2A6/SLC2A6/SLC2A3	3
GO:0044703	GO:0044703	multi-organism reproductive process	10/237	224/21261	0.00021927	0.0130071	0.0109166	HPGD/MMP9/FOSB/RGS2/FOS/CTSB/CTSB/H3-3B/JUNB/ARHGDIB	10
GO:0061572	GO:0061572	actin filament bundle organization	9/237	183/21261	0.000221288	0.0130071	0.0109166	ZYX/ZYX/PXN/PLEK/RFLNB/RFLNB/LCP1/PHACTR1/RHOA	9
GO:0044773	GO:0044773	mitotic DNA damage checkpoint signaling	7/237	109/21261	0.000222344	0.0130071	0.0109166	PPP1R10/PPP1R10/PPP1R10/PPP1R10/PPP1R10/PPP1R10/PPP1R10	7
GO:0016485	GO:0016485	protein processing	11/237	271/21261	0.000244723	0.0140334	0.0117779	CPA3/CMA1/CTSE/RPS6KA2/ADAM8/RUNX1/ANXA2/CPD/CTSH/PGK1/HM13	11
GO:0090335	GO:0090335	regulation of brown fat cell differentiation	4/237	28/21261	0.000249752	0.0140334	0.0117779	GATA2/METRNL/METRNL/PIM1	4
GO:0031334	GO:0031334	positive regulation of protein-containing complex assembly	10/237	228/21261	0.000252738	0.0140334	0.0117779	MMP1/FES/LGALS3/PLEK/LCP1/DDX3X/VASP/MSN/RHOA/WARS1	10
GO:0044706	GO:0044706	multi-multicellular organism process	10/237	229/21261	0.000261742	0.0142911	0.0119942	HPGD/MMP9/FOSB/RGS2/FOS/CTSB/CTSB/H3-3B/JUNB/ARHGDIB	10
GO:0044774	GO:0044774	mitotic DNA integrity checkpoint signaling	7/237	113/21261	0.000277561	0.0147007	0.012338	PPP1R10/PPP1R10/PPP1R10/PPP1R10/PPP1R10/PPP1R10/PPP1R10	7
GO:0045787	GO:0045787	positive regulation of cell cycle	13/237	370/21261	0.000280617	0.0147007	0.012338	ANXA1/PPP1R10/PPP1R10/PPP1R10/PPP1R10/PPP1R10/PPP1R10/PPP1R10/PRKCA/CCPG1/RAB11A/DDX3X/RHOA	13
GO:0038095	GO:0038095	Fc-epsilon receptor signaling pathway	4/237	29/21261	0.000287193	0.0147007	0.012338	FCER1A/FCER1A/FCER1G/LYN	4
GO:0071800	GO:0071800	podosome assembly	4/237	29/21261	0.000287193	0.0147007	0.012338	DOCK5/LCP1/MSN/RHOA	4
GO:0033044	GO:0033044	regulation of chromosome organization	11/237	280/21261	0.000323432	0.0161718	0.0135726	DUSP1/H3-3B/TEX14/PPP1R10/PPP1R10/PPP1R10/PPP1R10/PPP1R10/PPP1R10/PPP1R10/ACTB	11
GO:0002275	GO:0002275	myeloid cell activation involved in immune response	7/237	116/21261	0.000325805	0.0161718	0.0135726	FCER1A/FCER1A/GATA2/FES/FCER1G/GAB2/LYN	7
GO:0002761	GO:0002761	regulation of myeloid leukocyte differentiation	8/237	154/21261	0.000342098	0.0167271	0.0140387	GATA2/FES/ID2/NOTCH2/FOS/RUNX1/PRKCA/LYN	8
GO:0006596	GO:0006596	polyamine biosynthetic process	3/237	13/21261	0.000360152	0.0173509	0.0145622	ODC1/SAT1/OAZ1	3
GO:0022409	GO:0022409	positive regulation of cell-cell adhesion	15/237	484/21261	0.000372019	0.0176628	0.014824	ELANE/ELANE/ANXA1/ADAM8/RUNX1/GCNT2/GCNT2/LYN/ACTB/CD46/DOCK8/DENND6A/CD44/SELENOK/RHOA	15
GO:0008360	GO:0008360	regulation of cell shape	8/237	158/21261	0.00040628	0.0190139	0.0159579	FES/ANXA1/MYL12A/MSN/FMNL1/WDR1/ARHGAP15/SH3KBP1	8
GO:0051346	GO:0051346	negative regulation of hydrolase activity	10/237	243/21261	0.000418835	0.019273	0.0161754	MMP9/TIMP2/RGS2/CST3/ANXA1/LGALS3/PICALM/CSTB/DDX3X/CD44	10
GO:0043304	GO:0043304	regulation of mast cell degranulation	4/237	32/21261	0.000423582	0.019273	0.0161754	GATA2/FES/GAB2/LYN	4
GO:0072594	GO:0072594	establishment of protein localization to organelle	15/237	494/21261	0.000460425	0.0201437	0.0169061	POM121L2/BNIP3L/PPP1R10/PPP1R10/PPP1R10/PPP1R10/PPP1R10/PPP1R10/PPP1R10/RAB11A/RAB8B/SQSTM1/SQSTM1/DNAJA1/HERPUD1	15
GO:0030100	GO:0030100	regulation of endocytosis	12/237	340/21261	0.00046044	0.0201437	0.0169061	GATA2/FCER1G/CD63/CD300LF/SYNE1/LGALS3/ANXA2/PICALM/ACTB/LRPAP1/CYBA/ARRB2	12
GO:0030865	GO:0030865	cortical cytoskeleton organization	5/237	58/21261	0.000467313	0.0201437	0.0169061	PLEK/LCP1/IQGAP1/FMNL1/WDR1	5
GO:0050873	GO:0050873	brown fat cell differentiation	5/237	58/21261	0.000467313	0.0201437	0.0169061	GATA2/METRNL/METRNL/RGS2/PIM1	5
GO:0045055	GO:0045055	regulated exocytosis	10/237	247/21261	0.000475946	0.0202242	0.0169737	FCER1A/FCER1A/GATA2/STX3/FES/GAB2/PLEK/LYN/PRKCB/SDF4	10
GO:0072678	GO:0072678	T cell migration	6/237	89/21261	0.000483932	0.0202242	0.0169737	ADAM8/ITGB7/MSN/DOCK8/SELENOK/RHOA	6
GO:0090068	GO:0090068	positive regulation of cell cycle process	11/237	294/21261	0.000487702	0.0202242	0.0169737	ANXA1/PPP1R10/PPP1R10/PPP1R10/PPP1R10/PPP1R10/PPP1R10/PPP1R10/RAB11A/DDX3X/RHOA	11
GO:1903706	GO:1903706	regulation of hemopoiesis	15/237	499/21261	0.000511002	0.0207111	0.0173823	GATA2/FES/ID2/NOTCH2/FOS/ANXA1/ADAM8/RUNX1/ZFP36/PRKCA/LYN/JUNB/ACTB/CD46/RHOA	15
GO:0002526	GO:0002526	acute inflammatory response	7/237	125/21261	0.000512087	0.0207111	0.0173823	FCER1A/FCER1A/ELANE/ELANE/OSM/HP/ADAM8	7
GO:0002438	GO:0002438	acute inflammatory response to antigenic stimulus	4/237	34/21261	0.000536829	0.020949	0.017582	FCER1A/FCER1A/ELANE/ELANE	4
GO:0033006	GO:0033006	regulation of mast cell activation involved in immune response	4/237	34/21261	0.000536829	0.020949	0.017582	GATA2/FES/GAB2/LYN	4
GO:0045639	GO:0045639	positive regulation of myeloid cell differentiation	7/237	126/21261	0.000537153	0.020949	0.017582	GATA2/FES/ID2/NOTCH2/FOS/RUNX1/PRKCA	7
GO:0001771	GO:0001771	immunological synapse formation	3/237	15/21261	0.0005636	0.0217218	0.0182306	LGALS3/MSN/DOCK8	3
GO:0050869	GO:0050869	negative regulation of B cell activation	4/237	35/21261	0.000600837	0.0228877	0.0192091	ID2/SAMSN1/LYN/PKN1	4
GO:0034614	GO:0034614	cellular response to reactive oxygen species	8/237	168/21261	0.000610378	0.0229839	0.0192899	MMP9/FOS/ANXA1/JUN/PXN/KLF2/SQSTM1/SQSTM1	8
GO:0062197	GO:0062197	cellular response to chemical stress	12/237	352/21261	0.000625506	0.0232859	0.0195433	MMP9/FOS/ANXA1/YBX3/JUN/PXN/KLF2/DDX3X/HM13/SQSTM1/SQSTM1/DNAJA1	12
GO:0032204	GO:0032204	regulation of telomere maintenance	7/237	130/21261	0.000647354	0.0234278	0.0196624	PPP1R10/PPP1R10/PPP1R10/PPP1R10/PPP1R10/PPP1R10/PPP1R10	7
GO:0043299	GO:0043299	leukocyte degranulation	6/237	94/21261	0.000647505	0.0234278	0.0196624	FCER1A/FCER1A/GATA2/FES/GAB2/LYN	6
GO:0060537	GO:0060537	muscle tissue development	14/237	457/21261	0.000650771	0.0234278	0.0196624	EGR1/FES/ID2/RGS2/NOTCH2/FOS/YBX3/SYNE1/RUNX1/PIM1/DDX5/ARRB2/ZFAND5/RHOA	14
GO:0071900	GO:0071900	regulation of protein serine/threonine kinase activity	11/237	306/21261	0.000679374	0.0238666	0.0200307	ELANE/ELANE/RGS2/DUSP1/ADAM8/LYN/DDX3X/ACTB/RHOA/DNAJA1/CALM3	11
GO:0032418	GO:0032418	lysosome localization	6/237	95/21261	0.000684817	0.0238666	0.0200307	FCER1A/FCER1A/GATA2/FES/GAB2/LYN	6
GO:1990849	GO:1990849	vacuolar localization	6/237	95/21261	0.000684817	0.0238666	0.0200307	FCER1A/FCER1A/GATA2/FES/GAB2/LYN	6
GO:0021700	GO:0021700	developmental maturation	12/237	358/21261	0.000725104	0.0250046	0.0209858	GATA2/RPS6KA2/CD63/H3-3B/PICALM/RFLNB/RFLNB/KLF2/ATP6V1B2/PTBP3/YWHAZ/RHOA	12
GO:2001252	GO:2001252	positive regulation of chromosome organization	7/237	133/21261	0.000741207	0.0252937	0.0212284	PPP1R10/PPP1R10/PPP1R10/PPP1R10/PPP1R10/PPP1R10/PPP1R10	7
GO:0006913	GO:0006913	nucleocytoplasmic transport	12/237	362/21261	0.000798622	0.0266968	0.022406	POM121L2/PPP1R10/PPP1R10/PPP1R10/PPP1R10/PPP1R10/PPP1R10/PPP1R10/PPP1R12A/XPO6/SQSTM1/SQSTM1	12
GO:0051169	GO:0051169	nuclear transport	12/237	362/21261	0.000798622	0.0266968	0.022406	POM121L2/PPP1R10/PPP1R10/PPP1R10/PPP1R10/PPP1R10/PPP1R10/PPP1R10/PPP1R12A/XPO6/SQSTM1/SQSTM1	12
GO:0043254	GO:0043254	regulation of protein-containing complex assembly	14/237	470/21261	0.000853564	0.0282452	0.0237056	MMP1/FES/H3-3B/LGALS3/COTL1/PLEK/LCP1/DDX3X/VASP/CAPG/MSN/RHOA/CAPZA1/WARS1	14
GO:0000302	GO:0000302	response to reactive oxygen species	9/237	221/21261	0.000870356	0.0285129	0.0239302	MMP9/FOS/ANXA1/HP/JUN/PXN/KLF2/SQSTM1/SQSTM1	9
GO:1903320	GO:1903320	regulation of protein modification by small protein conjugation or removal	10/237	268/21261	0.000892385	0.0289162	0.0242687	EGR1/UBB/DDX3X/ARRB2/UBE2S/SQSTM1/SQSTM1/DNAJA1/HERPUD1/RASSF5	10
GO:0061756	GO:0061756	leukocyte adhesion to vascular endothelial cell	5/237	67/21261	0.000908208	0.0289162	0.0242687	ELANE/ELANE/SELL/ITGB7/RHOA	5
GO:0001990	GO:0001990	regulation of systemic arterial blood pressure by hormone	4/237	39/21261	0.000911524	0.0289162	0.0242687	CPA3/CMA1/RPS6KA2/RHOA	4
GO:0033002	GO:0033002	muscle cell proliferation	10/237	269/21261	0.000917974	0.0289162	0.0242687	HPGD/MMP9/ELANE/ELANE/FES/ID2/FOS/JUN/RUNX1/PIM1	10
GO:0031396	GO:0031396	regulation of protein ubiquitination	9/237	223/21261	0.000927405	0.028935	0.0242845	UBB/DDX3X/ARRB2/UBE2S/SQSTM1/SQSTM1/DNAJA1/HERPUD1/RASSF5	9
GO:0030901	GO:0030901	midbrain development	6/237	101/21261	0.000944918	0.0292033	0.0245097	CMA1/PADI2/PADI2/ACTB/RHOA/CALM3	6
GO:0042770	GO:0042770	signal transduction in response to DNA damage	9/237	224/21261	0.000957048	0.0293018	0.0245923	PPP1R10/PPP1R10/PPP1R10/PPP1R10/PPP1R10/PPP1R10/PPP1R10/DDX5/CD44	9
GO:0006595	GO:0006595	polyamine metabolic process	3/237	18/21261	0.000986103	0.0296374	0.024874	ODC1/SAT1/OAZ1	3
GO:0097067	GO:0097067	cellular response to thyroid hormone stimulus	3/237	18/21261	0.000986103	0.0296374	0.024874	CTSB/CTSB/CTSH	3
GO:0042401	GO:0042401	biogenic amine biosynthetic process	4/237	40/21261	0.00100403	0.0299018	0.025096	HDC/ODC1/SAT1/OAZ1	4
GO:0000075	GO:0000075	cell cycle checkpoint signaling	9/237	227/21261	0.00105062	0.0308578	0.0258982	DUSP1/TEX14/PPP1R10/PPP1R10/PPP1R10/PPP1R10/PPP1R10/PPP1R10/PPP1R10	9
GO:1901873	GO:1901873	regulation of post-translational protein modification	11/237	323/21261	0.00105497	0.0308578	0.0258982	GATA2/EGR1/UBB/DDX3X/ARRB2/UBE2S/SQSTM1/SQSTM1/DNAJA1/HERPUD1/RASSF5	11
GO:0010634	GO:0010634	positive regulation of epithelial cell migration	8/237	184/21261	0.0011025	0.031695	0.0266009	MMP9/GATA2/DOCK5/ANXA1/PRKCA/CTSH/RAB11A/GLIPR2	8
GO:0009309	GO:0009309	amine biosynthetic process	4/237	41/21261	0.00110294	0.031695	0.0266009	HDC/ODC1/SAT1/OAZ1	4
GO:0043062	GO:0043062	extracellular structure organization	12/237	377/21261	0.00113221	0.0322531	0.0270693	CMA1/MMP9/MMP1/ELANE/ELANE/CST3/TEX14/ADAM8/RUNX1/ANXA2/TNFRSF1B/LCP1	12
GO:0071803	GO:0071803	positive regulation of podosome assembly	3/237	19/21261	0.00116141	0.0325194	0.0272928	LCP1/MSN/RHOA	3
GO:0090336	GO:0090336	positive regulation of brown fat cell differentiation	3/237	19/21261	0.00116141	0.0325194	0.0272928	METRNL/METRNL/PIM1	3
GO:0033619	GO:0033619	membrane protein proteolysis	5/237	71/21261	0.00118111	0.0327909	0.0275207	TIMP2/ADAM8/TNFRSF1B/CTSH/HM13	5
GO:0050901	GO:0050901	leukocyte tethering or rolling	4/237	42/21261	0.00120848	0.0332688	0.0279218	ELANE/ELANE/SELL/ITGB7	4
GO:0030595	GO:0030595	leukocyte chemotaxis	10/237	282/21261	0.00130915	0.0356445	0.0299157	PADI2/PADI2/FCER1G/ANXA1/DUSP1/LGALS3/ADAM8/IL16/LYN/IL17RA	10
GO:2000406	GO:2000406	positive regulation of T cell migration	4/237	43/21261	0.0013209	0.0356445	0.0299157	ADAM8/DOCK8/SELENOK/RHOA	4
GO:0002437	GO:0002437	inflammatory response to antigenic stimulus	6/237	108/21261	0.00133776	0.0356445	0.0299157	FCER1A/FCER1A/ELANE/ELANE/NOTCH2/LYN	6
GO:0048857	GO:0048857	neural nucleus development	5/237	73/21261	0.0013383	0.0356445	0.0299157	PADI2/PADI2/ACTB/RHOA/CALM3	5
GO:0045807	GO:0045807	positive regulation of endocytosis	8/237	190/21261	0.00135325	0.0357519	0.0300058	GATA2/FCER1G/CD63/CD300LF/SYNE1/ANXA2/CYBA/ARRB2	8
GO:0002090	GO:0002090	regulation of receptor internalization	5/237	74/21261	0.00142244	0.0369834	0.0310394	CD63/SYNE1/ANXA2/LRPAP1/ARRB2	5
GO:0045600	GO:0045600	positive regulation of fat cell differentiation	5/237	74/21261	0.00142244	0.0369834	0.0310394	METRNL/METRNL/ID2/ZFP36/PIM1	5
GO:0007163	GO:0007163	establishment or maintenance of cell polarity	9/237	239/21261	0.00150191	0.0387422	0.0325155	ACTB/CYTH1/MSN/CAP1/DOCK8/ACTR2/WDR1/RHOA/ACTR3	9
GO:0007178	GO:0007178	transmembrane receptor protein serine/threonine kinase signaling pathway	13/237	448/21261	0.00163778	0.0419169	0.0351799	HPGD/EGR1/NOTCH2/FOS/JUN/ZYX/ZYX/PXN/GCNT2/GCNT2/VIM/DDX5/ARRB2	13
GO:0031623	GO:0031623	receptor internalization	7/237	153/21261	0.00167454	0.0425255	0.0356907	FCER1G/CD63/SYNE1/ANXA2/PICALM/LRPAP1/ARRB2	7
GO:1990868	GO:1990868	response to chemokine	6/237	114/21261	0.00176445	0.0441248	0.037033	PADI2/PADI2/DUSP1/LYN/DOCK8/RHOA	6
GO:1990869	GO:1990869	cellular response to chemokine	6/237	114/21261	0.00176445	0.0441248	0.037033	PADI2/PADI2/DUSP1/LYN/DOCK8/RHOA	6
GO:0071801	GO:0071801	regulation of podosome assembly	3/237	22/21261	0.00180085	0.0446055	0.0374364	LCP1/MSN/RHOA	3
GO:0006469	GO:0006469	negative regulation of protein kinase activity	8/237	199/21261	0.00181232	0.0446055	0.0374364	CAMK2N1/RGS2/DUSP1/CEP85/PRKAG2/LYN/WARS1/DNAJA1	8
GO:0010631	GO:0010631	epithelial cell migration	12/237	399/21261	0.00182452	0.0446055	0.0374364	MMP9/GATA2/DOCK5/ANXA1/PXN/GLUL/PRKCA/CTSH/RAB11A/GLIPR2/RHOA/PKN1	12
GO:0001837	GO:0001837	epithelial to mesenchymal transition	8/237	200/21261	0.0018701	0.0453811	0.0380873	ADAM8/GCNT2/GCNT2/RFLNB/RFLNB/S100A4/DDX5/GLIPR2	8
GO:0001890	GO:0001890	placenta development	7/237	157/21261	0.0019396	0.0457552	0.0384013	GATA2/PHLDA2/PHLDA2/NOTCH2/CTSB/CTSB/JUNB	7
GO:0010466	GO:0010466	negative regulation of peptidase activity	7/237	157/21261	0.0019396	0.0457552	0.0384013	MMP9/TIMP2/CST3/PICALM/CSTB/DDX3X/CD44	7
GO:0043405	GO:0043405	regulation of MAP kinase activity	7/237	157/21261	0.0019396	0.0457552	0.0384013	ELANE/ELANE/RGS2/DUSP1/ADAM8/LYN/DNAJA1	7
GO:0090132	GO:0090132	epithelium migration	12/237	402/21261	0.00194138	0.0457552	0.0384013	MMP9/GATA2/DOCK5/ANXA1/PXN/GLUL/PRKCA/CTSH/RAB11A/GLIPR2/RHOA/PKN1	12
GO:0003044	GO:0003044	regulation of systemic arterial blood pressure mediated by a chemical signal	4/237	48/21261	0.00199418	0.0466638	0.0391639	CPA3/CMA1/RPS6KA2/RHOA	4
GO:0048661	GO:0048661	positive regulation of smooth muscle cell proliferation	6/237	117/21261	0.00201304	0.046771	0.0392539	HPGD/MMP9/ELANE/ELANE/ID2/JUN	6
GO:0000077	GO:0000077	DNA damage checkpoint signaling	7/237	159/21261	0.00208376	0.048051	0.0403281	PPP1R10/PPP1R10/PPP1R10/PPP1R10/PPP1R10/PPP1R10/PPP1R10	7
GO:0007179	GO:0007179	transforming growth factor beta receptor signaling pathway	9/237	251/21261	0.00209746	0.048051	0.0403281	HPGD/FOS/JUN/ZYX/ZYX/PXN/GCNT2/GCNT2/ARRB2	9
GO:0090130	GO:0090130	tissue migration	12/237	407/21261	0.00214977	0.0486778	0.0408542	MMP9/GATA2/DOCK5/ANXA1/PXN/GLUL/PRKCA/CTSH/RAB11A/GLIPR2/RHOA/PKN1	12
GO:0051348	GO:0051348	negative regulation of transferase activity	9/237	252/21261	0.00215454	0.0486778	0.0408542	CAMK2N1/RGS2/DUSP1/CEP85/PRKAG2/ZFP36/LYN/WARS1/DNAJA1	9
GO:2001242	GO:2001242	regulation of intrinsic apoptotic signaling pathway	8/237	205/21261	0.00218118	0.0488701	0.0410156	MMP9/YBX3/UBB/DDX3X/CD44/SFPQ/DNAJA1/HERPUD1	8
GO:1903076	GO:1903076	regulation of protein localization to plasma membrane	6/237	119/21261	0.00219289	0.0488701	0.0410156	STX3/LGALS3/PICALM/ACTB/SQSTM1/SQSTM1	6
GO:0097009	GO:0097009	energy homeostasis	5/237	82/21261	0.00224241	0.0494261	0.0414822	METRNL/METRNL/UBB/SQSTM1/SQSTM1	5
GO:0017157	GO:0017157	regulation of exocytosis	8/237	206/21261	0.00224801	0.0494261	0.0414822	GATA2/FES/ANXA1/GAB2/ANXA2/LYN/RAB8B/PRKCB	8
GO:0045637	GO:0045637	regulation of myeloid cell differentiation	9/237	254/21261	0.00227242	0.0496296	0.041653	GATA2/FES/ID2/NOTCH2/FOS/RUNX1/ZFP36/PRKCA/LYN	9
