## Supplementary File 4 for "Single cell RNA-sequencing of feline peripheral immune cells with V(D)J repertoire and cross species analysis of T lymphocytes"

### Sheet: Sheet1
p_val	avg_log2FC	pct.1	pct.2	p_val_adj	cluster	gene
0	-1.10929	0.881	0.952	0	0	CRIP1
4.27869e-214	0.908979	0.617	0.431	6.2931e-210	0	SATB1
3.81659e-173	0.606567	0.796	0.691	5.61345e-169	0	ARAP2
2.34251e-163	0.529187	0.916	0.855	3.44536e-159	0	CXCR4
1.02635e-154	0.657779	0.693	0.553	1.50955e-150	0	LEF1
2.68214e-126	-0.710423	0.366	0.535	3.9449e-122	0	PLP2
1.59323e-122	-0.92228	0.63	0.74	2.34332e-118	0	VIM
8.43779e-122	-0.607022	0.789	0.862	1.24103e-117	0	S100A10
2.34686e-110	-0.607255	0.472	0.622	3.45176e-106	0	CD99
8.13309e-105	0.664282	0.546	0.409	1.19622e-100	0	AFF3
5.04635e-95	0.565044	0.627	0.516	7.42217e-91	0	PMAIP1
4.1077e-94	-0.872672	0.425	0.521	6.0416e-90	0	CD7
7.94017e-92	-0.610304	0.403	0.543	1.16784e-87	0	COTL1
3.10583e-86	0.535229	0.696	0.61	4.56806e-82	0	TRAT1
3.67493e-75	0.573609	0.628	0.535	5.40509e-71	0	H1-2
4.0628e-75	0.523166	0.608	0.511	5.97557e-71	0	GPCPD1
7.40986e-69	-0.508728	0.453	0.568	1.08984e-64	0	TXN
6.969e-36	-0.870537	0.468	0.545	1.025e-31	0	TEX14
9.54334e-176	-0.544188	0.848	0.916	1.40363e-171	1	PTPRCAP
1.99003e-147	-0.853691	0.907	0.937	2.92693e-143	1	CRIP1
4.12904e-133	-0.608535	0.94	0.953	6.07299e-129	1	ACTG1
1.05568e-108	0.67198	0.545	0.382	1.55269e-104	1	ACP3
1.22037e-108	0.546674	0.668	0.504	1.79492e-104	1	KRTDAP
1.93089e-91	-0.717076	0.392	0.533	2.83996e-87	1	COTL1
6.67038e-90	-0.946947	0.411	0.516	9.8108e-86	1	CD7
3.05208e-82	0.532021	0.556	0.409	4.489e-78	1	DKK3
2.68366e-77	-0.557172	0.809	0.848	3.94713e-73	1	S100A10
1.39949e-74	-0.589583	0.436	0.562	2.05838e-70	1	TXN
1.30296e-73	-0.547653	0.395	0.53	1.91639e-69	1	CAP1
1.33456e-72	-0.565701	0.37	0.506	1.96287e-68	1	FKBP1A
9.41417e-60	-0.51001	0.384	0.508	1.38464e-55	1	GNG5B
1.3877e-59	-0.626676	0.434	0.538	2.04104e-55	1	ZFP36L1
6.05979e-59	-0.55876	0.504	0.597	8.91274e-55	1	CD99
3.78706e-55	-0.76347	0.659	0.719	5.57001e-51	1	VIM
1.09095e-54	-0.501028	0.397	0.512	1.60458e-50	1	CD44
6.50625e-27	-0.837487	0.475	0.535	9.56939e-23	1	TEX14
0	5.06656	0.96	0.054	0	2	CD8B
0	4.10015	0.98	0.077	0	2	CD8A
0	2.29356	0.952	0.381	0	2	CD7
0	2.81154	0.584	0.061	0	2	NKG7
0	2.48088	0.666	0.151	0	2	CTSW
0	3.68457	0.542	0.046	0	2	JAML
0	2.06783	0.676	0.211	0	2	EPB41L2
0	1.86476	0.608	0.189	0	2	IFI27L2
9.25447e-229	-1.01454	0.725	0.833	1.36115e-224	2	JUNB
1.73854e-189	-1.00612	0.433	0.642	2.55704e-185	2	CD5
1.11351e-172	0.679709	0.754	0.549	1.63776e-168	2	VSIR
1.70433e-168	-0.893689	0.529	0.696	2.50673e-164	2	SRGN
3.63224e-158	-0.574132	0.789	0.865	5.3423e-154	2	HINT1
4.351e-151	-0.639833	0.915	0.945	6.39945e-147	2	ZFP36
1.79804e-149	-1.00442	0.338	0.544	2.64456e-145	2	CD28
3.12564e-146	-0.506454	0.838	0.893	4.5972e-142	2	GMFG
1.14232e-126	-0.541978	0.932	0.947	1.68012e-122	2	CEP85
2.44048e-124	-0.586725	0.701	0.803	3.58945e-120	2	CARD19
7.31505e-110	0.562068	0.697	0.531	1.0759e-105	2	BSG
8.4402e-106	-0.591678	0.941	0.952	1.24139e-101	2	ACTG1
2.42068e-104	-0.576963	0.634	0.75	3.56034e-100	2	ENSFCAG00000041242
2.72889e-101	-0.561379	0.715	0.795	4.01365e-97	2	EMP3
2.72562e-100	0.543643	0.718	0.566	4.00885e-96	2	PPP1R2
6.82179e-97	-0.675535	0.578	0.684	1.00335e-92	2	KRTCAP2
5.64445e-92	-0.938267	0.398	0.539	8.30186e-88	2	ZFP36L1
5.02949e-88	-0.716438	0.604	0.694	7.39737e-84	2	S100A11
2.66139e-87	-0.799434	0.481	0.596	3.91437e-83	2	CD99
5.81986e-87	-1.00736	0.656	0.716	8.55986e-83	2	VIM
1.94032e-83	0.516712	0.619	0.46	2.85382e-79	2	SMAP2
6.64552e-79	-0.637342	0.832	0.84	9.77423e-75	2	S100A10
7.63997e-77	-0.901313	0.45	0.567	1.12369e-72	2	KRTDAP
5.24863e-75	-0.696285	0.396	0.53	7.71969e-71	2	ABRACL
4.00473e-70	-0.791979	0.956	0.923	5.89016e-66	2	CRIP1
1.37359e-65	-0.661849	0.42	0.546	2.02027e-61	2	ENSFCAG00000052906
1.36409e-32	-0.503482	0.485	0.562	2.00631e-28	2	IER2
0	1.4445	0.747	0.293	0	3	ANXA2
0	1.72371	0.754	0.305	0	3	FGL2
0	1.44756	0.693	0.245	0	3	S100A6
0	1.85419	0.71	0.284	0	3	ANXA1
0	0.8279	0.574	0.174	0	3	S100A4
0	2.03591	0.574	0.209	0	3	ITGB1
0	1.27611	0.702	0.351	0	3	SAMHD1
0	1.37519	0.693	0.344	0	3	KLF6
0	1.04403	0.846	0.528	0	3	CD99
0	1.29267	0.774	0.468	0	3	ZFP36L1
0	2.58901	0.547	0.263	0	3	HSD17B12
0	0.985333	0.882	0.627	0	3	SRGN
0	0.814937	0.957	0.819	0	3	S100A10
0	1.25638	0.995	0.919	0	3	CRIP1
0	1.05538	0.988	0.923	0	3	DUSP1
0	0.907976	0.988	0.931	0	3	ZFP36
0	-0.534663	0.996	0.999	0	3	RPL5
0	-0.57632	0.999	1	0	3	RPS12
0	-0.528943	1	1	0	3	RPS3A
5.97251e-308	2.2767	0.722	0.487	8.78437e-304	3	TEX14
2.91302e-291	-2.08052	0.19	0.54	4.28447e-287	3	CD7
3.85709e-291	0.794317	0.927	0.754	5.67301e-287	3	EMP3
1.11882e-289	-0.934856	0.688	0.886	1.64556e-285	3	SELL
2.78025e-263	0.886503	0.875	0.676	4.08919e-259	3	VIM
1.22969e-254	-0.756571	0.799	0.936	1.80862e-250	3	MT-CYB
3.39974e-242	0.81186	0.855	0.632	5.00034e-238	3	KRTCAP2
2.10945e-234	0.53679	0.985	0.937	3.10258e-230	3	CEP85
8.14262e-232	0.723286	0.993	0.967	1.19762e-227	3	FOS
2.20593e-219	-1.58962	0.233	0.533	3.24448e-215	3	SATB1
6.79118e-218	0.569456	0.961	0.851	9.98846e-214	3	MYL12A
2.01068e-217	0.757194	0.873	0.644	2.9573e-213	3	S100A11
6.27819e-215	0.57078	0.956	0.835	9.23396e-211	3	ARHGDIB
5.99799e-203	0.742698	0.863	0.673	8.82185e-199	3	CD37
4.10978e-199	0.701184	0.903	0.743	6.04466e-195	3	TAGLN2
3.18221e-198	0.881245	0.724	0.468	4.6804e-194	3	CD28
1.52201e-195	0.562094	0.956	0.858	2.23857e-191	3	ORTHO.379
2.14866e-186	0.872551	0.899	0.798	3.16025e-182	3	JUNB
3.95265e-185	0.88943	0.648	0.378	5.81356e-181	3	CLIC1
1.5021e-183	0.515835	0.972	0.899	2.20929e-179	3	HSPA8
3.75773e-179	0.519185	0.961	0.869	5.52687e-175	3	GMFG
1.24737e-172	0.521844	0.981	0.928	1.83463e-168	3	JUND
1.76022e-165	0.584558	0.905	0.763	2.58892e-161	3	CARD19
6.53813e-157	0.78608	0.689	0.447	9.61629e-153	3	PLP2
6.38926e-155	0.859076	0.636	0.4	9.39733e-151	3	TSPAN13
1.61747e-150	0.602462	0.88	0.702	2.37897e-146	3	ENSFCAG00000041242
2.11628e-150	-0.521625	0.902	0.948	3.11262e-146	3	EEF1D
1.23847e-148	1.06187	0.508	0.286	1.82154e-144	3	RORA
2.68407e-148	0.90773	0.646	0.43	3.94774e-144	3	GBP1-like
1.90859e-144	0.673454	0.798	0.616	2.80716e-140	3	CST3
3.47555e-138	0.544023	0.897	0.736	5.11184e-134	3	ALDOA
1.97759e-130	0.72412	0.665	0.446	2.90863e-126	3	GNG5B
3.59704e-129	0.765617	0.574	0.341	5.29052e-125	3	CD4
2.01871e-127	-0.888705	0.47	0.665	2.96912e-123	3	TRAT1
3.01009e-125	0.623871	0.717	0.5	4.42723e-121	3	TXN
1.51159e-116	0.541723	0.83	0.683	2.22325e-112	3	ATP6V0E1
1.79582e-116	0.53277	0.88	0.756	2.64129e-112	3	UBB
5.04889e-116	0.843225	0.5	0.296	7.42591e-112	3	CAST
3.68356e-115	0.838576	0.55	0.347	5.41777e-111	3	RSRC1
1.04262e-111	0.699022	0.676	0.478	1.53349e-107	3	TUBB4B
5.63348e-110	0.734164	0.589	0.387	8.28573e-106	3	CMTM3
6.54023e-109	-0.610681	0.75	0.845	9.61936e-105	3	TCF7
2.76312e-92	0.643881	0.619	0.436	4.06399e-88	3	YWHAQ
1.25377e-90	0.560729	0.668	0.477	1.84405e-86	3	ABRACL
1.8746e-85	-0.758559	0.466	0.62	2.75716e-81	3	LEF1
2.98377e-84	0.566058	0.719	0.565	4.38852e-80	3	IDO1
1.82615e-73	0.525816	0.632	0.463	2.68591e-69	3	GNB2
9.45148e-73	0.625057	0.528	0.361	1.39012e-68	3	TMEM35B
3.83763e-72	0.518288	0.64	0.474	5.64438e-68	3	COTL1
1.3789e-71	0.666893	0.515	0.353	2.02809e-67	3	HERPUD1
2.49138e-71	-0.509964	0.728	0.802	3.66431e-67	3	KCNA3
1.16366e-70	-0.575411	0.655	0.744	1.71151e-66	3	GIMAP6
2.46571e-68	0.541223	0.584	0.422	3.62656e-64	3	CAPG
2.36327e-64	-0.508015	0.629	0.743	3.4759e-60	3	NFKBIA
5.29575e-61	0.584508	0.514	0.363	7.78899e-57	3	TUBA4A
1.49129e-59	0.5134	0.577	0.427	2.1934e-55	3	MDH1
1.00753e-58	0.526193	0.611	0.468	1.48188e-54	3	DENND6A
2.06716e-55	0.501472	0.55	0.399	3.04037e-51	3	TESC
1.25572e-47	0.576141	0.563	0.45	1.84691e-43	3	ITGA4
5.48366e-42	-0.519907	0.5	0.602	8.06536e-38	3	UBALD2
6.94397e-40	0.524234	0.521	0.407	1.02132e-35	3	CLDND1
1.57443e-38	-0.53215	0.453	0.557	2.31567e-34	3	GPCPD1
0	4.17009	0.918	0.184	0	4	S100A4
0	2.93606	0.91	0.268	0	4	S100A6
0	2.65923	0.932	0.318	0	4	ANXA2
0	3.05207	0.822	0.216	0	4	LGALS1
0	2.33234	0.782	0.225	0	4	ITGB1
0	4.76611	0.549	0.032	0	4	LGALS3
0	1.63067	0.789	0.315	0	4	ANXA1
0	2.51271	0.614	0.145	0	4	GPR35
0	1.62931	0.849	0.387	0	4	CLIC1
0	2.12621	0.792	0.34	0	4	FGL2
0	2.04281	0.548	0.145	0	4	GLIPR2
0	1.5991	0.907	0.505	0	4	TXN
0	1.4912	0.921	0.55	0	4	CD99
0	2.34695	0.975	0.686	0	4	VIM
0	1.63225	0.993	0.828	0	4	S100A10
0	1.04627	0.986	0.843	0	4	ARHGDIB
0	1.87578	0.998	0.925	0	4	CRIP1
0	1.30405	0.999	0.94	0	4	CEP85
0	1.55318	0.999	0.947	0	4	ACTG1
0	0.837188	1	0.987	0	4	GAPDH
0	1.20691	0.993	0.981	0	4	MT-CO1
0	-0.840984	0.994	0.999	0	4	RPL5
0	-0.639468	0.999	1	0	4	ENSFCAG00000028061
0	-0.715916	0.999	1	0	4	ORTHO.181
0	-0.783065	0.999	1	0	4	RPL23
0	-0.67825	0.999	1	0	4	RPS15A
0	-0.744543	1	1	0	4	ENSFCAG00000023243
0	-0.592243	1	1	0	4	ENSFCAG00000046373
0	-0.740525	1	1	0	4	RPS27A
0	-0.704961	1	1	0	4	RPS28
0	-0.814253	1	1	0	4	RPS3A
0	0.894851	1	1	0	4	TMSB10
2.82232e-307	-0.66395	0.999	1	4.15106e-303	4	RPL6
8.15113e-306	1.38086	0.935	0.659	1.19887e-301	4	S100A11
2.58706e-304	0.864792	1	1	3.80505e-300	4	ACTB
9.52614e-304	-0.706244	1	1	1.4011e-299	4	RPL8
1.42058e-301	1.26741	0.941	0.645	2.08939e-297	4	SRGN
4.42484e-299	0.827767	0.999	0.994	6.50805e-295	4	PFN1
9.93037e-283	-0.637456	1	1	1.46056e-278	4	ENSFCAG00000041947
9.51486e-267	1.44123	0.838	0.457	1.39945e-262	4	PLP2
4.57233e-262	-0.637949	1	1	6.72498e-258	4	RPS5
6.20566e-260	-0.606749	1	1	9.12729e-256	4	RPL13
2.62313e-257	-0.546224	0.999	1	3.8581e-253	4	ELOA
1.34667e-256	-1.49193	0.566	0.877	1.98068e-252	4	SELL
4.74611e-254	-1.12134	0.796	0.951	6.98057e-250	4	EEF1D
2.54729e-251	1.29267	0.851	0.48	3.74656e-247	4	ABRACL
4.28971e-250	-1.54751	0.484	0.855	6.30931e-246	4	TCF7
1.16877e-249	-0.532075	1	1	1.71903e-245	4	ENSFCAG00000038889
4.75836e-245	-0.538845	1	1	6.9986e-241	4	RPL29
9.84313e-243	0.948533	0.959	0.745	1.44773e-238	4	ALDOA
2.00921e-239	1.83009	0.533	0.177	2.95515e-235	4	LXN
3.10895e-236	0.882987	0.982	0.846	4.57264e-232	4	MYL6
1.40348e-235	0.959303	0.974	0.845	2.06423e-231	4	GPX1
6.06001e-235	1.02278	0.958	0.767	8.91306e-231	4	EMP3
4.36521e-232	0.794677	0.987	0.875	6.42035e-228	4	GMFG
4.96387e-229	0.809873	0.985	0.893	7.30086e-225	4	PTPRCAP
1.85075e-224	0.984606	0.97	0.845	2.72208e-220	4	CORO1A
3.59159e-218	1.59111	0.575	0.212	5.28251e-214	4	GRP
3.03782e-216	-1.47669	0.482	0.813	4.46803e-212	4	KCNA3
1.2692e-211	1.38023	0.751	0.377	1.86673e-207	4	SAMHD1
1.06041e-209	-0.568595	0.997	0.998	1.55964e-205	4	RPL27
1.41995e-205	-0.573842	0.996	1	2.08846e-201	4	NACA
4.22558e-205	-0.507586	1	1	6.21499e-201	4	RPL35
5.3483e-204	-0.538212	0.999	0.999	7.86628e-200	4	RPL9
9.14127e-203	-3.16817	0.079	0.518	1.3445e-198	4	SATB1
3.89805e-200	0.532437	1	1	5.73325e-196	4	PPIA.orth
6.26124e-200	0.737697	0.989	0.858	9.20904e-196	4	MYL12A
4.53947e-199	1.03474	0.914	0.646	6.67665e-195	4	KRTCAP2
1.74946e-198	-0.548987	0.997	1	2.5731e-194	4	RPL18
7.15222e-194	-1.06625	0.763	0.931	1.05195e-189	4	BTG1
2.23841e-192	1.1128	0.811	0.458	3.29226e-188	4	ARPC5
2.69178e-189	-0.613868	0.99	0.996	3.95908e-185	4	RPS21
8.33991e-189	-0.505804	0.999	0.999	1.22663e-184	4	RPL34
1.17855e-187	1.29078	0.79	0.478	1.73342e-183	4	COTL1
2.11051e-187	1.22276	0.774	0.423	3.10414e-183	4	CAPG
1.20012e-183	0.911765	0.945	0.754	1.76514e-179	4	TAGLN2
3.88906e-183	-0.762841	0.937	0.984	5.72003e-179	4	IL32
4.26011e-180	1.659	0.524	0.206	6.26577e-176	4	PDE4B
2.77387e-177	0.673028	0.983	0.897	4.07981e-173	4	ARPC1A
2.53184e-176	0.705682	0.986	0.884	3.72383e-172	4	OAZ1
1.97017e-171	-1.82058	0.217	0.617	2.89773e-167	4	CD27
2.7819e-170	-0.500571	1	1	4.09161e-166	4	RPS12
1.3258e-169	0.855161	0.908	0.683	1.94999e-165	4	ARPC3
5.35962e-164	-1.80293	0.25	0.622	7.88293e-160	4	LEF1
1.07469e-156	0.562691	0.993	0.962	1.58066e-152	4	CALM1
4.29845e-153	-0.561359	0.996	0.998	6.32216e-149	4	RPL17
7.37879e-153	1.02463	0.759	0.422	1.08527e-148	4	OSTF1
5.92199e-151	-0.529425	0.994	0.996	8.71006e-147	4	RPL36
8.1004e-151	0.992468	0.789	0.477	1.19141e-146	4	CAP1
2.86854e-149	0.698547	0.977	0.865	4.21905e-145	4	ORTHO.379
1.09855e-147	0.657547	0.965	0.842	1.61574e-143	4	HINT1
1.08613e-139	-1.17926	0.456	0.774	1.59748e-135	4	TXNIP
5.52768e-139	1.2012	0.587	0.277	8.13011e-135	4	CYBA
8.17241e-138	0.731571	0.928	0.741	1.202e-133	4	ARPC2
1.32125e-137	0.64517	0.955	0.837	1.94329e-133	4	LSP1
2.398e-135	0.592525	0.993	0.979	3.52697e-131	4	CD52
9.41379e-135	0.950933	0.752	0.431	1.38458e-130	4	TXNDC17
2.02114e-132	1.41196	0.564	0.274	2.97269e-128	4	RGS2
5.41983e-131	-0.511793	0.985	0.995	7.97149e-127	4	RPL22
4.5162e-130	0.823009	0.855	0.605	6.64243e-126	4	TSPO
1.02207e-129	0.854124	0.857	0.639	1.50327e-125	4	SUB1
2.47883e-129	0.885845	0.78	0.456	3.64586e-125	4	GNG5B
2.74424e-124	1.27128	0.546	0.263	4.03622e-120	4	DYNLL1
6.34604e-124	0.950422	0.751	0.465	9.33375e-120	4	CD44
4.71151e-123	1.14873	0.59	0.299	6.92969e-119	4	RORA
1.46886e-122	1.00841	0.677	0.375	2.1604e-118	4	KLF6
1.92317e-118	0.906086	0.834	0.629	2.82859e-114	4	CST3
4.81314e-117	1.16777	0.546	0.267	7.07917e-113	4	GSTP1
6.23388e-117	1.10391	0.558	0.271	9.1688e-113	4	TWF2
8.57713e-117	1.20667	0.505	0.232	1.26152e-112	4	RNH1
1.87804e-116	-0.83438	0.709	0.873	2.76222e-112	4	PNRC1
2.15244e-116	0.517048	0.994	0.959	3.16581e-112	4	CFL1
2.14022e-115	1.05973	0.6	0.311	3.14784e-111	4	CAPZA1
2.03754e-113	0.649463	0.947	0.772	2.99681e-109	4	CARD19
2.04149e-111	0.759528	0.881	0.677	3.00263e-107	4	SELENOW
9.68501e-111	0.813158	0.804	0.528	1.42447e-106	4	NDUFA4
4.21602e-108	-1.29761	0.376	0.655	6.20092e-104	4	TRAT1
5.5432e-108	0.719035	0.863	0.639	8.15294e-104	4	COX5B
6.36042e-108	0.912426	0.754	0.494	9.35491e-104	4	UCP2
7.86707e-108	0.89069	0.723	0.444	1.15709e-103	4	YWHAQ
1.6965e-107	0.662488	0.91	0.715	2.49522e-103	4	ENSFCAG00000041242
1.87799e-104	1.04263	0.566	0.291	2.76215e-100	4	PPP1R18
5.08544e-101	0.58026	0.959	0.856	7.47967e-97	4	LCP1
1.81296e-100	0.512205	0.954	0.97	2.6665e-96	4	ENSFCAG00000053793
6.49388e-99	1.05613	0.504	0.244	9.5512e-95	4	CIB1
6.75469e-98	0.684986	0.833	0.596	9.93479e-94	4	ARPC4
1.22555e-95	0.95636	0.579	0.308	1.80254e-91	4	CAST
1.99608e-95	1.63367	0.51	0.289	2.93584e-91	4	HSD17B12
6.94446e-95	0.879172	0.67	0.397	1.02139e-90	4	PTPN18
3.87858e-94	0.840801	0.685	0.42	5.70462e-90	4	ACTR3
2.96995e-93	0.597194	0.885	0.704	4.3682e-89	4	GNAI2
8.63253e-93	-1.18902	0.35	0.608	1.26967e-88	4	LBH
1.25536e-91	0.778318	0.767	0.532	1.84639e-87	4	TPI1
2.92289e-90	-0.94649	0.529	0.738	4.29899e-86	4	ARAP2
7.27686e-90	0.762927	0.731	0.472	1.07028e-85	4	RHOG
1.45104e-88	-0.977543	0.562	0.743	2.13419e-84	4	GIMAP6
2.90828e-88	0.664854	0.966	0.937	4.2775e-84	4	ZFP36
7.58229e-88	0.991636	0.509	0.263	1.1152e-83	4	RGS19
1.22813e-87	0.643493	0.848	0.651	1.80633e-83	4	LDHA
1.30966e-87	-1.20446	0.355	0.603	1.92624e-83	4	UBALD2
1.14016e-86	0.786103	0.741	0.495	1.67695e-82	4	PPA1
4.40429e-86	0.726175	0.735	0.47	6.47783e-82	4	GNB2
1.177e-84	0.538315	0.943	0.831	1.73113e-80	4	CD81
3.07337e-82	0.622717	0.861	0.689	4.52032e-78	4	CD37
3.13899e-80	0.670845	0.778	0.549	4.61682e-76	4	PPP1CA
5.72531e-80	0.846242	0.769	0.575	8.42079e-76	4	IDO1
1.39621e-79	0.808578	0.722	0.5	2.05355e-75	4	DBI
1.96461e-78	0.846619	0.715	0.498	2.88955e-74	4	ZFP36L1
2.47291e-78	-0.520312	0.948	0.982	3.63716e-74	4	KLF2
1.35012e-76	-0.996972	0.423	0.646	1.98576e-72	4	RESF1
2.99803e-76	0.838836	0.587	0.346	4.4095e-72	4	POMP
7.68032e-76	-1.17775	0.323	0.557	1.12962e-71	4	GPCPD1
3.14417e-74	-1.34601	0.267	0.505	4.62444e-70	4	CD7
3.50896e-74	0.570083	0.819	0.598	5.16097e-70	4	COX7A2
8.43758e-73	0.540196	0.863	0.652	1.241e-68	4	YWHAZ
2.72112e-72	-1.22146	0.329	0.559	4.00222e-68	4	KRTDAP
7.39981e-71	0.854828	0.509	0.279	1.08836e-66	4	ENSFCAG00000008008
1.57809e-70	0.63218	0.742	0.502	2.32105e-66	4	TRIR
1.73115e-70	0.57947	0.873	0.742	2.54618e-66	4	LY6E
1.17883e-68	0.886814	0.512	0.292	1.73383e-64	4	TNFAIP3
3.15049e-68	0.873429	0.513	0.292	4.63373e-64	4	NDFIP1
2.79775e-67	0.53387	0.83	0.616	4.11493e-63	4	COX6B1
2.8795e-67	0.567497	0.818	0.621	4.23517e-63	4	RHOA
5.98218e-67	-1.0524	0.347	0.566	8.79859e-63	4	PMAIP1
1.65149e-66	-0.902258	0.527	0.689	2.42901e-62	4	PSIP1
2.77692e-66	0.544405	0.856	0.693	4.0843e-62	4	ATP6V0E1
3.30165e-66	0.538413	0.838	0.635	4.85606e-62	4	YWHAB
2.8009e-65	0.627975	0.787	0.592	4.11957e-61	4	ENO1
9.30127e-65	0.636498	0.726	0.51	1.36803e-60	4	BZW1
2.68934e-64	0.786519	0.589	0.372	3.95548e-60	4	RAN
3.98821e-64	0.722807	0.668	0.45	5.86586e-60	4	HOPX
3.50627e-62	0.911596	0.508	0.306	5.15701e-58	4	CD63
7.2589e-62	-0.518665	0.769	0.889	1.06764e-57	4	HMGN1
4.05847e-61	-0.570929	0.823	0.892	5.9692e-57	4	RPL22L1
1.23945e-60	-0.959673	0.431	0.615	1.82299e-56	4	COPZ1
2.07166e-60	-0.807393	0.4	0.597	3.047e-56	4	RIPOR2
2.93475e-60	-0.517014	0.893	0.939	4.31642e-56	4	JUND
4.92835e-60	0.650661	0.636	0.408	7.24861e-56	4	SFT2D1
1.19237e-59	0.750205	0.552	0.336	1.75374e-55	4	UQCRB
1.32317e-59	-0.541335	0.851	0.899	1.94612e-55	4	SEPTIN1
1.36817e-59	-0.699555	0.624	0.759	2.0123e-55	4	STK4
2.77913e-59	0.616278	0.71	0.502	4.08754e-55	4	PGK1
7.90573e-59	0.542252	0.756	0.529	1.16277e-54	4	SRP14
1.41206e-58	0.718653	0.543	0.325	2.07686e-54	4	WDR1
7.19319e-58	0.741907	0.597	0.39	1.05797e-53	4	REXO2
9.35705e-58	0.556	0.777	0.566	1.37623e-53	4	SPCS1
2.47265e-57	-0.515123	0.825	0.882	3.63677e-53	4	SON
3.17255e-57	0.562559	0.76	0.563	4.66619e-53	4	RTRAF
1.39201e-56	0.549184	0.761	0.572	2.04737e-52	4	ATP5MC3
6.45781e-55	-0.731431	0.51	0.681	9.49815e-51	4	SRRM2
1.73633e-54	0.678126	0.553	0.341	2.55379e-50	4	ATP5F1C
3.92915e-54	0.631494	0.645	0.431	5.779e-50	4	SPN
4.58265e-54	0.590606	0.692	0.476	6.74017e-50	4	CAPNS1
5.97973e-54	0.71808	0.587	0.391	8.79498e-50	4	CMTM6
5.80878e-53	0.613463	0.636	0.424	8.54355e-49	4	ARHGDIA
3.17182e-52	-0.739869	0.536	0.686	4.66511e-48	4	STK17B
7.83318e-52	0.607844	0.633	0.428	1.1521e-47	4	ATP5F1A
1.02894e-50	0.648652	0.592	0.388	1.51336e-46	4	SEC61B
6.7979e-50	0.657627	0.57	0.372	9.99835e-46	4	TMEM35B
4.55062e-49	-0.552499	0.741	0.829	6.69305e-45	4	HNRNPDL
1.4892e-48	-0.916669	0.341	0.525	2.19032e-44	4	ENSFCAG00000050739
1.64566e-48	-0.738255	0.493	0.651	2.42044e-44	4	MCL1
2.61954e-48	0.565356	0.637	0.434	3.85281e-44	4	BBLN
4.6302e-47	0.589632	0.556	0.356	6.8101e-43	4	ENSFCAG00000040482
1.22091e-46	0.621864	0.545	0.347	1.79571e-42	4	NDUFA12
1.72659e-46	-0.913692	0.324	0.507	2.53947e-42	4	ADAM19
2.09087e-46	0.616827	0.584	0.39	3.07525e-42	4	VAMP8
6.0359e-46	0.636927	0.534	0.339	8.87761e-42	4	PIGS
2.73309e-45	0.554675	0.881	0.785	4.01983e-41	4	H2AZ2
3.01989e-45	-0.503018	0.794	0.867	4.44166e-41	4	CCNL1
9.00313e-45	1.06667	0.514	0.346	1.32418e-40	4	HMGB2
3.22293e-44	-0.758357	0.579	0.698	4.74029e-40	4	HSP90B1
3.389e-44	0.688427	0.504	0.322	4.98454e-40	4	CCDC85B
3.40899e-44	-0.649471	0.574	0.701	5.01394e-40	4	RSRC2
3.00934e-43	0.813336	0.546	0.372	4.42614e-39	4	H2AZ1.orth
4.79633e-43	0.544445	0.639	0.454	7.05445e-39	4	ANP32B
1.08929e-42	0.607853	0.54	0.355	1.60213e-38	4	CERS1
3.30772e-42	0.633474	0.543	0.361	4.86499e-38	4	TMBIM4
6.40702e-42	-0.686458	0.492	0.634	9.42345e-38	4	PNISR
9.9233e-42	-0.746872	0.403	0.576	1.45952e-37	4	H1-2
1.81174e-41	0.631334	0.523	0.341	2.66471e-37	4	ARL6IP5
1.35585e-40	0.515527	0.601	0.407	1.99418e-36	4	RALY
1.44511e-39	0.52242	0.622	0.434	2.12546e-35	4	HCST
4.02325e-39	0.553679	0.59	0.414	5.9174e-35	4	PRELID1
4.78778e-39	0.62377	0.516	0.342	7.04186e-35	4	NDUFB7
3.87953e-38	-0.581499	0.648	0.733	5.70602e-34	4	JAK1
6.30115e-38	-0.676954	0.515	0.639	9.26773e-34	4	GIMAP5
2.02017e-37	0.587317	0.57	0.405	2.97126e-33	4	CMTM3
2.19645e-37	0.512573	0.584	0.409	3.23054e-33	4	TESC
2.96741e-37	-0.646781	0.434	0.578	4.36447e-33	4	CELF2
2.50515e-35	-0.733559	0.363	0.519	3.68457e-31	4	KLHL3
2.47921e-34	-0.586535	0.61	0.727	3.64642e-30	4	BTG2
3.60468e-34	0.64855	0.52	0.367	5.30176e-30	4	RSRC1
1.00999e-33	0.595571	0.921	0.89	1.4855e-29	4	LTB
7.39685e-33	-0.529908	0.652	0.74	1.08793e-28	4	EPB41
1.62761e-32	-0.636949	0.474	0.601	2.39389e-28	4	SF3B1
2.80163e-31	-0.642297	0.483	0.603	4.12064e-27	4	PPP1R2
1.40074e-30	0.528301	0.511	0.353	2.06021e-26	4	MDH2
4.9926e-30	-0.51791	0.727	0.779	7.34312e-26	4	GBP1
1.13101e-29	-0.51099	0.587	0.681	1.66348e-25	4	MATR3
3.39024e-29	-0.681154	0.374	0.515	4.98636e-25	4	EPC1
7.06873e-28	-0.657015	0.372	0.508	1.03967e-23	4	TRMT112
2.43617e-25	-0.630589	0.405	0.523	3.58312e-21	4	IL16
6.17157e-24	-0.578064	0.559	0.64	9.07714e-20	4	ZFP36L2
4.33898e-23	-0.554395	0.49	0.589	6.38178e-19	4	ARGLU1
5.98527e-22	-0.533898	0.45	0.56	8.80314e-18	4	SRSF10
4.02622e-21	-0.587566	0.416	0.529	5.92176e-17	4	ENSFCAG00000052906
5.84096e-21	-0.551543	0.391	0.508	8.59089e-17	4	SRSF5
2.718e-19	-0.515538	0.474	0.562	3.99763e-15	4	RBMX
7.61588e-16	-0.56676	0.422	0.527	1.12014e-11	4	TEX14
1.25634e-14	0.705436	0.531	0.475	1.84783e-10	4	CD164
0	7.20699	1	0.077	0	5	TRG
0	7.29919	0.716	0.006	0	5	ENSFCAG00000039973
0	6.3273	0.716	0.01	0	5	TRDC
0	3.25511	0.772	0.122	0	5	IKZF2
0	5.69272	0.659	0.027	0	5	FXYD7
0	3.592	0.689	0.093	0	5	ENSFCAG00000051345
0	3.29649	0.653	0.106	0	5	ENSFCAG00000011675
0	3.84892	0.599	0.07	0	5	ENSFCAG00000030029
5.494e-269	-2.97406	0.307	0.987	8.08058e-265	5	ENSFCAG00000053793
4.92217e-203	2.62934	0.582	0.132	7.23953e-199	5	CD79A
2.29041e-201	2.19915	0.87	0.356	3.36873e-197	5	ENSFCAG00000040482
5.25167e-194	-0.90828	1	1	7.72415e-190	5	RPLP2
1.62356e-183	3.19109	0.62	0.177	2.38793e-179	5	IFITM5
3.20666e-183	-0.938399	1	1	4.71635e-179	5	RPL13
9.71485e-180	2.20034	0.605	0.15	1.42886e-175	5	NKG7
3.26286e-176	-0.770176	1	1	4.79901e-172	5	RPS28
5.02798e-170	-0.886578	0.998	1	7.39516e-166	5	ENSFCAG00000041947
1.70386e-162	-0.817111	0.998	1	2.50604e-158	5	RPS15A
5.73538e-159	-0.868528	0.996	1	8.43559e-155	5	RPL8
6.93417e-151	-0.70508	1	1	1.01988e-146	5	ENSFCAG00000038889
1.08883e-148	1.12339	0.983	0.94	1.60145e-144	5	PPDPF
1.60731e-148	-0.708487	1	1	2.36403e-144	5	ORTHO.181
1.88734e-146	-0.811673	1	1	2.7759e-142	5	RPS5
1.20919e-145	1.03183	0.991	0.897	1.77847e-141	5	PTPRCAP
8.92811e-139	0.889678	0.994	0.957	1.31315e-134	5	RAC2
1.5722e-130	1.31662	0.976	0.825	2.31239e-126	5	CD247
1.31886e-126	-0.652284	1	1	1.93978e-122	5	ORTHO.273
7.03232e-123	-0.567847	1	1	1.03431e-118	5	ENSFCAG00000023243
3.11061e-119	1.74718	0.727	0.299	4.57508e-115	5	S100A6
9.08567e-115	1.64871	0.657	0.242	1.33632e-110	5	PRDX5
8.0842e-113	-0.617691	0.996	1	1.18902e-108	5	RPS20
4.80682e-112	0.893235	0.994	0.949	7.06988e-108	5	ACTG1
2.7051e-111	0.992475	0.659	0.221	3.97866e-107	5	S100A4
3.29015e-110	-0.624308	0.998	1	4.83915e-106	5	RPL7A
1.49169e-109	-0.734745	0.992	0.998	2.19398e-105	5	DMRTC2
1.89446e-106	-1.4026	0.58	0.895	2.78637e-102	5	RPL22L1
1.31362e-104	-0.596153	1	1	1.93207e-100	5	RPL35
6.10071e-104	-0.518392	1	1	8.97292e-100	5	ENSFCAG00000028061
6.41812e-103	0.708528	0.998	0.992	9.43977e-99	5	CD3D
1.6531e-102	1.41268	0.838	0.475	2.43138e-98	5	CD44
3.00715e-101	1.78637	0.659	0.273	4.42292e-97	5	TOX
1.58742e-100	1.30162	0.874	0.555	2.33478e-96	5	BSG
8.0049e-97	0.826887	0.977	0.85	1.17736e-92	5	CORO1A
6.1021e-95	-0.520656	1	1	8.97496e-91	5	RPL29
2.44437e-94	1.69121	0.561	0.207	3.59518e-90	5	SLC25A5
1.91858e-93	-0.708601	0.996	0.998	2.82184e-89	5	EIF1
3.25973e-92	-0.684443	0.987	0.996	4.79441e-88	5	RPS21
1.26337e-91	-3.1496	0.081	0.557	1.85816e-87	5	KRTDAP
6.48501e-91	-0.542183	1	1	9.53816e-87	5	ENSFCAG00000005639
1.16545e-88	1.15593	0.806	0.407	1.71414e-84	5	CLIC1
2.82411e-88	-0.528539	0.998	1	4.1537e-84	5	RPS10
9.99342e-87	-0.519889	1	1	1.46983e-82	5	RPL6
1.12912e-84	-1.06362	0.804	0.975	1.66071e-80	5	FOS
1.74275e-84	0.557548	0.996	0.995	2.56324e-80	5	PFN1
2.69779e-82	1.25118	0.61	0.246	3.96791e-78	5	LGALS1
7.52979e-80	0.620226	0.998	0.988	1.10748e-75	5	GAPDH
1.31567e-79	1.24334	0.783	0.437	1.93509e-75	5	HCST
1.51944e-78	1.61107	0.563	0.238	2.23479e-74	5	CTSD
8.71004e-78	-2.04884	0.168	0.598	1.28107e-73	5	IDO1
2.71221e-77	0.563919	0.998	0.999	3.98911e-73	5	CD3E
3.10577e-77	-1.05592	0.687	0.926	4.56797e-73	5	BTG1
3.77043e-77	0.7198	0.991	0.9	5.54554e-73	5	ARPC1A
5.82663e-77	-2.77889	0.092	0.515	8.5698e-73	5	CD28
8.09139e-77	-0.524875	0.998	0.999	1.19008e-72	5	RPL12
1.27692e-76	1.29737	0.708	0.363	1.8781e-72	5	SASH3
3.51176e-76	-0.962263	0.825	0.949	5.16509e-72	5	CD69
1.2582e-75	0.83607	0.979	0.859	1.85056e-71	5	LCP1
7.33106e-73	1.15858	0.834	0.561	1.07825e-68	5	STMN1
4.37698e-72	-0.513977	0.998	1	6.43767e-68	5	RPL18
3.51026e-70	-0.880062	0.859	0.943	5.1629e-66	5	EEF1D
8.75293e-70	-0.715151	0.938	0.972	1.28738e-65	5	RPL21.orth.2
8.86431e-70	0.860035	0.953	0.828	1.30376e-65	5	TCF7
1.94015e-68	-1.00468	0.782	0.943	2.85357e-64	5	ZFP36
2.92139e-66	-0.556908	0.989	0.997	4.29678e-62	5	RPL36
1.6714e-64	0.896184	0.876	0.629	2.4583e-60	5	LCK
8.52964e-63	0.838429	0.93	0.725	1.25454e-58	5	LGALS9
9.41947e-63	1.85438	0.54	0.242	1.38542e-58	5	CTSW
1.02368e-62	1.33616	0.531	0.228	1.50563e-58	5	SPINT2
1.98523e-62	1.2396	0.61	0.293	2.91988e-58	5	MARCKSL1
3.17569e-62	-1.79632	0.241	0.596	4.6708e-58	5	UBALD2
2.48606e-61	-0.544911	0.998	0.998	3.65649e-57	5	RPL17
3.75833e-61	0.778851	0.936	0.721	5.52775e-57	5	NFKBIA
1.69607e-60	0.838463	0.893	0.668	2.49458e-56	5	ARF6
5.71778e-60	-1.40726	0.36	0.685	8.40972e-56	5	S100A11
5.99471e-60	-1.92733	0.252	0.597	8.81702e-56	5	IL7R
3.21038e-59	-0.539677	0.991	0.993	4.72183e-55	5	RPS16
1.62858e-58	-1.05263	0.693	0.879	2.39532e-54	5	CXCR4
3.40645e-58	-0.885662	0.866	0.937	5.0102e-54	5	JUND
9.43681e-58	0.656263	0.981	0.928	1.38797e-53	5	CRIP1
2.61209e-57	0.986277	0.913	0.779	3.84187e-53	5	TRBC2
1.60178e-56	0.755857	0.942	0.808	2.3559e-52	5	TUBA1A
1.8281e-56	1.05956	0.746	0.459	2.68878e-52	5	ITGA4
1.12006e-53	1.1532	0.58	0.285	1.64738e-49	5	ACTN1
1.59166e-53	-0.705968	0.887	0.971	2.34101e-49	5	ENSFCAG00000000629
1.62692e-53	-0.828743	0.744	0.911	2.39288e-49	5	TMEM123
2.97038e-53	0.748756	0.831	0.481	4.36884e-49	5	CD7
4.27263e-53	1.07018	0.672	0.379	6.28419e-49	5	TBC1D9B
4.76287e-53	0.603662	0.97	0.911	7.00523e-49	5	GNAS
5.40153e-52	0.643684	0.947	0.754	7.94457e-48	5	ALDOA
6.28782e-52	1.08656	0.665	0.375	9.24812e-48	5	MYO1G
1.65837e-51	-0.683698	0.93	0.981	2.43913e-47	5	KLF2
1.05089e-50	-1.0383	0.448	0.759	1.54564e-46	5	LY6E
3.50452e-50	1.10472	0.591	0.301	5.15445e-46	5	RAB37
5.32596e-49	-0.812948	0.768	0.899	7.83342e-45	5	SEPTIN1
3.7782e-48	1.14586	0.58	0.303	5.55697e-44	5	ARL8B
8.01657e-48	-1.16918	0.648	0.816	1.17908e-43	5	JUNB
1.53225e-47	1.17164	0.563	0.29	2.25363e-43	5	CYBA
2.77528e-46	-1.03413	0.458	0.731	4.08188e-42	5	ARAP2
3.905e-46	-0.60584	0.879	0.966	5.74348e-42	5	CALM1
2.18313e-44	0.847399	0.751	0.48	3.21095e-40	5	GNB2
2.29646e-43	-0.777598	0.64	0.863	3.37763e-39	5	SELL
1.21335e-42	0.648604	0.921	0.843	1.78459e-38	5	LSP1
7.05394e-42	0.613695	0.915	0.758	1.03749e-37	5	ORTHO.250
1.23972e-41	0.821225	0.763	0.504	1.82339e-37	5	UCP2
1.31647e-41	-1.13376	0.492	0.726	1.93627e-37	5	BTG2
1.38581e-41	0.642228	0.885	0.693	2.03824e-37	5	ARPC3
4.61469e-41	0.589511	0.93	0.762	6.78729e-37	5	TAGLN2
5.82008e-41	0.979207	0.62	0.356	8.56018e-37	5	PLCL2
6.49328e-41	-1.45707	0.256	0.535	9.55031e-37	5	TMEM156
3.37628e-40	-0.962315	0.661	0.843	4.96583e-36	5	S100A10
1.98885e-39	-0.753051	0.704	0.897	2.9252e-35	5	LTB
1.49563e-38	0.622262	0.881	0.694	2.19978e-34	5	SEPTIN6
1.78901e-38	0.747906	0.757	0.497	2.63127e-34	5	EIF3L
1.1221e-37	0.851037	0.638	0.381	1.65038e-33	5	SMS
2.01544e-37	-0.933105	0.493	0.737	2.96431e-33	5	GIMAP6
2.04949e-37	0.79723	0.806	0.612	3.01439e-33	5	RGCC
2.91041e-37	0.871261	0.706	0.467	4.28063e-33	5	FKBP1A
3.57757e-37	0.685239	0.863	0.652	5.26189e-33	5	TMBIM6
3.59457e-37	0.611518	0.913	0.776	5.28689e-33	5	ETS1
8.92287e-37	0.643452	0.863	0.681	1.31238e-32	5	ANXA6
1.1895e-36	0.59329	0.533	0.243	1.74952e-32	5	CD8A
1.32449e-36	0.576171	0.906	0.748	1.94806e-32	5	TPM3
1.59273e-36	-0.863891	0.542	0.755	2.34259e-32	5	STK4
2.22232e-36	0.84868	0.682	0.439	3.26859e-32	5	SPN
7.82907e-36	0.883975	0.612	0.364	1.1515e-31	5	TMC8
1.83455e-35	-1.40381	0.239	0.502	2.69826e-31	5	ADAM19
7.50082e-35	-0.562937	0.857	0.94	1.10322e-30	5	DLA-64.orth
7.83971e-35	0.898999	0.603	0.354	1.15306e-30	5	RAD9A
1.12457e-34	-1.28384	0.333	0.578	1.65401e-30	5	TAGAP
1.28638e-34	0.650627	0.623	0.351	1.89201e-30	5	ANXA2
4.47163e-34	-0.823639	0.625	0.796	6.57688e-30	5	KCNA3
1.04433e-33	0.988838	0.51	0.281	1.536e-29	5	MIEN1
1.74762e-33	0.648232	0.844	0.636	2.5704e-29	5	TUBB
1.87214e-33	0.829606	0.621	0.38	2.75355e-29	5	SIGIRR
2.02925e-33	0.667803	0.782	0.571	2.98462e-29	5	RTRAF
5.31439e-33	0.671512	0.791	0.578	7.81641e-29	5	ATP5MC3
2.60506e-32	-0.744521	0.895	0.934	3.83152e-28	5	DUSP1
1.93648e-31	0.695005	0.721	0.505	2.84817e-27	5	PPA1
1.3693e-30	0.669584	0.761	0.56	2.01397e-26	5	ENSFCAG00000002245
2.04685e-30	0.754987	0.591	0.348	3.01051e-26	5	ATP5F1C
6.71095e-30	-0.70103	0.687	0.807	9.87046e-26	5	ENSFCAG00000047778
1.23656e-29	-0.788142	0.627	0.78	1.81874e-25	5	GBP1
1.69429e-29	0.764683	0.652	0.432	2.49196e-25	5	ARHGDIA
3.98039e-29	0.573475	0.832	0.661	5.85436e-25	5	YWHAZ
2.49763e-28	-0.913258	0.426	0.636	3.67352e-24	5	GIMAP5
2.52424e-27	-0.610753	0.785	0.864	3.71265e-23	5	CCNL1
2.61992e-27	0.753131	0.556	0.328	3.85338e-23	5	CSNK2B
3.35194e-27	0.735808	0.584	0.362	4.93003e-23	5	PGLS
4.07827e-27	0.534294	0.832	0.629	5.99832e-23	5	RHOA
6.41301e-27	-0.608656	0.736	0.831	9.43226e-23	5	NDUFA3
1.75802e-26	0.760797	0.531	0.311	2.58569e-22	5	TCEAL3
1.86189e-26	-0.501113	0.895	0.941	2.73847e-22	5	ENSFCAG00000041619
9.86335e-26	0.661105	0.659	0.435	1.4507e-21	5	ATP5F1A
2.61863e-25	0.626995	0.674	0.453	3.85149e-21	5	ATP5PD
6.31648e-25	0.783401	0.561	0.357	9.29028e-21	5	FAM117A
6.80766e-25	0.796409	0.512	0.305	1.00127e-20	5	RAB7A
7.28945e-25	0.663988	0.599	0.378	1.07213e-20	5	H2AZ1.orth
1.70208e-24	0.749227	0.542	0.333	2.50342e-20	5	ST3GAL4
2.02261e-24	0.521566	0.827	0.66	2.97486e-20	5	RNASEK
2.20305e-24	0.711635	0.699	0.515	3.24024e-20	5	CCND3
4.65279e-24	0.547034	0.785	0.617	6.84332e-20	5	TSPO
1.00136e-23	-0.640015	0.74	0.84	1.4728e-19	5	TSC22D3
1.04977e-23	0.659802	0.574	0.357	1.54401e-19	5	ZNF865
4.95466e-23	0.556505	0.702	0.488	7.28731e-19	5	U2AF1
6.10269e-23	0.750886	0.527	0.329	8.97583e-19	5	CCDC85B
7.74509e-23	0.536284	0.757	0.566	1.13915e-18	5	ZAP70
9.61506e-23	0.574642	0.731	0.565	1.41418e-18	5	PCBP2
1.0468e-22	0.604364	0.655	0.44	1.53964e-18	5	PSMD8
2.23228e-22	0.714183	0.689	0.519	3.28324e-18	5	BZW1
6.4004e-22	0.742943	0.518	0.326	9.41371e-18	5	ATRX
1.12508e-21	-0.588142	0.682	0.776	1.65477e-17	5	UBB
3.09376e-21	0.576262	0.727	0.558	4.55031e-17	5	ATP5IF1
3.72923e-21	0.605971	0.635	0.436	5.48495e-17	5	DAD1
4.50945e-21	0.595716	0.684	0.493	6.6325e-17	5	COTL1
7.34191e-21	0.57004	0.733	0.572	1.07985e-16	5	RPL4
2.23113e-20	0.530339	0.748	0.569	3.28154e-16	5	ACTR2
3.65455e-20	0.776858	0.669	0.502	5.37512e-16	5	TRBC1
7.25233e-20	0.613014	0.593	0.402	1.06667e-15	5	NDUFB11
9.79333e-20	0.568934	0.633	0.443	1.4404e-15	5	GRK6
1.30758e-19	-0.629688	0.51	0.675	1.92319e-15	5	RAP1B
2.02609e-19	0.514253	0.678	0.473	2.97997e-15	5	VDAC2
3.9811e-19	0.663942	0.518	0.333	5.8554e-15	5	SEPTIN2
8.16994e-19	0.67067	0.503	0.324	1.20163e-14	5	PSMD13
3.42042e-18	0.639055	0.533	0.354	5.03076e-14	5	ICAM2
3.56967e-18	0.607071	0.554	0.368	5.25027e-14	5	NONO
5.3451e-18	0.585703	0.544	0.355	7.86157e-14	5	NDUFA12
6.30525e-18	0.568813	0.601	0.415	9.27376e-14	5	RALY
7.793e-18	0.563423	0.62	0.433	1.14619e-13	5	ACTR3
9.99919e-18	-0.799882	0.388	0.547	1.47068e-13	5	PDCD4
1.07732e-17	-0.556711	0.614	0.757	1.58452e-13	5	TXNIP
1.50548e-17	0.596288	0.612	0.44	2.21426e-13	5	ENSFCAG00000044069
1.84615e-17	0.529939	0.657	0.478	2.71532e-13	5	SEPTIN9
1.70465e-16	-0.738899	0.431	0.577	2.5072e-12	5	TMEM134
2.90633e-16	0.580408	0.524	0.349	4.27463e-12	5	PPP2R1A
3.13364e-16	0.605101	0.503	0.335	4.60896e-12	5	WDR1
3.58198e-16	0.551723	0.542	0.367	5.26837e-12	5	PRKAR1A
4.1236e-16	0.566182	0.522	0.346	6.06499e-12	5	UQCRB
4.42533e-16	0.550513	0.512	0.337	6.50878e-12	5	SELENOH
9.58818e-16	0.524806	0.574	0.398	1.41023e-11	5	PPP1R12A
1.65821e-15	0.550916	0.55	0.382	2.43889e-11	5	RAN
1.85893e-15	-0.777907	0.418	0.555	2.73411e-11	5	PMAIP1
2.47553e-15	0.518837	0.644	0.482	3.64102e-11	5	HNRNPAB
4.74107e-15	0.520722	0.637	0.49	6.97317e-11	5	CALM2
1.46642e-14	-0.775871	0.352	0.502	2.15681e-10	5	PITPNA
1.49592e-14	-0.726374	0.416	0.55	2.20021e-10	5	LSM14A
1.61814e-14	0.510186	0.535	0.366	2.37995e-10	5	POLR1D
2.44789e-14	-0.601215	0.507	0.635	3.60036e-10	5	RESF1
3.57662e-14	0.600927	0.524	0.379	5.2605e-10	5	TSPAN3
2.19131e-13	0.500905	0.507	0.345	3.22298e-09	5	PTOV1
6.90925e-13	-0.831554	0.456	0.567	1.01621e-08	5	H1-2
3.41776e-12	0.666911	0.537	0.417	5.02685e-08	5	TESC
8.49016e-12	0.510342	0.584	0.446	1.24873e-07	5	EPSTI1
2.50022e-11	-0.588307	0.39	0.527	3.67732e-07	5	SP100
3.94663e-11	0.501857	0.544	0.405	5.8047e-07	5	FNBP1
5.2785e-11	-0.606845	0.414	0.533	7.76362e-07	5	EIF4A2
6.50709e-11	-0.570636	0.486	0.59	9.57063e-07	5	DPM3
6.6622e-11	-0.58612	0.399	0.53	9.79877e-07	5	LAP3
1.75994e-10	-0.550663	0.409	0.529	2.58852e-06	5	SELPLG
1.78691e-09	-0.603574	0.524	0.605	2.62819e-05	5	COPZ1
7.37094e-08	-0.561416	0.591	0.638	0.00108412	5	TRAT1
0.00494202	-0.610259	0.488	0.522	1	5	TEX14
0	10.9831	1	0.002	0	6	CCL5
0	7.93803	0.991	0.015	0	6	GZMB
0	8.72559	0.907	0.004	0	6	ENSFCAG00000032130
0	9.7672	0.863	0.002	0	6	CCL4
0	2.47776	0.889	0.091	0	6	TRG
0	5.30616	0.757	0.032	0	6	CST7
0	9.49401	0.686	0.001	0	6	CX3CR1
0	7.40039	0.686	0.006	0	6	ENSFCAG00000002858
0	5.14996	0.673	0.018	0	6	GZMK
0	7.38445	0.611	0.003	0	6	KLRD1
0	6.49932	0.611	0.009	0	6	CCR5
0	7.8337	0.575	0.003	0	6	ZEB2
0	6.51854	0.566	0.008	0	6	CMA1
0	5.8934	0.535	0.011	0	6	PTGDR
0	6.81543	0.504	0.005	0	6	CD160
0	6.84538	0.5	0.005	0	6	TBX21
9.78795e-245	3.72517	0.894	0.153	1.43961e-240	6	NKG7
2.09866e-228	3.15352	0.597	0.06	3.08672e-224	6	LGALS3
5.56523e-198	2.91932	0.973	0.224	8.18535e-194	6	S100A4
5.30675e-160	2.59485	0.929	0.242	7.80517e-156	6	CD8A
2.53469e-157	3.03885	0.761	0.151	3.72802e-153	6	SERPINB9
1.29642e-156	2.93134	0.788	0.165	1.90678e-152	6	GLIPR2
2.24816e-118	-1.78155	0.801	1	3.30659e-114	6	IFITM1
1.90443e-115	2.35599	0.907	0.354	2.80104e-111	6	ITGB2
1.7718e-111	-1.17493	1	1	2.60596e-107	6	ENSFCAG00000023243
2.42439e-111	2.62982	0.602	0.12	3.56579e-107	6	ABI3
4.06555e-110	2.81436	0.739	0.195	5.97961e-106	6	ADGRE5
1.74696e-108	2.34879	0.92	0.386	2.56942e-104	6	DUSP2
7.47363e-107	1.62615	1	0.943	1.09922e-102	6	CEP85
2.72746e-103	-1.21206	0.996	1	4.01155e-99	6	RPL6
7.15498e-103	-1.22768	1	1	1.05235e-98	6	ENSFCAG00000041947
9.47685e-103	2.62067	0.708	0.194	1.39385e-98	6	EFHD2
1.178e-102	2.72376	0.531	0.1	1.73261e-98	6	ARHGEF3
2.71499e-102	-1.20231	1	1	3.99321e-98	6	RPS3A
1.78507e-101	-1.03226	1	1	2.62548e-97	6	ENSFCAG00000028061
2.0346e-101	1.5019	0.996	0.941	2.99249e-97	6	PPDPF
1.16777e-100	1.38072	1	0.972	1.71756e-96	6	HLA-DRA
1.29639e-100	-4.19416	0.119	0.865	1.90673e-96	6	SELL
1.38862e-97	-1.37051	0.965	0.999	2.04239e-93	6	RPL5
1.88134e-97	1.86279	0.991	0.832	2.76708e-93	6	ENSFCAG00000040474
5.67999e-97	-1.19783	0.991	1	8.35414e-93	6	RPS5
7.35602e-96	-0.975781	1	1	1.08192e-91	6	ENSFCAG00000046373
3.12207e-94	-0.941368	1	1	4.59195e-90	6	RPS28
1.15039e-93	-1.01741	0.996	1	1.69199e-89	6	RPLP2
8.19674e-93	2.47347	0.593	0.135	1.20558e-88	6	PRF1
1.14447e-92	-1.08414	1	1	1.68328e-88	6	RPS15A
2.9869e-92	-0.945698	1	1	4.39313e-88	6	RPS26
4.46562e-92	1.12751	1	0.988	6.56803e-88	6	GAPDH
1.92508e-91	1.70875	0.987	0.837	2.8314e-87	6	S100A10
2.55531e-91	0.631396	1	1	3.75835e-87	6	B2M
8.80944e-91	1.35655	0.996	0.898	1.29569e-86	6	PTPRCAP
4.82892e-90	-0.873395	0.996	1	7.10238e-86	6	EEF1A1.orth
9.48619e-90	-0.945106	1	1	1.39523e-85	6	ENSFCAG00000038889
2.2535e-89	-0.895111	1	1	3.31444e-85	6	UBA52
2.27248e-89	2.00999	0.907	0.507	3.34237e-85	6	PPA1
5.69935e-89	-3.54362	0.168	0.838	8.3826e-85	6	TCF7
7.81548e-87	-0.955376	1	1	1.1495e-82	6	RPS27A
2.71238e-85	-1.0508	0.996	1	3.98938e-81	6	RPS12
3.9251e-83	-0.912314	0.996	1	5.77303e-79	6	ORTHO.181
7.36357e-83	1.41681	0.987	0.861	1.08303e-78	6	LCP1
1.55218e-82	-1.03774	0.991	1	2.28294e-78	6	RPL8
8.03519e-82	1.70301	0.903	0.364	1.18182e-77	6	FGL2
1.89659e-81	-0.848386	1	1	2.78951e-77	6	ELOA
2.87391e-81	-0.919455	1	1	4.22694e-77	6	RPL23
9.29678e-81	-1.21959	0.934	0.996	1.36737e-76	6	RPS21
2.5319e-80	-0.983805	0.987	1	3.72392e-76	6	RPL9
5.18486e-80	-0.850288	1	1	7.6259e-76	6	RPL32
2.14366e-79	1.16458	1	0.98	3.15289e-75	6	CD52
2.21449e-79	1.07493	1	1	3.25707e-75	6	ACTB
3.95169e-79	2.29933	0.695	0.227	5.81214e-75	6	PSMB9
4.51421e-79	1.01697	1	0.995	6.6395e-75	6	PFN1
6.62098e-79	-1.0063	0.996	0.999	9.73814e-75	6	RTL5
1.83452e-77	1.34014	0.978	0.75	2.69822e-73	6	ARPC2
3.82884e-76	1.84819	0.863	0.412	5.63146e-72	6	CLIC1
4.7678e-76	-0.973478	1	0.999	7.01249e-72	6	NACA
6.8614e-76	-0.966822	0.987	1	1.00917e-71	6	RPL18
1.44017e-75	1.54551	0.951	0.668	2.1182e-71	6	RAP1B
2.17391e-75	1.79259	0.858	0.353	3.19738e-71	6	ANXA2
6.83698e-75	-0.808744	0.996	1	1.00558e-70	6	ORTHO.323
6.75962e-74	1.39968	0.942	0.695	9.94204e-70	6	ARPC3
2.26455e-73	2.36626	0.566	0.149	3.33069e-69	6	CDK5RAP3
5.98734e-73	-2.88375	0.186	0.798	8.80618e-69	6	KCNA3
9.15796e-73	1.21837	0.978	0.854	1.34695e-68	6	MYL6
1.17004e-72	-0.811107	1	1	1.72089e-68	6	RPL29
6.90911e-72	1.73786	0.903	0.494	1.01619e-67	6	COTL1
1.04675e-71	2.04742	0.735	0.264	1.53956e-67	6	FYN
1.31446e-71	1.04172	1	0.958	1.9333e-67	6	RAC2
2.30373e-71	2.05384	0.695	0.23	3.38833e-67	6	GRP
1.84966e-70	1.24813	1	0.949	2.72048e-66	6	ACTG1
3.35944e-70	2.10953	0.69	0.235	4.94107e-66	6	CANT1
2.21158e-69	1.87132	0.726	0.251	3.25279e-65	6	LGALS1
5.56106e-69	2.22846	0.571	0.157	8.17921e-65	6	ID2
1.89373e-68	1.28594	0.978	0.851	2.7853e-64	6	CORO1A
4.73797e-67	1.36176	0.96	0.748	6.9686e-63	6	LY6E
6.21788e-67	-1.7993	0.54	0.911	9.14526e-63	6	TMEM123
8.70705e-67	1.13265	0.973	0.851	1.28063e-62	6	ARHGDIB
1.875e-66	-0.779223	1	1	2.75775e-62	6	RPL35
6.56151e-66	-0.745531	0.996	1	9.65067e-62	6	RPS8
1.81168e-65	-0.806094	0.996	1	2.66462e-61	6	RPL7A
2.00174e-65	-0.674356	1	1	2.94416e-61	6	ORTHO.334
1.24784e-64	-0.839451	1	0.999	1.83533e-60	6	RPL19
2.5616e-64	1.99671	0.664	0.225	3.7676e-60	6	ADK
1.57598e-63	-1.00957	0.942	0.995	2.31795e-59	6	RPL22
4.60088e-63	1.98017	0.65	0.216	6.76697e-59	6	ENSFCAG00000028753
1.52331e-62	-0.83026	0.987	0.999	2.24049e-58	6	RPL12
4.26714e-61	1.51755	0.876	0.493	6.27611e-57	6	CAP1
1.40875e-60	-0.608094	1	1	2.07198e-56	6	FAU
1.53514e-60	1.05782	0.987	0.866	2.25789e-56	6	MYL12A
6.9363e-60	-5.82405	0.013	0.604	1.02019e-55	6	LEF1
1.00828e-59	-0.648793	1	1	1.48298e-55	6	RPL37.orth.1
1.39103e-59	1.55509	0.876	0.459	2.04593e-55	6	HOPX
3.6295e-59	2.11005	0.535	0.155	5.33827e-55	6	MYO1F
1.76242e-58	-0.75264	0.987	1	2.59216e-54	6	RPLP0
3.2929e-58	1.78554	0.761	0.33	4.8432e-54	6	GUK1
4.77174e-58	-0.814427	0.987	0.999	7.01827e-54	6	RPL24
1.76754e-57	-0.937617	0.991	0.998	2.5997e-53	6	RPL17
1.8939e-57	-0.7262	1	1	2.78555e-53	6	RPL13
1.12346e-56	-0.750927	0.987	0.999	1.65238e-52	6	RPL34
1.50547e-56	1.54698	0.827	0.433	2.21425e-52	6	ACTR3
3.67403e-56	1.56178	0.836	0.477	5.40377e-52	6	ARPC5
1.16711e-55	0.987185	1	0.929	1.71658e-51	6	CRIP1
1.40968e-54	1.2951	0.934	0.728	2.07336e-50	6	LGALS9
7.44014e-54	1.75018	0.69	0.265	1.0943e-49	6	IFI27L2
1.58071e-53	-0.75169	0.996	0.998	2.32491e-49	6	RPL27
3.09015e-53	1.75432	0.664	0.245	4.545e-49	6	CTSW
8.60221e-52	-0.692022	0.996	1	1.26521e-47	6	RPS11
1.7735e-51	-0.975745	0.889	0.986	2.60847e-47	6	TLE5
2.96318e-51	1.27811	0.712	0.257	4.35824e-47	6	ITGB1
7.01158e-51	1.67187	0.726	0.326	1.03126e-46	6	CAPZA1
1.62569e-50	2.30085	0.535	0.176	2.39107e-46	6	ISG15
1.91567e-50	1.05528	0.973	0.757	2.81757e-46	6	ALDOA
4.20704e-50	0.561993	1	1	6.18771e-46	6	PPIA.orth
1.25863e-49	-0.735617	0.982	0.998	1.85119e-45	6	ENSFCAG00000002165
2.52602e-49	-0.796467	0.982	0.996	3.71527e-45	6	RPL36
1.76923e-48	1.3862	0.863	0.499	2.60219e-44	6	CD2
3.34209e-48	-0.857896	0.934	0.991	4.91554e-44	6	RPS17
1.0668e-47	-1.16741	0.827	0.942	1.56905e-43	6	EEF1D
1.15501e-47	-0.578125	1	1	1.69879e-43	6	RPL38
4.91778e-47	-0.830326	0.969	0.994	7.23306e-43	6	RPS18
7.32508e-47	0.923584	0.978	0.889	1.07737e-42	6	OAZ1
1.0428e-46	-1.31582	0.465	0.886	1.53375e-42	6	HMGN1
1.58578e-46	-4.5813	0.035	0.55	2.33236e-42	6	KRTDAP
3.70907e-46	-0.734964	0.978	0.996	5.4553e-42	6	RPS23
3.78927e-46	-0.650472	1	1	5.57326e-42	6	TPT1
4.85761e-46	-0.971997	0.903	0.982	7.14457e-42	6	IL32
8.01091e-46	-0.960609	0.85	0.975	1.17824e-41	6	RACK1
9.39015e-46	1.81827	0.553	0.194	1.3811e-41	6	UBE2L6
7.91511e-45	1.70516	0.699	0.344	1.16415e-40	6	SH2D1A
8.10634e-45	0.938218	0.969	0.852	1.19228e-40	6	GPX1
1.8088e-44	-3.0942	0.084	0.594	2.66039e-40	6	IL7R
3.59051e-44	1.15276	0.898	0.632	5.28093e-40	6	LCK
5.40496e-44	1.37975	0.805	0.441	7.94962e-40	6	SPN
1.147e-43	-0.94094	0.854	0.967	1.68701e-39	6	MYH10
3.57184e-43	-0.575598	1	1	5.25346e-39	6	ENSFCAG00000005639
4.1622e-43	-0.60409	0.996	1	6.12176e-39	6	ORTHO.30
1.91776e-41	1.16408	0.885	0.629	2.82064e-37	6	RAP1A
2.20738e-41	0.896372	0.664	0.223	3.24661e-37	6	CD8B
3.21675e-41	1.32744	0.77	0.386	4.73119e-37	6	BIN2
3.55686e-41	-0.814766	0.907	0.979	5.23143e-37	6	RPL3
3.85007e-41	1.37302	0.792	0.44	5.66268e-37	6	OSTF1
7.34743e-41	-1.91963	0.398	0.757	1.08066e-36	6	TXNIP
8.73219e-41	-2.50626	0.124	0.596	1.28433e-36	6	CD27
1.049e-40	1.77497	0.531	0.194	1.54287e-36	6	CAT
1.2268e-40	1.53544	0.65	0.285	1.80438e-36	6	TWF2
3.40998e-39	0.752239	0.973	0.882	5.01541e-35	6	GMFG
3.72939e-39	0.57448	1	0.994	5.48519e-35	6	SERF2
7.35533e-39	0.713794	0.991	0.902	1.08182e-34	6	ARPC1A
1.89478e-38	1.42189	0.704	0.347	2.78685e-34	6	PIGS
2.02515e-38	0.944568	0.938	0.75	2.9786e-34	6	TPM3
9.42855e-38	-0.667601	0.978	0.992	1.38675e-33	6	RPL31
1.24018e-37	-0.654946	0.982	0.993	1.82406e-33	6	ORTHO.2
2.27833e-37	-0.510035	1	1	3.35097e-33	6	RPS20
3.19919e-37	0.913232	0.947	0.785	4.70537e-33	6	EZR
1.3261e-36	1.08479	0.85	0.528	1.95043e-32	6	TXN
5.04289e-36	0.914793	0.947	0.674	7.41708e-32	6	S100A11
3.16541e-35	-1.58145	0.389	0.738	4.65569e-31	6	EPB41
2.06615e-34	0.765754	0.969	0.843	3.0389e-30	6	LSP1
2.74699e-34	-1.31015	0.686	0.877	4.04027e-30	6	CXCR4
1.36363e-33	-1.01202	0.704	0.897	2.00563e-29	6	RPL7.orth
1.56083e-33	-2.0629	0.274	0.641	2.29566e-29	6	TRAT1
1.80741e-33	-2.7676	0.084	0.5	2.65833e-29	6	ADAM19
5.33548e-33	-1.31442	0.549	0.841	7.84742e-29	6	TSC22D3
8.96551e-33	-0.633904	0.982	0.993	1.31865e-28	6	RPS16
9.33981e-33	0.871209	0.996	0.981	1.3737e-28	6	MT-CO1
1.37777e-32	1.52262	0.535	0.222	2.02642e-28	6	PSME2
1.65608e-32	-0.995498	0.726	0.903	2.43576e-28	6	RPL10A
2.87884e-32	1.48778	0.535	0.222	4.23421e-28	6	JPT1
3.12534e-32	-0.532411	0.996	0.997	4.59675e-28	6	RPS3
1.36796e-31	0.617519	0.982	0.961	2.012e-27	6	CFL1
2.07443e-31	1.33609	0.575	0.25	3.05107e-27	6	CD2BP2
4.86754e-31	-0.548991	0.996	0.998	7.15917e-27	6	DMRTC2
5.13093e-31	0.739995	0.965	0.852	7.54658e-27	6	CNN2
1.07648e-30	0.716089	0.973	0.878	1.58329e-26	6	CLEC2D
1.14124e-30	0.915717	0.885	0.631	1.67853e-26	6	RHOA
2.03385e-30	0.859863	0.916	0.679	2.99138e-26	6	PSME1
4.14169e-30	1.41712	0.54	0.231	6.0916e-26	6	ZGPAT
4.29103e-30	1.23677	0.668	0.335	6.31124e-26	6	ST3GAL4
4.81793e-30	-0.710978	0.942	0.971	7.08621e-26	6	RPL21.orth.2
5.52569e-30	0.960205	0.898	0.655	8.12719e-26	6	TMBIM6
9.65788e-30	-0.651082	0.956	0.981	1.42048e-25	6	RPS6
1.79581e-29	1.02523	0.783	0.474	2.64127e-25	6	GNG5B
2.66248e-29	-0.970229	0.796	0.921	3.91598e-25	6	BTG1
4.3811e-29	1.22347	0.845	0.585	6.44372e-25	6	IDO1
5.27746e-29	-1.89017	0.226	0.591	7.76208e-25	6	UBALD2
5.52996e-29	0.666474	0.978	0.902	8.13347e-25	6	CDC42
7.97737e-29	-0.582724	0.982	0.988	1.17331e-24	6	ENSFCAG00000042979
8.36098e-29	-0.673942	0.92	0.973	1.22973e-24	6	RPL15
9.97077e-29	1.11354	0.77	0.483	1.4665e-24	6	MSN
1.39612e-28	0.543255	0.987	0.963	2.05342e-24	6	CALM1
1.4092e-28	-0.67067	0.942	0.97	2.07265e-24	6	EEF2
2.37151e-28	1.39504	0.544	0.248	3.48801e-24	6	ENSFCAG00000046253
3.99373e-28	1.21266	0.611	0.29	5.87398e-24	6	ENSFCAG00000008008
5.18037e-28	1.34201	0.54	0.241	7.61928e-24	6	ARRB2
1.90526e-26	1.26969	0.549	0.25	2.80226e-22	6	RAB27A
5.69559e-26	1.23566	0.606	0.305	8.37707e-22	6	PPP1R18
7.61184e-26	1.27403	0.54	0.249	1.11955e-21	6	PRDX5
1.08821e-25	0.897459	0.827	0.561	1.60055e-21	6	PPP1CA
1.32739e-25	1.36611	0.54	0.262	1.95232e-21	6	CHMP4B
1.33321e-25	-0.959136	0.633	0.826	1.96089e-21	6	EEF1G
1.39573e-25	1.24577	0.646	0.369	2.05285e-21	6	SASH3
2.60235e-25	-2.01612	0.155	0.502	3.82753e-21	6	PITPNA
3.30262e-25	0.87973	0.832	0.544	4.8575e-21	6	TPI1
5.12076e-25	1.12205	0.681	0.381	7.53162e-21	6	TUBA4A
6.42597e-24	0.74851	0.916	0.778	9.45131e-20	6	EMP3
7.07562e-24	1.09588	0.717	0.443	1.04068e-19	6	HCST
1.41134e-23	-0.720027	0.845	0.925	2.0758e-19	6	EIF3K
2.34067e-23	0.751882	0.889	0.714	3.44266e-19	6	GNAI2
3.01525e-23	1.16776	0.58	0.294	4.43483e-19	6	CYBA
6.94357e-23	0.853907	0.814	0.603	1.02126e-18	6	ENO1
9.47506e-23	-1.06674	0.513	0.753	1.39359e-18	6	STK4
9.93552e-23	0.886822	0.664	0.342	1.46132e-18	6	ANXA1
1.40018e-22	-0.901581	0.668	0.864	2.05938e-18	6	PNRC1
2.75169e-22	0.900107	0.783	0.544	4.04719e-18	6	IFI16
3.29874e-22	1.19202	0.566	0.296	4.85179e-18	6	CYRIB
6.61374e-22	-1.29009	0.425	0.682	9.72749e-18	6	PSIP1
7.42132e-22	0.577303	0.951	0.913	1.09153e-17	6	ITM2B
1.25769e-21	0.842449	0.819	0.596	1.84981e-17	6	SHISA5
1.58937e-21	0.865384	0.761	0.485	2.33764e-17	6	RHOG
1.86884e-21	1.09826	0.637	0.372	2.74868e-17	6	PAXX
4.62452e-21	1.01629	0.606	0.315	6.80174e-17	6	RORA
8.07329e-21	0.935915	0.721	0.459	1.18742e-16	6	FIS1
2.73707e-20	0.796855	0.81	0.609	4.02568e-16	6	ARPC4
3.09784e-20	0.861973	0.743	0.488	4.5563e-16	6	CAPNS1
3.66262e-20	1.00763	0.58	0.302	5.38698e-16	6	RBM8A
3.68827e-20	0.918708	0.721	0.462	5.42471e-16	6	HCLS1
4.10456e-20	-1.24019	0.376	0.644	6.03698e-16	6	MCL1
4.79723e-20	0.908827	0.712	0.449	7.05577e-16	6	TXNDC17
5.40569e-20	0.830014	0.752	0.502	7.95069e-16	6	ABRACL
6.73709e-20	-0.827561	0.743	0.881	9.90892e-16	6	ENSFCAG00000047289
6.76966e-20	0.766341	0.788	0.544	9.95682e-16	6	NDUFA4
9.28759e-20	-1.3301	0.283	0.576	1.36602e-15	6	TMEM134
7.26088e-19	0.73445	0.805	0.571	1.06793e-14	6	ACTR2
1.40719e-18	0.940114	0.668	0.415	2.06969e-14	6	BNIP2
1.61119e-18	-0.691312	0.832	0.901	2.36973e-14	6	ORTHO.135
1.76256e-18	1.07115	0.562	0.313	2.59238e-14	6	MAPRE2
3.82895e-18	0.765318	0.858	0.689	5.63162e-14	6	SELENOW
4.82938e-18	0.652152	0.889	0.726	7.10305e-14	6	ENSFCAG00000041242
6.37073e-18	0.685298	0.863	0.662	9.37008e-14	6	LDHA
9.03448e-18	1.07768	0.522	0.276	1.32879e-13	6	RGS19
9.10415e-18	-0.518417	0.973	0.969	1.33904e-13	6	ENSFCAG00000000629
1.09583e-17	0.868169	0.712	0.485	1.61175e-13	6	GNB2
1.32003e-17	-0.582681	0.858	0.933	1.94149e-13	6	ENSFCAG00000010150
2.46974e-17	-0.512453	0.912	0.977	3.63249e-13	6	SLC25A6
2.5732e-17	-1.22406	0.341	0.598	3.78467e-13	6	PPP1R2
2.851e-17	0.918134	0.615	0.357	4.19324e-13	6	NDUFA12
3.62237e-17	-0.906373	0.566	0.784	5.32778e-13	6	TRBC2
4.3154e-17	0.972646	0.522	0.275	6.34708e-13	6	LRRFIP1
6.21922e-17	0.616048	0.894	0.746	9.14724e-13	6	ATP5F1B
6.27557e-17	0.688344	0.876	0.759	9.23011e-13	6	CALR
6.81679e-17	0.615625	0.863	0.684	1.00261e-12	6	ANXA6
9.0015e-17	0.927494	0.602	0.359	1.32394e-12	6	POMP
1.05345e-16	1.00349	0.513	0.274	1.54942e-12	6	MPST
1.28681e-16	0.885852	0.615	0.362	1.89264e-12	6	RABAC1
1.39823e-16	0.658433	0.827	0.628	2.05651e-12	6	COX6B1
3.26812e-16	-1.45339	0.257	0.507	4.80676e-12	6	CD28
4.14748e-16	0.631174	0.854	0.669	6.10011e-12	6	ARF1
5.61545e-16	0.882818	0.571	0.321	8.2592e-12	6	SQSTM1
6.39053e-16	0.821785	0.615	0.357	9.3992e-12	6	ENSA
6.76222e-16	1.05305	0.535	0.303	9.94587e-12	6	TNFAIP3
7.33777e-16	0.687133	0.96	0.971	1.07924e-11	6	FOS
8.02367e-16	-1.1697	0.35	0.586	1.18012e-11	6	RIPOR2
8.51878e-16	0.675702	0.827	0.662	1.25294e-11	6	RNASEK
8.62252e-16	0.677021	0.925	0.811	1.2682e-11	6	JUNB
8.63463e-16	-0.754495	0.668	0.83	1.26998e-11	6	CD247
1.03591e-15	-0.543977	0.951	0.981	1.52361e-11	6	KLF2
1.15651e-15	0.994814	0.509	0.272	1.701e-11	6	PSENEN
1.25864e-15	0.87576	0.584	0.346	1.85121e-11	6	ANP32A
1.54353e-15	-1.29182	0.305	0.545	2.27022e-11	6	GPCPD1
1.79199e-15	0.830896	0.646	0.404	2.63566e-11	6	NDUFB11
2.63902e-15	0.880261	0.628	0.412	3.88147e-11	6	PTPN18
3.27841e-15	0.759598	0.699	0.464	4.82189e-11	6	ITGA4
3.74368e-15	0.549055	0.894	0.773	5.50621e-11	6	UBB
5.2957e-15	0.870663	0.602	0.368	7.78892e-11	6	POLR1D
8.43634e-15	-0.599942	0.832	0.897	1.24082e-10	6	ENSFCAG00000009764
1.56708e-14	-0.576442	0.894	0.946	2.30486e-10	6	CD69
1.78611e-14	1.00055	0.531	0.312	2.62701e-10	6	CDK2AP2
2.14485e-14	0.839979	0.606	0.371	3.15464e-10	6	TMBIM4
2.88967e-14	0.773073	0.699	0.518	4.25013e-10	6	CCND3
2.95786e-14	-0.543878	0.863	0.915	4.35043e-10	6	SLC7A2
3.51949e-14	-0.766535	0.633	0.781	5.17646e-10	6	ETS1
3.70159e-14	0.919325	0.553	0.337	5.4443e-10	6	WDR1
5.07382e-14	0.845063	0.597	0.38	7.46257e-10	6	CALM3
8.06235e-14	1.03064	0.504	0.29	1.18581e-09	6	POLR3GL
8.11157e-14	-1.30608	0.345	0.567	1.19305e-09	6	H1-2
8.44047e-14	0.656503	0.779	0.619	1.24142e-09	6	TSPO
9.31277e-14	0.848898	0.664	0.447	1.36972e-09	6	EPSTI1
1.13081e-13	0.754168	0.65	0.42	1.6632e-09	6	SFT2D1
1.17328e-13	0.575919	0.805	0.572	1.72566e-09	6	CD99
4.06324e-13	0.748629	0.659	0.452	5.97622e-09	6	PCBP1
4.45764e-13	-0.626585	0.779	0.863	6.5563e-09	6	CCNL1
7.86934e-13	0.929774	0.544	0.332	1.15742e-08	6	CCDC85B
8.05423e-13	-1.00283	0.323	0.546	1.18462e-08	6	PDCD4
1.03699e-12	0.540451	0.85	0.703	1.52521e-08	6	VIM
1.25758e-12	0.59711	0.77	0.603	1.84965e-08	6	SELENOF
1.28724e-12	-0.810083	0.482	0.679	1.89327e-08	6	STK17B
1.29388e-12	1.49533	0.531	0.355	1.90304e-08	6	RPN1
1.39148e-12	0.574389	0.832	0.646	2.04659e-08	6	YWHAB
1.52001e-12	0.737284	0.624	0.418	2.23563e-08	6	RALY
1.7755e-12	-1.09085	0.292	0.516	2.61141e-08	6	ENSFCAG00000050739
1.7985e-12	-0.860564	0.42	0.63	2.64523e-08	6	HSPA1B
2.05322e-12	0.776894	0.527	0.308	3.01987e-08	6	SLC9A3R1
2.55441e-12	0.620989	0.739	0.56	3.75703e-08	6	ATP5IF1
2.7123e-12	0.855711	0.558	0.359	3.98926e-08	6	PSMB2
4.3743e-12	-0.811557	0.584	0.733	6.43372e-08	6	GIMAP6
5.30074e-12	-0.948045	0.323	0.567	7.79633e-08	6	IFI6
7.81186e-12	0.543425	0.823	0.652	1.14897e-07	6	COX5B
7.87531e-12	-0.585129	0.85	0.888	1.1583e-07	6	RPL22L1
8.14486e-12	0.754473	0.558	0.351	1.19795e-07	6	ARL6IP5
9.34192e-12	-0.565971	0.712	0.806	1.37401e-07	6	EEF1B2
1.05199e-11	0.713368	0.633	0.431	1.54727e-07	6	SELENOT
1.06215e-11	0.562274	0.81	0.625	1.5622e-07	6	ATP5MF
1.44117e-11	-0.697931	0.549	0.711	2.11967e-07	6	EIF4B
2.37282e-11	-1.18309	0.288	0.508	3.48995e-07	6	TRBC1
3.6767e-11	0.674004	0.681	0.498	5.40768e-07	6	UBE2D3
5.25576e-11	0.673057	0.611	0.414	7.73017e-07	6	CMTM3
6.34904e-11	-0.8807	0.345	0.548	9.33817e-07	6	DDX3X
6.57045e-11	0.808534	0.527	0.333	9.66382e-07	6	PTBP3
6.57698e-11	0.75617	0.566	0.382	9.67343e-07	6	H2AZ1.orth
7.69267e-11	-0.58724	0.761	0.821	1.13144e-06	6	SSR4
1.06191e-10	-0.695147	0.858	0.892	1.56186e-06	6	LTB
1.12151e-10	-0.715864	0.522	0.695	1.64952e-06	6	RSRC2
1.37181e-10	0.539228	0.796	0.653	2.01766e-06	6	ENSFCAG00000050800
1.40651e-10	0.75333	0.509	0.307	2.06869e-06	6	DAP3
2.60283e-10	0.673742	0.558	0.352	3.82825e-06	6	ATP5F1C
2.60822e-10	0.825479	0.5	0.315	3.83617e-06	6	SLBP
4.1369e-10	0.662859	0.593	0.4	6.08455e-06	6	PPP1R12A
4.93838e-10	-0.962764	0.319	0.508	7.26337e-06	6	EPC1
6.33332e-10	0.794977	0.54	0.373	9.31505e-06	6	APBB1IP
6.51027e-10	-0.639791	0.575	0.712	9.57531e-06	6	EIF3H
7.54619e-10	0.79927	0.504	0.324	1.10989e-05	6	TAP2
9.07256e-10	0.608952	0.65	0.483	1.33439e-05	6	ENSFCAG00000051201
1.34808e-09	-0.526861	0.642	0.786	1.98275e-05	6	EIF3I
1.37456e-09	0.603799	0.673	0.479	2.02171e-05	6	PLP2
2.31576e-09	0.696367	0.54	0.355	3.40602e-05	6	HMGB2
2.55776e-09	0.605877	0.628	0.444	3.76195e-05	6	PSMD8
2.99346e-09	0.621633	0.69	0.515	4.40278e-05	6	TRIR
3.31941e-09	-0.525387	0.739	0.824	4.88218e-05	6	HNRNPDL
4.11999e-09	0.711023	0.58	0.401	6.05968e-05	6	CMTM6
4.79801e-09	0.652947	0.513	0.328	7.05691e-05	6	MKRN1
5.23367e-09	-0.719536	0.465	0.634	7.69768e-05	6	RESF1
5.29272e-09	0.610311	0.646	0.474	7.78453e-05	6	MGARP
5.40677e-09	0.684568	0.571	0.384	7.95228e-05	6	SIGIRR
6.37353e-09	0.599541	0.597	0.41	9.37418e-05	6	NDUFB8
7.68281e-09	0.507674	0.735	0.562	0.000112999	6	ENSFCAG00000049573
1.32101e-08	-0.796323	0.314	0.502	0.000194294	6	TRMT112
1.57434e-08	-0.726778	0.46	0.619	0.000231554	6	RGCC
1.68593e-08	-0.52713	0.681	0.763	0.000247967	6	PABPC1
2.05974e-08	0.601602	0.611	0.445	0.000302947	6	NOP10
2.57256e-08	0.732503	0.5	0.349	0.000378373	6	UQCRB
2.74747e-08	-0.606389	0.606	0.726	0.000404098	6	ARAP2
3.33486e-08	0.51641	0.695	0.518	0.000490491	6	ATP5F1D
3.95973e-08	0.581527	0.606	0.436	0.000582397	6	ARHGDIA
6.10201e-08	0.577428	0.597	0.423	0.000897483	6	CA1H1orf35
6.32587e-08	-0.682794	0.5	0.637	0.000930409	6	ZFP36L2
6.87962e-08	0.575894	0.566	0.4	0.00101185	6	VAMP8
7.73325e-08	0.55406	0.602	0.438	0.00113741	6	DYNLRB1
8.96101e-08	0.679052	0.558	0.404	0.00131799	6	ENSFCAG00000007737
9.08618e-08	-0.690433	0.416	0.57	0.0013364	6	STMN1
9.69187e-08	0.639082	0.549	0.389	0.00142548	6	USF1
1.12566e-07	0.600615	0.544	0.368	0.00165562	6	TMC8
1.15265e-07	-0.686465	0.372	0.541	0.00169531	6	NOP53
1.48399e-07	0.56139	0.611	0.446	0.00218265	6	NAA10
1.62602e-07	0.594518	0.531	0.362	0.00239155	6	ENSFCAG00000053109
1.81829e-07	0.570222	0.562	0.4	0.00267434	6	AUP1
2.17649e-07	-0.638399	0.398	0.558	0.00320119	6	RBMX
2.28967e-07	0.63102	0.509	0.356	0.00336764	6	ZC3H11A
2.65577e-07	0.559463	0.606	0.444	0.0039061	6	CAPG
4.34866e-07	-0.549205	0.615	0.7	0.00639601	6	SEPTIN6
7.54973e-07	-0.651377	0.469	0.603	0.0111041	6	CD5
8.9875e-07	-0.65399	0.58	0.691	0.0132188	6	HSP90B1
9.45746e-07	-0.519567	0.54	0.671	0.01391	6	SRRM2
1.03825e-06	0.56361	0.509	0.358	0.0152706	6	RAD9A
1.21309e-06	-0.519546	0.509	0.642	0.0178421	6	RABGAP1L
1.23033e-06	-0.705181	0.504	0.604	0.0180957	6	COPZ1
1.25565e-06	-0.591806	0.381	0.539	0.018468	6	SAT1
1.42033e-06	0.531259	0.619	0.485	0.0208903	6	HNRNPAB
1.60254e-06	-0.516815	0.363	0.519	0.0235701	6	MT-ND3
1.69042e-06	0.500955	0.642	0.499	0.0248627	6	BCAP31
2.25323e-06	-0.672265	0.381	0.516	0.0331404	6	IL16
2.90473e-06	-0.628937	0.482	0.592	0.0427227	6	LBH
3.5773e-06	-0.614085	0.442	0.574	0.052615	6	TAGAP
5.26917e-06	0.533157	0.5	0.368	0.077499	6	ENSFCAG00000040482
7.43657e-06	-0.558992	0.473	0.59	0.109377	6	VSIR
9.5896e-06	-0.561058	0.531	0.632	0.141044	6	GIMAP5
1.56474e-05	-0.622328	0.456	0.564	0.230143	6	BSG
1.76209e-05	0.535091	0.509	0.371	0.259169	6	COX7A2L
6.40976e-05	-0.55021	0.42	0.532	0.942748	6	EIF4A1
7.3644e-05	-0.540932	0.447	0.544	1	6	ORTHO.151
