## Supplementary File 5 for "Single cell RNA-sequencing of feline peripheral immune cells with V(D)J repertoire and cross species analysis of T lymphocytes"

### Sheet: Sheet1
p_val	avg_log2FC	pct.1	pct.2	p_val_adj	cluster	gene
2.15133e-42	-0.96508	0.852	0.93	2.62763e-38	0	VIM
5.23238e-41	-1.33378	0.426	0.632	6.39083e-37	0	LGALS1
2.98183e-37	-0.917176	0.447	0.687	3.642e-33	0	ITGB1
3.68029e-29	-0.551982	0.994	0.996	4.49511e-25	0	ACTG1
1.38983e-27	-0.704513	0.742	0.831	1.69754e-23	0	ANXA2
1.96762e-27	-1.0698	0.568	0.714	2.40325e-23	0	S100A4
5.06037e-26	-0.601714	0.979	0.99	6.18074e-22	0	MT-CO1
1.4825e-24	0.643544	0.773	0.626	1.81073e-20	0	TXNIP
1.78516e-22	-0.552896	0.707	0.818	2.18039e-18	0	TXN
7.88806e-21	-0.510946	0.618	0.768	9.63447e-17	0	ABRACL
2.39551e-16	-0.637096	0.348	0.512	2.92587e-12	0	GRP
5.27583e-16	-0.539098	0.592	0.72	6.4439e-12	0	RGCC
2.58065e-15	-0.523527	0.619	0.745	3.152e-11	0	COTL1
2.74291e-14	0.522754	0.739	0.67	3.35019e-10	0	PSIP1
1.12146e-11	0.527604	0.664	0.558	1.36975e-07	0	ENSFCAG00000052906
8.13484e-06	-0.501991	0.539	0.618	0.0993589	0	IFI6
3.3226e-05	-0.845699	0.511	0.559	0.405822	0	HSD17B12
3.9006e-225	2.48986	0.76	0.176	4.76419e-221	1	LGALS3
1.22186e-156	1.48135	0.987	0.737	1.49238e-152	1	FGL2
5.58855e-141	1.48216	0.959	0.647	6.82585e-137	1	S100A4
1.22682e-136	1.19683	0.995	0.904	1.49844e-132	1	VIM
1.52202e-121	0.959949	0.995	0.891	1.85899e-117	1	S100A11
5.53736e-121	0.79125	1	0.991	6.76333e-117	1	CEP85
3.22334e-109	1.05052	0.976	0.735	3.93698e-105	1	S100A6
2.63844e-106	1.34146	0.89	0.552	3.22258e-102	1	LGALS1
1.85937e-104	-0.570773	1	1	2.27103e-100	1	RPS3A
2.57643e-104	-0.526974	1	1	3.14685e-100	1	ELOA
2.14106e-101	-0.519041	1	1	2.61509e-97	1	RPS27A
6.04593e-97	1.79727	0.667	0.274	7.3845e-93	1	BHLHE40
1.78486e-94	-1.10455	0.726	0.932	2.18003e-90	1	EEF1D
2.31436e-90	-0.612725	0.995	0.999	2.82676e-86	1	RTL5
2.25091e-88	0.870418	0.977	0.865	2.74926e-84	1	CD99
6.15547e-77	-0.541732	1	1	7.51829e-73	1	RPS12
6.68532e-77	0.625431	1	0.997	8.16545e-73	1	CRIP1
7.67746e-74	1.47329	0.619	0.27	9.37725e-70	1	ENSFCAG00000050660
3.36752e-71	0.771313	0.966	0.792	4.11309e-67	1	ANXA2
4.05422e-68	0.62929	0.989	0.938	4.95183e-64	1	EMP3
2.6249e-66	-0.662654	0.943	0.979	3.20605e-62	1	RACK1
4.87651e-66	1.26266	0.792	0.534	5.95617e-62	1	CD164
8.57868e-66	1.35115	0.683	0.37	1.0478e-61	1	PDE4B
5.65396e-65	0.941257	0.995	0.931	6.90574e-61	1	LTB
6.24836e-65	-0.524492	0.997	0.998	7.63174e-61	1	RPL5
3.83014e-64	0.566518	0.997	0.971	4.67813e-60	1	S100A10
2.49935e-63	0.825539	0.929	0.73	3.05271e-59	1	PLP2
6.47689e-62	0.963066	0.877	0.589	7.91088e-58	1	IL7R
2.44087e-61	0.686528	0.969	0.874	2.98128e-57	1	KRTCAP2
2.74211e-60	0.726063	0.974	0.819	3.34921e-56	1	CST3
4.17738e-58	1.10915	0.682	0.36	5.10225e-54	1	KHDRBS3
1.02179e-54	0.577227	0.985	0.922	1.24801e-50	1	ITM2B
4.52513e-52	0.747086	0.911	0.712	5.52699e-48	1	CLIC1
1.88474e-50	1.13213	0.705	0.422	2.30202e-46	1	GPR35
1.4177e-49	0.867628	0.799	0.523	1.73157e-45	1	RORA
2.15508e-49	-1.17806	0.51	0.745	2.63221e-45	1	TCF7
3.51978e-48	0.843467	0.849	0.656	4.29905e-44	1	CAPG
2.10262e-46	1.19669	0.578	0.305	2.56815e-42	1	CRYBG1
4.78033e-43	0.665725	0.929	0.813	5.83869e-39	1	SELENOW
7.48448e-43	1.16563	0.531	0.267	9.14154e-39	1	RGS1
1.60065e-42	0.945258	0.672	0.415	1.95504e-38	1	GLIPR2
1.64418e-42	0.963098	0.644	0.376	2.0082e-38	1	SEPTIN11
7.3519e-41	0.544998	0.971	0.909	8.97961e-37	1	SRGN
1.36747e-39	0.903329	0.696	0.452	1.67023e-35	1	GRP
2.34376e-38	0.633809	0.932	0.772	2.86267e-34	1	CXCR4
3.8733e-38	0.807355	0.744	0.5	4.73084e-34	1	CD63
5.14773e-37	0.759379	0.735	0.485	6.28743e-33	1	GPR183
1.27262e-36	0.764298	0.791	0.585	1.55438e-32	1	HOPX
2.12348e-36	0.623274	0.867	0.613	2.59362e-32	1	ITGB1
1.05585e-35	0.844572	0.643	0.401	1.28962e-31	1	ADGRE5
2.83152e-35	0.503217	0.933	0.845	3.45842e-31	1	ATP6V0E1
1.23786e-33	0.569606	0.912	0.804	1.51192e-29	1	LDHA
1.6062e-33	-0.960257	0.506	0.717	1.96181e-29	1	SELL
2.60642e-33	0.959903	0.549	0.309	3.18348e-29	1	SOCS1
5.61885e-33	1.0618	0.593	0.367	6.86287e-29	1	SLC2A3
6.10499e-31	0.618235	0.818	0.644	7.45663e-27	1	TXNDC17
1.9579e-30	0.772709	0.635	0.395	2.39138e-26	1	MCUB
1.12252e-29	0.767634	0.646	0.421	1.37104e-25	1	FLT3LG
4.70074e-29	0.696948	0.739	0.548	5.74148e-25	1	CMTM6
7.9981e-27	0.65747	0.737	0.536	9.76889e-23	1	CAST
4.69716e-26	0.787923	0.562	0.343	5.73711e-22	1	CAPN2
2.2317e-25	0.983125	0.502	0.312	2.7258e-21	1	ENSFCAG00000033932
3.9038e-25	0.753985	0.571	0.352	4.7681e-21	1	ST3GAL5
9.89662e-25	0.515865	0.881	0.752	1.20877e-20	1	IDO1
3.81463e-24	0.825389	0.521	0.32	4.65918e-20	1	PLSCR3
7.2665e-24	0.508901	0.849	0.721	8.87531e-20	1	TPI1
7.63459e-24	0.67502	0.692	0.506	9.32488e-20	1	ITGB7
8.54274e-24	0.808251	0.555	0.367	1.04341e-19	1	IER3IP1
1.4301e-23	-0.665733	0.758	0.855	1.74673e-19	1	MT-CYB
2.15072e-23	0.552934	0.778	0.61	2.62689e-19	1	SELPLG
1.79781e-22	0.603839	0.709	0.52	2.19584e-18	1	TMBIM4
3.68725e-22	0.599778	0.739	0.544	4.5036e-18	1	RSRC1
9.25041e-22	0.643331	0.644	0.45	1.12984e-17	1	RNH1
2.19392e-21	0.614183	0.688	0.526	2.67966e-17	1	SEC61B
3.20632e-21	0.674604	0.61	0.431	3.9162e-17	1	PSENEN
4.68437e-21	-0.846479	0.424	0.6	5.72148e-17	1	ENSFCAG00000052906
4.39136e-20	-1.69196	0.584	0.663	5.3636e-16	1	TEX14
1.75673e-19	0.650243	0.617	0.438	2.14567e-15	1	GUK1
1.90121e-19	0.542854	0.76	0.594	2.32213e-15	1	MGARP
4.93548e-19	-0.807206	0.339	0.52	6.0282e-15	1	ITGB2
5.18816e-19	0.632983	0.558	0.376	6.33682e-15	1	SYTL1
6.14322e-19	-0.650476	0.364	0.57	7.50332e-15	1	CD4
6.9579e-19	0.683919	0.554	0.377	8.49838e-15	1	REEP5
9.50787e-19	0.675483	0.519	0.34	1.16129e-14	1	DUS1L
2.24655e-18	0.671227	0.521	0.341	2.74394e-14	1	TPM4
6.21029e-18	0.553746	0.659	0.489	7.58525e-14	1	CYBA
7.19472e-18	0.549043	0.631	0.448	8.78763e-14	1	RGS19
1.21661e-17	-0.839247	0.471	0.613	1.48597e-13	1	STMN1
5.8485e-17	0.520992	0.714	0.566	7.14335e-13	1	NUCB1
9.41582e-17	0.56612	0.768	0.624	1.15005e-12	1	DBI
1.23434e-16	0.5957	0.545	0.367	1.50762e-12	1	PHLDA2
3.75809e-16	0.534557	0.62	0.45	4.59013e-12	1	NPDC1
4.29621e-16	0.56942	0.563	0.395	5.2474e-12	1	PFKP
8.57907e-16	-0.814479	0.373	0.523	1.04785e-11	1	PMAIP1
9.80711e-16	0.582149	0.567	0.413	1.19784e-11	1	RPN1
1.83015e-15	0.513624	0.599	0.426	2.23534e-11	1	POLR3GL
5.64752e-15	0.574694	0.575	0.423	6.89789e-11	1	OCIAD2
6.62618e-15	0.563127	0.505	0.339	8.09322e-11	1	TEX264
5.29181e-14	0.538954	0.633	0.49	6.46342e-10	1	PPP1R18
1.64676e-13	0.597636	0.508	0.359	2.01135e-09	1	MAN2B1
2.01493e-13	0.537288	0.549	0.402	2.46104e-09	1	JPT1
2.46083e-13	0.504386	0.685	0.531	3.00566e-09	1	IRF1
2.47103e-13	0.565097	0.502	0.352	3.01812e-09	1	MAP2K1
5.31673e-13	0.536535	0.554	0.409	6.49386e-09	1	SELENOK
9.08994e-13	0.532201	0.526	0.379	1.11025e-08	1	COA8
9.97232e-13	0.511802	0.568	0.419	1.21802e-08	1	CTSA
1.45829e-12	-0.559006	0.602	0.694	1.78115e-08	1	PSIP1
1.81967e-12	0.507735	0.521	0.371	2.22255e-08	1	ARID5B
2.68897e-12	0.504827	0.581	0.441	3.28431e-08	1	DPY30
9.35344e-12	0.543184	0.524	0.384	1.14243e-07	1	FIBP
2.62525e-10	0.504714	0.518	0.395	3.20648e-06	1	LBHD1
4.00093e-10	-0.607059	0.42	0.543	4.88674e-06	1	H1-2
7.16811e-10	-0.527086	0.414	0.533	8.75513e-06	1	CMAH
0	3.22885	1	0.596	0	2	TEX14
1.13095e-122	1.85559	0.743	0.324	1.38134e-118	2	PPP1R10
1.61445e-71	-0.769335	0.997	0.997	1.97189e-67	2	CRIP1
5.39498e-57	-1.27428	0.623	0.821	6.58943e-53	2	CXCR4
4.05017e-54	-1.3449	0.526	0.757	4.94688e-50	2	NFKBIA
9.34723e-48	-0.572553	0.984	0.994	1.14167e-43	2	CEP85
2.89155e-46	-0.960719	0.832	0.917	3.53174e-42	2	JUNB
1.50202e-41	-1.44327	0.253	0.535	1.83456e-37	2	DNAJC25
3.00261e-40	-0.953995	0.872	0.924	3.66738e-36	2	VIM
1.23173e-39	-1.49079	0.554	0.713	1.50443e-35	2	S100A4
5.97285e-36	-2.06456	0.276	0.509	7.29524e-32	2	RGS2
3.0741e-32	-0.515772	0.964	0.976	3.75471e-28	2	S100A10
6.28302e-30	-0.581091	0.995	0.996	7.67408e-26	2	ACTG1
4.72744e-28	-0.654	0.656	0.797	5.77409e-24	2	ARF6
1.40055e-27	-0.73886	0.732	0.83	1.71063e-23	2	ANXA2
1.69294e-27	-0.690556	0.689	0.818	2.06776e-23	2	TXN
6.59469e-25	-0.853532	0.679	0.784	8.05475e-21	2	S100A6
4.2533e-24	0.683771	0.765	0.634	5.19498e-20	2	GBP1-like
7.22662e-21	-0.564631	0.655	0.792	8.8266e-17	2	SUB1
2.33048e-20	-0.98598	0.48	0.618	2.84645e-16	2	LGALS1
1.38236e-19	-0.560453	0.984	0.989	1.68841e-15	2	MT-CO1
7.30251e-18	0.603415	0.604	0.434	8.91928e-14	2	LEF1
5.02726e-17	0.593871	0.661	0.511	6.1403e-13	2	SFPQ
5.483e-16	-0.515414	0.622	0.732	6.69693e-12	2	ARPC5
1.41345e-15	0.741577	0.63	0.496	1.72639e-11	2	KRTDAP
3.16173e-15	-0.52082	0.562	0.695	3.86174e-11	2	CD44
2.20413e-12	0.58189	0.551	0.415	2.69213e-08	2	CD27
4.11762e-12	-0.575718	0.426	0.573	5.02926e-08	2	IRF1
1.7541e-11	-0.517106	0.658	0.736	2.14245e-07	2	COTL1
1.78029e-11	-0.623683	0.4	0.527	2.17445e-07	2	TGIF1
2.24442e-10	0.518601	0.594	0.48	2.74134e-06	2	ADAM19
1.01102e-09	0.518068	0.607	0.506	1.23486e-05	2	LBH
0.00572269	-0.643954	0.536	0.554	1	2	HSD17B12
5.40997e-124	1.06586	1	0.972	6.60774e-120	3	FOS
9.4259e-78	0.832817	1	0.953	1.15128e-73	3	DUSP1
7.64029e-65	0.687245	0.998	0.958	9.33185e-61	3	JUND
1.31889e-55	-1.90036	0.422	0.724	1.61089e-51	3	S100A4
1.97832e-47	0.657452	0.998	0.953	2.41632e-43	3	CD69
9.98961e-47	-1.35135	0.555	0.799	1.22013e-42	3	FGL2
6.21783e-45	-1.23577	0.537	0.798	7.59446e-41	3	S100A6
1.58373e-36	0.56124	0.998	0.981	1.93436e-32	3	ZFP36
1.99416e-36	-0.956387	0.658	0.837	2.43567e-32	3	ANXA2
7.36654e-35	-0.729577	0.824	0.915	8.9975e-31	3	S100A11
2.19476e-32	-0.596165	0.945	0.978	2.68068e-28	3	S100A10
6.93416e-32	0.695458	0.869	0.692	8.46938e-28	3	TCF7
7.07387e-31	-1.3478	0.391	0.625	8.64002e-27	3	LGALS1
1.39507e-29	-0.629518	0.992	0.996	1.70393e-25	3	ACTG1
6.71731e-29	0.660424	0.959	0.898	8.20453e-25	3	JUNB
2.54636e-26	-0.848904	0.883	0.921	3.11012e-22	3	VIM
6.33761e-26	-0.657499	0.984	0.989	7.74076e-22	3	MT-CO1
3.62203e-25	0.515698	0.963	0.878	4.42395e-21	3	BTG1
2.99766e-24	-0.608883	0.775	0.894	3.66134e-20	3	CD99
1.73715e-23	-0.7113	0.582	0.76	2.12176e-19	3	CLIC1
6.32556e-22	0.567578	0.928	0.841	7.72604e-18	3	TSC22D3
4.94688e-21	-0.69845	0.641	0.773	6.04212e-17	3	PLP2
2.05533e-20	-0.504482	0.787	0.9	2.51038e-16	3	KRTCAP2
1.0125e-18	-0.507521	0.879	0.938	1.23667e-14	3	CORO1A
3.53868e-18	0.660118	0.652	0.483	4.32215e-14	3	PMAIP1
6.69624e-17	0.623459	0.795	0.674	8.17879e-13	3	SELL
2.28084e-16	0.553091	0.613	0.411	2.78582e-12	3	CD27
5.3057e-16	-0.512869	0.682	0.811	6.48038e-12	3	TSPO
1.41931e-15	-0.551306	0.574	0.727	1.73355e-11	3	CAP1
3.54651e-15	-0.598443	0.914	0.943	4.3317e-11	3	LTB
1.30513e-14	-0.503295	0.584	0.734	1.59409e-10	3	ARPC5
1.43606e-14	-0.527264	0.697	0.813	1.754e-10	3	TXN
1.67731e-14	0.586765	0.762	0.679	2.04866e-10	3	BTG2
5.5182e-14	-0.598246	0.684	0.781	6.73993e-10	3	IDO1
2.22099e-12	-0.613513	0.393	0.551	2.71272e-08	3	CAPZA1
2.81909e-12	-0.572607	0.482	0.621	3.44324e-08	3	ACTR3
8.96634e-12	-0.503837	0.547	0.684	1.09515e-07	3	TXNDC17
9.4341e-12	0.617198	0.83	0.767	1.15228e-07	3	HSPA5
1.2577e-11	0.625568	0.518	0.371	1.53616e-07	3	ENSFCAG00000049378
3.25672e-11	-0.550187	0.42	0.579	3.97776e-07	3	RORA
7.10135e-11	-0.529901	0.529	0.663	8.67358e-07	3	ITGB1
4.38723e-10	-0.611645	0.355	0.502	5.35856e-06	3	GRP
5.74019e-10	0.553521	0.777	0.696	7.01106e-06	3	HSP90B1
2.40407e-09	-0.571159	0.4	0.527	2.93633e-05	3	CYBA
2.61272e-08	-0.503482	0.465	0.584	0.000319117	3	RSRC1
3.50165e-08	0.52098	0.609	0.527	0.000427691	3	AZIN1
4.66087e-07	-0.840779	0.465	0.562	0.00569279	3	HSD17B12
6.206e-05	-0.564767	0.529	0.575	0.758001	3	CD164
1.58656e-228	3.05081	1	0.509	1.93783e-224	4	HSD17B12
1.69758e-33	0.70705	0.973	0.899	2.07342e-29	4	JUNB
1.94977e-15	0.501052	0.823	0.632	2.38145e-11	4	ITGB1
1.75736e-13	-0.619387	0.743	0.851	2.14644e-09	4	MT-CYB
9.96453e-12	0.601756	0.568	0.397	1.21707e-07	4	RAB5A
3.89414e-11	-0.907999	0.445	0.582	4.7563e-07	4	CD164
9.32681e-11	0.57233	0.633	0.484	1.13918e-06	4	LXN
7.69557e-09	-0.823128	0.386	0.527	9.39937e-05	4	KRTDAP
4.14918e-08	0.507469	0.611	0.485	0.00050678	4	DNAJC25
3.85706e-33	0.582371	0.992	0.955	4.71102e-29	5	DUSP1
4.57811e-20	0.576965	0.949	0.901	5.59171e-16	5	JUNB
6.59771e-20	-0.584806	0.874	0.938	8.05844e-16	5	MT-ATP8
9.32763e-19	-0.742861	0.737	0.851	1.13928e-14	5	MT-CYB
2.12412e-17	0.627792	0.828	0.769	2.5944e-13	5	ZFP36L1
5.82855e-13	0.773003	0.613	0.463	7.11899e-09	5	CTSC
1.14029e-12	-0.533067	0.645	0.786	1.39275e-08	5	ATP6
1.75685e-12	-0.714697	0.876	0.921	2.14582e-08	5	VIM
8.73029e-11	0.63894	0.602	0.446	1.06632e-06	5	DUSP2
1.45456e-10	0.573939	0.629	0.482	1.7766e-06	5	ITGB2
4.94083e-09	0.553828	0.642	0.527	6.03473e-05	5	AZIN1
7.46235e-09	0.593159	0.602	0.492	9.11452e-05	5	PMAIP1
8.9017e-09	-0.800779	0.497	0.608	0.000108725	5	LGALS1
3.70995e-08	0.516904	0.597	0.478	0.000453133	5	ZNF831
6.27546e-08	0.56141	0.567	0.45	0.000766485	5	SLA
2.14123e-07	-1.07038	0.449	0.561	0.0026153	5	HSD17B12
2.5384e-07	-0.560639	0.535	0.638	0.0031004	5	IL7R
1.67347e-06	0.506397	0.645	0.56	0.0204398	5	SRSF7
4.94487e-06	-0.772304	0.675	0.692	0.0603966	5	S100A4
0.00392739	-0.993481	0.642	0.653	1	5	TEX14
5.15618e-92	1.09571	1	0.987	6.29776e-88	6	MT-CO1
1.30332e-85	0.558375	1	1	1.59188e-81	6	RPL37.orth.1
2.18431e-71	-0.505308	1	1	2.66791e-67	6	B2M
1.54335e-69	0.514962	1	1	1.88505e-65	6	RPS26
4.05708e-64	0.703567	1	0.982	4.95532e-60	6	SLC25A6
6.2424e-64	0.610771	1	1	7.62447e-60	6	RPLP0
7.00069e-63	0.818438	1	0.996	8.55064e-59	6	ACTG1
1.17224e-55	0.564184	0.997	0.993	1.43177e-51	6	RPL31
4.34565e-48	-1.80052	0.46	0.795	5.30778e-44	6	FGL2
1.7163e-44	-2.21469	0.267	0.657	2.09629e-40	6	IL7R
4.35155e-44	0.62854	0.997	0.936	5.31499e-40	6	BTF3
9.78952e-43	-1.22827	0.566	0.851	1.19569e-38	6	TUBA1A
2.38024e-42	-0.96408	0.91	0.966	2.90722e-38	6	JUND
1.30207e-41	-1.00843	0.891	0.963	1.59035e-37	6	DUSP1
2.64524e-40	-1.86923	0.318	0.675	3.23089e-36	6	TXNIP
5.57645e-40	-0.614574	0.974	0.997	6.81107e-36	6	FTH1
5.82531e-40	-2.68657	0.341	0.676	7.11503e-36	6	TEX14
5.04369e-39	0.511443	1	1	6.16037e-35	6	RPS12
1.48983e-36	-0.542993	1	0.999	1.81967e-32	6	EIF1
1.40598e-34	-0.678348	0.987	0.99	1.71727e-30	6	ENSFCAG00000003348
2.74486e-34	0.548608	1	0.972	3.35258e-30	6	RACK1
1.67877e-32	0.574003	0.99	0.927	2.05045e-28	6	CORO1A
3.65206e-31	-0.713787	0.965	0.984	4.46063e-27	6	KLF2
8.54103e-31	0.52735	0.987	0.963	1.0432e-26	6	RPL27A.orth.1
1.4857e-30	0.820518	0.887	0.67	1.81463e-26	6	RTRAF
1.24001e-28	-0.695038	0.9	0.933	1.51455e-24	6	ITM2B
7.17067e-28	-0.649623	0.958	0.98	8.75826e-24	6	ENSFCAG00000000629
1.14237e-26	-0.638741	0.974	0.976	1.39529e-22	6	DDX5
4.58639e-26	0.54038	0.958	0.847	5.60182e-22	6	UQCRH
1.45136e-24	-0.988987	0.775	0.856	1.77269e-20	6	TSC22D3
1.78719e-24	0.636122	0.887	0.675	2.18288e-20	6	EIF3F
1.99481e-24	0.624898	0.916	0.731	2.43646e-20	6	ABRACL
2.61818e-24	0.672139	0.907	0.711	3.19784e-20	6	COTL1
1.04732e-23	-1.10636	0.45	0.695	1.2792e-19	6	TUBB4B
1.48878e-23	-1.02231	0.511	0.721	1.81839e-19	6	KCNA3
2.33461e-23	0.586233	0.932	0.791	2.85149e-19	6	SLC25A3
4.82082e-23	0.601429	0.932	0.835	5.88814e-19	6	MT-CYB
1.23871e-22	0.62653	0.868	0.638	1.51296e-18	6	RHOG
2.71251e-22	-1.32319	0.251	0.534	3.31305e-18	6	CDC25B
4.98453e-22	-0.667506	0.756	0.886	6.08811e-18	6	CNBP
7.03311e-22	0.85034	0.707	0.44	8.59024e-18	6	DUSP2
1.41102e-21	-0.507314	0.961	0.986	1.72342e-17	6	HLA-DRA
2.7321e-21	-0.731157	0.849	0.91	3.33698e-17	6	S100A11
3.60506e-20	-0.687957	0.733	0.849	4.40323e-16	6	CST3
3.32012e-19	0.679028	0.768	0.519	4.05519e-15	6	ENSFCAG00000034803
4.29618e-19	-1.69446	0.305	0.531	5.24735e-15	6	KRTDAP
4.88909e-19	-0.586251	0.942	0.977	5.97153e-15	6	FOS
5.51032e-18	0.687107	0.675	0.42	6.7303e-14	6	TNFAIP3
2.91418e-17	-0.895861	0.441	0.648	3.55937e-13	6	SELPLG
4.35683e-16	-0.856087	0.527	0.686	5.32144e-12	6	SRRM2
5.25857e-16	-1.11052	0.283	0.517	6.42282e-12	6	UBALD2
1.18114e-15	-0.707323	0.746	0.868	1.44265e-11	6	FECA-DRB
3.03767e-15	0.586481	0.788	0.563	3.71021e-11	6	PTPN18
3.39908e-15	-0.554991	0.859	0.89	4.15163e-11	6	KRTCAP2
8.24297e-15	-0.604745	0.884	0.899	1.0068e-10	6	CCNL1
1.17106e-14	-0.767726	0.559	0.721	1.43034e-10	6	TUBB
2.52712e-14	-1.02759	0.273	0.501	3.08662e-10	6	TNFRSF18
2.81032e-13	-0.526523	0.849	0.883	3.43252e-09	6	HSP90AA1
3.28141e-13	-0.950841	0.405	0.583	4.00792e-09	6	CD164
4.66904e-13	-0.66443	0.646	0.767	5.70277e-09	6	PLP2
1.00292e-12	0.573302	0.839	0.717	1.22497e-08	6	NFKBIA
1.16322e-12	-0.92192	0.312	0.504	1.42075e-08	6	PA2G4
1.65059e-12	-0.896318	0.534	0.661	2.01604e-08	6	GBP1-like
3.97e-12	-0.888966	0.373	0.547	4.84896e-08	6	CD63
4.97147e-12	0.788492	0.534	0.351	6.07216e-08	6	IDH2
1.07796e-11	-0.761683	0.505	0.644	1.31662e-07	6	RESF1
1.85642e-11	0.553397	0.698	0.518	2.26743e-07	6	PSMB4
3.6519e-11	-0.73208	0.457	0.614	4.46043e-07	6	EIF4A2
4.02391e-11	0.526706	0.701	0.529	4.9148e-07	6	KARS1
5.15091e-11	-0.567272	0.646	0.741	6.29132e-07	6	EIF5A
1.19199e-10	-0.734661	0.421	0.583	1.45589e-06	6	ROMO1
1.83968e-10	-0.570669	0.884	0.905	2.24698e-06	6	ENSFCAG00000040474
2.27484e-10	-0.738885	0.418	0.583	2.77849e-06	6	RSRC1
7.40061e-10	-0.556246	0.73	0.799	9.03911e-06	6	CXCR4
8.1497e-10	-0.609725	0.656	0.729	9.95405e-06	6	TAGAP
2.36472e-09	0.5523	0.643	0.485	2.88827e-05	6	LXN
2.44304e-09	-0.527407	0.55	0.679	2.98393e-05	6	DPM3
3.30359e-09	-0.707182	0.373	0.527	4.035e-05	6	SDF4
3.71465e-09	-0.74065	0.379	0.531	4.53707e-05	6	GPR183
4.77541e-09	0.788128	0.521	0.377	5.83269e-05	6	SH2D1A
5.58133e-09	-0.704287	0.431	0.565	6.81704e-05	6	SEC62
9.39063e-09	-0.623	0.453	0.597	0.000114697	6	NUCB1
1.24541e-08	-0.586635	0.508	0.639	0.000152114	6	TSPAN13
1.93088e-08	-0.504007	0.621	0.723	0.000235838	6	UQCR11
2.81192e-08	-0.597064	0.383	0.531	0.000343448	6	TMEM258
2.95609e-08	-0.740083	0.367	0.505	0.000361057	6	ADAM19
3.18169e-08	-0.514946	0.611	0.706	0.000388612	6	YPEL3
3.70632e-08	-0.618901	0.418	0.556	0.00045269	6	TMED2
4.54238e-08	-0.618731	0.418	0.572	0.000554807	6	RORA
4.65137e-08	-0.574189	0.476	0.6	0.000568118	6	RNPS1
5.42373e-08	-0.543818	0.656	0.722	0.000662454	6	RSRC2
1.42016e-07	-0.656789	0.357	0.5	0.00173458	6	CD40LG
1.56588e-07	-0.629921	0.415	0.546	0.00191257	6	NDUFA2
1.63293e-07	-0.54073	0.611	0.712	0.00199446	6	HSP90B1
1.81565e-07	-0.595203	0.412	0.551	0.00221763	6	REX1BD
2.73154e-07	-0.637441	0.431	0.547	0.0033363	6	CD58
3.81925e-07	-0.635789	0.392	0.519	0.00466483	6	SCAMP2
7.77732e-07	-0.590212	0.418	0.54	0.00949922	6	SFPQ
1.10055e-06	-0.518037	0.531	0.625	0.0134421	6	SPN
3.36294e-06	-0.612947	0.395	0.511	0.041075	6	CA1H1orf35
3.5148e-06	-0.531977	0.463	0.573	0.0429297	6	LCP2
4.27822e-06	-0.552715	0.469	0.571	0.0522542	6	CAST
5.78039e-06	-0.615506	0.421	0.518	0.0706017	6	FUS
6.83055e-06	-0.579816	0.441	0.539	0.0834283	6	ITGB7
7.84989e-06	-0.633219	0.424	0.519	0.0958786	6	ADI1
9.27325e-06	-0.535507	0.415	0.531	0.113263	6	CDK2AP2
1.0025e-05	-0.502436	0.514	0.599	0.122445	6	SYNGR2
1.07906e-05	-0.502138	0.428	0.533	0.131797	6	ENSFCAG00000007737
1.08669e-05	-0.563613	0.463	0.557	0.132728	6	COPZ1
2.3966e-05	-0.5189	0.424	0.525	0.292721	6	ARL6IP1
2.6007e-05	-0.550886	0.492	0.573	0.317649	6	SRSF7
2.73491e-05	-0.541437	0.46	0.551	0.334042	6	SRSF5
2.7606e-05	-0.616948	0.441	0.526	0.337179	6	LBH
7.85221e-05	-0.744164	0.453	0.559	0.959068	6	HSD17B12
9.23436e-05	-0.513116	0.408	0.5	1	6	MRPL20
0.000123499	-0.507951	0.453	0.54	1	6	CE3H16orf54
0.00104988	-0.501847	0.518	0.579	1	6	ENSFCAG00000052906
2.04303e-106	1.28244	1	0.996	2.49536e-102	7	ACTG1
1.20308e-86	1.13786	0.996	0.927	1.46945e-82	7	CORO1A
9.20502e-84	-1.03309	0.993	1	1.1243e-79	7	EIF1
6.58685e-83	1.64554	0.968	0.672	8.04518e-79	7	S100A4
1.70597e-82	0.881291	1	0.999	2.08367e-78	7	PFN1
6.9058e-82	0.820035	1	1	8.43474e-78	7	TMSB10
2.38077e-81	1.30636	0.986	0.805	2.90787e-77	7	ANXA2
3.22552e-81	0.906911	1	1	3.93965e-77	7	ACTB
3.49006e-80	0.749255	1	1	4.26277e-76	7	PPIA.orth
1.34201e-78	1.11824	1	0.988	1.63913e-74	7	MT-CO1
2.04993e-78	1.28352	0.979	0.787	2.50379e-74	7	TXN
1.20497e-73	-1.48804	0.809	0.973	1.47175e-69	7	JUND
2.6309e-73	-1.57185	0.709	0.975	3.21338e-69	7	DUSP1
1.86839e-72	-0.649238	1	1	2.28205e-68	7	B2M
1.17416e-67	0.926099	0.996	0.973	1.43412e-63	7	S100A10
1.75443e-65	-1.8621	0.461	0.877	2.14286e-61	7	TSC22D3
4.4607e-65	0.7251	1	0.999	5.4483e-61	7	GAPDH
3.11014e-64	0.764793	0.993	0.981	3.79873e-60	7	CFL1
3.20551e-64	1.1621	0.996	0.912	3.91521e-60	7	VIM
2.15454e-63	1.44065	0.904	0.578	2.63156e-59	7	LGALS1
3.69532e-63	-1.14929	0.897	0.981	4.51346e-59	7	DDX5
5.85806e-62	1.41613	0.972	0.755	7.15504e-58	7	S100A6
2.01455e-60	1.21392	0.933	0.71	2.46057e-56	7	COTL1
3.58434e-59	-0.630197	0.989	0.999	4.37792e-55	7	CD3E
1.21012e-58	-2.70119	0.177	0.682	1.47805e-54	7	TXNIP
3.88991e-56	-1.25114	0.848	0.983	4.75114e-52	7	FOS
4.52671e-56	1.04105	0.961	0.76	5.52893e-52	7	SUB1
1.33767e-55	-1.01918	0.922	0.981	1.63383e-51	7	IL32
2.24774e-51	0.957688	0.965	0.729	2.74539e-47	7	ABRACL
9.26546e-50	0.735614	0.996	0.914	1.13168e-45	7	LSP1
1.24661e-48	-3.35308	0.273	0.678	1.52261e-44	7	TEX14
5.27609e-48	0.911921	0.961	0.833	6.44421e-44	7	MT-CYB
6.10956e-48	0.755027	0.989	0.951	7.46222e-44	7	GPX1
1.36709e-47	1.56526	0.613	0.234	1.66977e-43	7	LGALS3
2.1193e-47	-0.867402	0.961	0.992	2.58851e-43	7	ENSFCAG00000003348
2.37641e-47	-1.25105	0.72	0.911	2.90254e-43	7	CCNL1
6.582e-46	-1.23082	0.656	0.903	8.03925e-42	7	BTG1
1.05634e-45	0.60312	1	0.979	1.29021e-41	7	MT-CO2
5.84916e-45	-1.75942	0.362	0.73	7.14416e-41	7	KCNA3
1.95514e-43	0.599368	0.996	0.982	2.38801e-39	7	SLC25A6
6.11465e-43	-0.946604	0.926	0.986	7.46843e-39	7	KLF2
6.43331e-43	0.879492	0.95	0.726	7.85765e-39	7	CLIC1
4.38006e-41	-1.13486	0.606	0.881	5.3498e-37	7	PNRC1
5.31981e-41	0.793135	0.996	0.997	6.49762e-37	7	CRIP1
1.07965e-40	1.13646	0.812	0.505	1.31869e-36	7	RAN
2.9854e-40	-0.797827	0.876	0.991	3.64637e-36	7	HLA-DRA
4.8883e-40	0.70096	0.986	0.929	5.97057e-36	7	MT-ATP8
1.3804e-39	1.29357	0.649	0.287	1.68602e-35	7	SLC25A5
1.16731e-38	-0.942036	0.851	0.965	1.42575e-34	7	CD69
6.29578e-37	0.573636	0.993	0.959	7.68967e-33	7	MT-CO3
1.13692e-36	-2.13735	0.316	0.651	1.38863e-32	7	IL7R
1.32504e-36	-0.972581	0.734	0.886	1.6184e-32	7	CNBP
5.08929e-36	0.597117	0.993	0.957	6.21606e-32	7	MYL6
6.69729e-36	1.18306	0.752	0.449	8.18007e-32	7	CALM3
1.29131e-35	1.03416	0.957	0.862	1.57721e-31	7	H2AZ2
1.29966e-35	-0.904489	0.77	0.912	1.58741e-31	7	SON
1.46244e-35	-0.931565	0.805	0.939	1.78622e-31	7	TMEM123
2.38513e-35	1.08548	0.791	0.466	2.91319e-31	7	GSTP1
7.73213e-35	-0.784241	0.869	0.952	9.44402e-31	7	DLA-64.orth
1.43865e-34	0.663299	0.979	0.876	1.75717e-30	7	ARPC2
1.47255e-34	0.527758	1	0.992	1.79858e-30	7	CEP85
2.84506e-34	1.20635	0.674	0.345	3.47496e-30	7	TPM4
4.89801e-34	-1.53466	0.305	0.666	5.98243e-30	7	TMEM134
7.10405e-34	-0.55235	0.961	0.999	8.67688e-30	7	CD3D
2.08842e-33	-0.788299	0.947	0.981	2.5508e-29	7	ENSFCAG00000000629
2.64641e-33	0.618945	0.989	0.925	3.23233e-29	7	LCP1
3.05046e-33	0.908002	0.84	0.534	3.72583e-29	7	ATP5F1A
1.71907e-32	0.877197	0.865	0.56	2.09967e-28	7	PTPN18
1.9223e-32	0.724412	0.926	0.669	2.3479e-28	7	RTRAF
4.93161e-32	0.707053	0.954	0.786	6.02346e-28	7	TSPO
1.61378e-31	0.542919	0.996	0.967	1.97107e-27	7	OAZ1
3.40428e-31	-2.4127	0.191	0.537	4.15799e-27	7	KRTDAP
8.35338e-31	0.617076	0.968	0.85	1.02028e-26	7	ARPC3
1.3013e-30	0.896054	0.911	0.66	1.58941e-26	7	UCP2
2.41217e-29	-1.4613	0.348	0.654	2.94623e-25	7	RESF1
9.7791e-29	-1.22356	0.418	0.732	1.19442e-24	7	TCF7
2.05827e-28	1.47523	0.532	0.252	2.51397e-24	7	CD79A
5.5308e-28	0.810278	0.901	0.652	6.75531e-24	7	PPA1
7.77012e-28	0.646569	0.943	0.762	9.49043e-24	7	ATP6
1.10913e-27	0.876968	0.879	0.737	1.35469e-23	7	ENO1
1.27417e-27	-1.19487	0.472	0.741	1.55627e-23	7	TAGAP
2.15687e-27	0.739713	0.89	0.706	2.6344e-23	7	ATP5MC3
1.64361e-26	-0.878933	0.823	0.912	2.00751e-22	7	ENSFCAG00000047289
8.63099e-26	0.852593	0.784	0.51	1.05419e-21	7	POMP
1.04812e-25	0.684061	0.915	0.745	1.28017e-21	7	COX8A
1.42866e-25	0.803884	0.833	0.589	1.74496e-21	7	ANP32B
1.77157e-25	-0.668177	0.865	0.935	2.1638e-21	7	ITM2B
3.44617e-25	0.657349	0.911	0.696	4.20915e-21	7	CAP1
4.17699e-25	1.4438	0.543	0.275	5.10178e-21	7	BCL2A1
6.87774e-25	1.17586	0.532	0.258	8.40048e-21	7	ENSFCAG00000050389
1.3302e-24	-0.93136	0.656	0.874	1.6247e-20	7	FECA-DRB
1.81809e-24	0.613754	0.901	0.736	2.22062e-20	7	COX7A2
9.47672e-24	0.869906	0.83	0.693	1.15749e-19	7	RPS2
9.98865e-24	-0.5061	0.972	0.989	1.22001e-19	7	TLE5
1.4854e-23	0.857654	0.688	0.393	1.81426e-19	7	CLTA
1.7849e-23	0.576725	0.926	0.76	2.18007e-19	7	ARPC4
1.7873e-23	0.657424	0.911	0.704	2.183e-19	7	ARPC5
3.93196e-23	1.61627	0.713	0.508	4.8025e-19	7	HMGB2
8.72259e-23	-0.862151	0.784	0.913	1.06538e-18	7	JUNB
1.13607e-22	-1.11234	0.408	0.671	1.38759e-18	7	MCL1
1.47104e-22	-1.08879	0.621	0.806	1.79672e-18	7	CXCR4
1.88699e-22	0.598708	0.94	0.803	2.30477e-18	7	COX5B
1.91902e-22	0.634531	0.904	0.637	2.34389e-18	7	RHOG
3.76279e-22	0.848016	0.677	0.389	4.59587e-18	7	NDUFB1
3.99668e-22	-0.982223	0.45	0.717	4.88154e-18	7	YPEL3
5.83515e-22	-0.810912	0.766	0.913	7.12705e-18	7	ENSFCAG00000040474
1.24745e-21	-1.09639	0.457	0.69	1.52364e-17	7	SRRM2
1.9057e-21	0.519045	0.95	0.791	2.32762e-17	7	SLC25A3
2.48783e-21	-0.994444	0.525	0.731	3.03864e-17	7	RSRC2
6.4274e-21	0.699658	0.844	0.626	7.85043e-17	7	RPL4
9.19743e-21	0.673856	0.855	0.63	1.12337e-16	7	DBI
1.64238e-20	0.665205	0.823	0.591	2.00601e-16	7	ACTR3
7.41099e-20	0.511076	0.965	0.901	9.05179e-16	7	S100A11
8.48172e-20	-0.504083	0.936	0.972	1.03596e-15	7	PTPRC
1.14774e-19	0.729291	0.741	0.461	1.40185e-15	7	ATP5F1C
2.40667e-19	-0.866141	0.599	0.768	2.93951e-15	7	STK4
2.6307e-19	0.714571	0.879	0.715	3.21313e-15	7	NFKBIA
5.54321e-19	1.15825	0.539	0.309	6.77047e-15	7	CMTM8
1.16224e-18	-1.21131	0.493	0.663	1.41956e-14	7	GBP1-like
1.43159e-18	-0.989538	0.394	0.646	1.74854e-14	7	TSPAN13
3.56048e-18	0.590822	0.908	0.728	4.34877e-14	7	TPI1
6.33796e-18	0.775655	0.879	0.798	7.74118e-14	7	ENSFCAG00000022178
1.44007e-17	0.530813	0.915	0.748	1.75891e-13	7	PLP2
1.87124e-17	-0.640435	0.865	0.905	2.28553e-13	7	SEPTIN1
1.98457e-17	-1.30022	0.266	0.511	2.42395e-13	7	ADAM19
2.93468e-17	1.42428	0.826	0.776	3.58441e-13	7	ORTHO.250
3.76617e-17	0.622928	0.77	0.518	4.6e-13	7	CAPZA1
5.20333e-17	0.974443	0.507	0.278	6.35535e-13	7	YBX3
5.89045e-17	-1.22691	0.287	0.528	7.19459e-13	7	ADI1
8.32419e-17	-1.32375	0.287	0.515	1.01672e-12	7	UBALD2
1.39924e-16	0.782749	0.603	0.356	1.70904e-12	7	PSMA6
7.07799e-16	0.627426	0.762	0.521	8.64506e-12	7	ENSFCAG00000034803
7.64943e-16	-0.911952	0.507	0.693	9.34301e-12	7	ARAP2
7.93901e-16	0.8484	0.521	0.294	9.69671e-12	7	PSMA2
1.00057e-15	0.687901	0.716	0.474	1.2221e-11	7	NDUFB7
1.62688e-15	0.655963	0.716	0.489	1.98707e-11	7	UQCRB
1.63933e-15	-0.952926	0.404	0.617	2.00227e-11	7	EIF4A2
2.53922e-15	-0.731533	0.596	0.766	3.10141e-11	7	EPB41
2.62946e-15	-0.951243	0.45	0.634	3.21162e-11	7	PNISR
2.80507e-15	0.6935	0.748	0.567	3.42612e-11	7	MIF
2.88816e-15	0.732393	0.67	0.436	3.52759e-11	7	GLIPR2
3.26416e-15	-1.18426	0.273	0.503	3.98685e-11	7	ZNF831
3.47802e-15	0.910796	0.582	0.357	4.24806e-11	7	ENSFCAG00000053109
3.80711e-15	0.707813	0.635	0.394	4.65001e-11	7	MPST
4.91402e-15	0.534975	0.855	0.634	6.00198e-11	7	ITGB1
7.02716e-15	-0.612394	0.784	0.854	8.58297e-11	7	SARAF
1.01361e-14	-1.09791	0.316	0.535	1.23803e-10	7	MACF1
1.11629e-14	-1.04675	0.34	0.559	1.36343e-10	7	SRSF5
1.4114e-14	0.749903	0.574	0.35	1.72389e-10	7	IDH2
1.98718e-14	-1.09839	0.284	0.517	2.42714e-10	7	PMAIP1
2.44093e-14	-0.555978	0.911	0.903	2.98135e-10	7	EEF1D
2.58777e-14	-0.887039	0.564	0.689	3.1607e-10	7	PSIP1
2.63529e-14	0.621174	0.759	0.551	3.21874e-10	7	SNRPE.orth.1
2.85626e-14	0.501143	0.826	0.594	3.48864e-10	7	ARHGDIA
2.90313e-14	0.691966	0.663	0.448	3.54589e-10	7	GPR35
3.59162e-14	0.547651	0.844	0.665	4.38681e-10	7	CD44
3.89024e-14	-1.1134	0.323	0.527	4.75154e-10	7	CDC25B
5.85851e-14	0.782665	0.511	0.29	7.15558e-10	7	GSDMD
6.88968e-14	0.574745	0.975	0.943	8.41505e-10	7	HMGB1
7.12895e-14	0.585613	0.681	0.437	8.7073e-10	7	ENSFCAG00000008008
7.55853e-14	-0.836679	0.514	0.68	9.23199e-10	7	GIMAP6
8.10846e-14	-0.679404	0.695	0.776	9.90368e-10	7	SF3B5
1.09481e-13	-0.644575	0.589	0.787	1.3372e-09	7	ZFP36L1
1.36125e-13	-0.543671	0.773	0.884	1.66263e-09	7	CD37
1.75694e-13	0.616993	0.681	0.46	2.14593e-09	7	RGS19
2.20261e-13	-0.893515	0.433	0.611	2.69027e-09	7	PPP1R2
2.30043e-13	-0.561153	0.833	0.947	2.80975e-09	7	LTB
2.49916e-13	-0.906288	0.422	0.607	3.05248e-09	7	DDX3X
3.12859e-13	0.588388	0.663	0.433	3.82125e-09	7	EIF2S2
3.3965e-13	0.651657	0.553	0.325	4.14849e-09	7	NME4
3.94609e-13	-1.05922	0.294	0.504	4.81975e-09	7	CD40LG
4.50256e-13	0.536238	0.706	0.457	5.49943e-09	7	POLR1D
6.09884e-13	0.577269	0.684	0.45	7.44913e-09	7	CIB1
1.141e-12	1.16432	0.677	0.55	1.39361e-08	7	H2AZ1.orth
1.2176e-12	1.23368	0.684	0.587	1.48718e-08	7	STMN1
1.92566e-12	-0.717051	0.606	0.711	2.352e-08	7	MATR3
1.94238e-12	0.6916	0.528	0.319	2.37243e-08	7	EFHD2
2.04963e-12	0.739569	0.518	0.317	2.50342e-08	7	UFC1
2.09382e-12	0.693615	0.603	0.393	2.5574e-08	7	TALDO1
2.4518e-12	0.585171	0.684	0.459	2.99463e-08	7	TWF2
2.73727e-12	-1.10677	0.348	0.532	3.3433e-08	7	GPR183
3.1585e-12	0.545899	0.688	0.468	3.85779e-08	7	MYO1G
3.42653e-12	-0.927855	0.365	0.551	4.18516e-08	7	TAX1BP1
3.67816e-12	0.761956	0.567	0.37	4.4925e-08	7	RPA3
4.66861e-12	0.525382	0.777	0.569	5.70224e-08	7	VAMP8
5.83923e-12	-0.878834	0.387	0.567	7.13204e-08	7	SEC62
6.47628e-12	-0.669583	0.571	0.723	7.91012e-08	7	KLF6
1.09213e-11	-1.32321	0.379	0.563	1.33393e-07	7	HSD17B12
1.26306e-11	0.715092	0.656	0.477	1.5427e-07	7	DYNLL1
1.80718e-11	0.659586	0.557	0.355	2.20728e-07	7	AP2S1
2.01786e-11	-0.901059	0.734	0.774	2.46462e-07	7	FGL2
6.25485e-11	-0.727262	0.429	0.604	7.63967e-07	7	SYNGR2
1.01963e-10	-0.619088	0.638	0.739	1.24537e-06	7	JAK1
1.39269e-10	-0.664525	0.493	0.649	1.70103e-06	7	ORTHO.332
1.73908e-10	-0.585114	0.574	0.701	2.12411e-06	7	ATP6V1G1
3.20588e-10	0.598497	0.56	0.361	3.91566e-06	7	CAPN2
4.6611e-10	0.639263	0.532	0.35	5.69307e-06	7	PSMB6
6.24272e-10	-0.784938	0.387	0.551	7.62485e-06	7	PTP4A1
7.70002e-10	0.508707	0.674	0.486	9.4048e-06	7	WDR1
9.73752e-10	-0.853943	0.426	0.585	1.18934e-05	7	ENSFCAG00000052906
1.30511e-09	-0.792495	0.631	0.71	1.59406e-05	7	HSP90B1
1.3579e-09	-0.874234	0.376	0.53	1.65854e-05	7	LBH
1.92181e-09	-0.810217	0.39	0.543	2.3473e-05	7	CE3H16orf54
2.44964e-09	-0.592902	0.507	0.654	2.99198e-05	7	RNF167
2.45389e-09	0.597959	0.681	0.538	2.99718e-05	7	SNRPG.orth.1
2.69342e-09	-0.880543	0.348	0.506	3.28975e-05	7	DNAJC25
4.76448e-09	-0.635947	0.652	0.715	5.81933e-05	7	CD28
5.0304e-09	-0.660465	0.472	0.612	6.14413e-05	7	TMEM14C
5.96104e-09	-0.674334	0.426	0.58	7.28082e-05	7	ENSFCAG00000027242
6.43551e-09	-0.556854	0.791	0.805	7.86033e-05	7	TRA2B
8.22849e-09	-0.665241	0.472	0.612	0.000100503	7	LAT
9.87775e-09	-0.782832	0.429	0.559	0.000120647	7	COPZ1
2.68644e-08	-0.78355	0.454	0.579	0.000328121	7	RSRC1
4.42445e-08	-0.647482	0.507	0.62	0.000540403	7	ATP6V0C
5.57707e-08	-0.706044	0.376	0.52	0.000681184	7	SCAMP2
7.42994e-08	-0.699997	0.553	0.628	0.000907493	7	ARGLU1
7.46951e-08	0.520536	0.543	0.386	0.000912326	7	FAM89B
8.24768e-08	-0.629172	0.401	0.552	0.00100737	7	PSAP
1.06353e-07	-0.739023	0.376	0.518	0.001299	7	TGIF1
1.07832e-07	-0.604015	0.543	0.659	0.00131706	7	ZFP36L2
1.28345e-07	-0.67834	0.401	0.534	0.00156761	7	ENSFCAG00000007737
1.72261e-07	-0.711252	0.358	0.503	0.002104	7	ANKRD12
1.76551e-07	-0.765559	0.376	0.501	0.0021564	7	KLHL3
1.8027e-07	-0.532593	0.61	0.693	0.00220182	7	TERF2IP
1.86568e-07	-0.602744	0.557	0.65	0.00227874	7	DENND6A
2.0602e-07	-0.611602	0.532	0.617	0.00251633	7	SF3B1
4.42505e-07	-0.563019	0.617	0.68	0.00540475	7	EVL
5.07448e-07	-0.597634	0.475	0.586	0.00619796	7	MBNL1
5.10659e-07	-0.517573	0.504	0.641	0.00623719	7	PDCD4
7.45225e-07	-0.527172	0.475	0.604	0.00910218	7	ORTHO.151
7.58064e-07	-0.614369	0.489	0.588	0.009259	7	SP100
9.06884e-07	-0.590703	0.404	0.535	0.0110767	7	CE3H7orf50
1.32776e-06	-0.665263	0.475	0.573	0.0162173	7	SRSF7
1.38623e-06	-0.611237	0.55	0.627	0.0169314	7	GIMAP5
1.63507e-06	-0.545811	0.5	0.611	0.0199707	7	TMEM156
1.73072e-06	-0.52449	0.535	0.636	0.021139	7	STK17B
5.20755e-06	-0.573353	0.493	0.594	0.063605	7	ARHGAP15
5.27544e-06	-0.630538	0.66	0.69	0.0644342	7	SELL
5.3036e-06	-0.575632	0.39	0.512	0.0647781	7	SNX3
6.54909e-06	-0.561397	0.603	0.694	0.0799905	7	BTG2
7.30097e-06	-0.666009	0.443	0.543	0.0891741	7	AZIN1
1.0432e-05	-0.542326	0.507	0.592	0.127417	7	NUCB1
1.86886e-05	-0.567081	0.411	0.521	0.228263	7	SRSF11
1.89317e-05	-0.53743	0.525	0.597	0.231232	7	EIF1B
2.16644e-05	-0.576653	0.44	0.537	0.264609	7	CELF2
2.22581e-05	-0.5746	0.408	0.518	0.271861	7	MOB3A
6.49377e-05	0.744536	0.766	0.706	0.793149	7	TUBB
6.64479e-05	-0.57489	0.436	0.532	0.811595	7	STAT1
8.52167e-05	-0.56406	0.819	0.771	1	7	HSPA5
9.40258e-05	-0.552725	0.457	0.538	1	7	ADD3
0.00018011	-0.534808	0.461	0.537	1	7	ITGB7
0.000308708	-0.556385	0.436	0.507	1	7	CA1H1orf35
0.000646119	-0.535434	0.496	0.561	1	7	ITGA4
0.000749076	-0.501199	0.5	0.557	1	7	RIPOR2
0.00193334	-0.52523	0.465	0.507	1	7	OPTN
1.14531e-58	1.8647	0.605	0.201	1.39889e-54	8	CISH
4.8664e-44	1.12852	0.926	0.61	5.94382e-40	8	IL7R
2.56706e-41	1.40305	0.827	0.494	3.1354e-37	8	KRTDAP
6.70453e-39	1.32236	0.672	0.306	8.18892e-35	8	BHLHE40
9.25121e-39	1.17577	0.812	0.463	1.12994e-34	8	TRAT1
6.55263e-25	0.721599	0.827	0.553	8.00339e-21	8	CD164
5.34729e-20	0.637068	0.985	0.937	6.53119e-16	8	LTB
1.80186e-18	0.753087	0.841	0.64	2.20079e-14	8	GBP1-like
9.80306e-18	0.838834	0.727	0.486	1.19735e-13	8	UBALD2
2.74547e-16	0.796753	0.76	0.548	3.35332e-12	8	RORA
1.45585e-15	0.895695	0.546	0.328	1.77818e-11	8	PIM1
3.07503e-15	-0.57755	0.993	0.996	3.75584e-11	8	ACTG1
1.18954e-12	-0.695102	0.867	0.907	1.4529e-08	8	JUNB
8.03654e-11	-1.22361	0.613	0.696	9.81584e-07	8	S100A4
9.09169e-11	-0.643454	0.62	0.742	1.11046e-06	8	SAMHD1
1.89261e-10	-0.666438	0.609	0.732	2.31163e-06	8	COTL1
2.57162e-10	-0.663615	0.701	0.779	3.14098e-06	8	ZFP36L1
1.17924e-09	-0.882276	0.343	0.505	1.44032e-05	8	ITGB2
3.70181e-09	-0.700674	0.517	0.657	4.5214e-05	8	ITGB1
4.70277e-09	0.537509	0.661	0.473	5.74397e-05	8	TNFRSF18
1.081e-08	-0.726274	0.749	0.797	0.000132033	8	CXCR4
2.05116e-08	-0.68785	0.402	0.56	0.000250529	8	TUBA4A
2.8379e-08	0.535653	0.587	0.418	0.000346621	8	MCUB
6.63019e-08	-0.696626	0.546	0.669	0.000809811	8	IER2
1.42211e-07	0.510542	0.605	0.443	0.00173696	8	FLT3LG
4.15445e-07	-0.550367	0.775	0.82	0.00507424	8	ANXA2
1.08322e-06	0.552002	0.642	0.544	0.0132304	8	COPZ1
1.12445e-06	0.525476	0.52	0.38	0.013734	8	ENSFCAG00000036874
0.000102488	-0.758687	0.454	0.525	1	8	HMGB2
0.00236444	-1.0646	0.546	0.551	1	8	HSD17B12
5.76336e-108	2.89658	0.978	0.455	7.03936e-104	9	RGS2
6.90344e-33	1.1457	0.962	0.787	8.43187e-29	9	CXCR4
1.77323e-24	0.790992	0.956	0.903	2.16582e-20	9	JUNB
2.03704e-23	1.18746	0.769	0.445	2.48804e-19	9	DUSP2
5.95759e-23	0.8951	0.918	0.768	7.2766e-19	9	ZFP36L1
1.33311e-19	-1.71831	0.33	0.642	1.62826e-15	9	IL7R
2.30053e-15	0.538709	0.967	0.929	2.80986e-11	9	TMEM123
7.75895e-12	-2.1123	0.511	0.658	9.47678e-08	9	TEX14
3.36189e-10	1.08382	0.577	0.384	4.10621e-06	9	PHLDA2
3.27305e-09	0.748643	0.615	0.43	3.9977e-05	9	TNFAIP3
2.56524e-08	0.704743	0.56	0.367	0.000313318	9	UHRF2
2.75391e-08	0.716181	0.648	0.489	0.000336362	9	DNAJC25
1.46599e-07	-0.771294	0.643	0.777	0.00179056	9	FGL2
1.52263e-07	0.720669	0.593	0.427	0.00185974	9	CD27
5.33934e-06	-0.673938	0.516	0.658	0.0652147	9	GBP1-like
6.46899e-06	0.559063	0.901	0.848	0.0790122	9	TSC22D3
8.40885e-06	0.711113	0.527	0.387	0.102706	9	POLR1H
2.60623e-05	0.5207	0.626	0.496	0.318324	9	PMAIP1
2.94233e-05	-0.689849	0.44	0.576	0.359376	9	CD164
6.11807e-05	-0.583395	0.407	0.555	0.747261	9	SEC61B
6.36436e-05	-0.57564	0.516	0.655	0.777343	9	TXNIP
6.7281e-05	0.546833	0.643	0.546	0.82177	9	TUBA4A
6.9077e-05	0.728835	0.527	0.409	0.843706	9	PDE4B
7.75528e-05	-0.516998	0.407	0.568	0.947229	9	RORA
9.63728e-05	0.572691	0.588	0.455	1	9	SLA
0.000250189	-0.531647	0.434	0.556	1	9	COPZ1
0.000440442	0.553963	0.544	0.43	1	9	MAPRE2
0.00107017	-0.677639	0.418	0.519	1	9	KRTDAP
0.00294072	0.507713	0.544	0.473	1	9	CTSC
0	5.90444	0.862	0.035	0	10	GZMB
2.53915e-295	5.56812	0.836	0.038	3.10132e-291	10	NKG7
1.26388e-273	5.50371	0.569	0.014	1.54371e-269	10	CMA1
1.61112e-243	4.82252	0.741	0.036	1.96783e-239	10	CD8B
2.54816e-228	5.01041	0.828	0.055	3.11232e-224	10	CD8A
5.99098e-121	4.53103	0.552	0.045	7.31738e-117	10	GZMA
1.38266e-85	3.68231	0.793	0.159	1.68878e-81	10	CTSW
2.79816e-61	2.79568	0.672	0.138	3.41768e-57	10	TRG
1.3273e-59	2.9126	0.793	0.226	1.62116e-55	10	CD7
1.96916e-49	2.48014	0.733	0.201	2.40513e-45	10	IFI27L2
2.94292e-47	2.92955	0.517	0.103	3.59448e-43	10	CST7
3.35569e-44	2.2353	0.759	0.241	4.09864e-40	10	SERPINB9
2.03918e-32	0.859727	1	0.979	2.49066e-28	10	PPDPF
5.21075e-25	-0.531394	1	1	6.3644e-21	10	EEF1A1.orth
7.18032e-24	0.637629	1	0.999	8.77004e-20	10	GAPDH
4.32878e-23	1.38934	0.828	0.453	5.28717e-19	10	GUK1
3.58372e-22	0.74409	1	0.995	4.37715e-18	10	CD52
7.99717e-22	1.58147	0.552	0.195	9.76775e-18	10	CXCR3
8.27069e-22	1.19865	0.922	0.661	1.01018e-17	10	PPA1
4.49527e-21	-2.89611	0.086	0.553	5.49052e-17	10	CD4
9.79735e-21	-1.74627	0.371	0.744	1.19665e-16	10	SAMHD1
4.94312e-20	0.878056	1	0.929	6.03752e-16	10	CORO1A
1.38975e-19	0.588464	1	0.982	1.69744e-15	10	RAC2
8.73649e-19	0.817035	0.966	0.928	1.06707e-14	10	LCP1
1.15893e-18	0.697128	1	0.992	1.41551e-14	10	CEP85
1.33577e-18	-3.10781	0.095	0.526	1.63151e-14	10	KRTDAP
2.86636e-18	1.34927	0.612	0.248	3.50098e-14	10	LGALS3
3.34145e-18	-0.500346	1	1	4.08124e-14	10	ENSFCAG00000041947
1.17175e-17	0.587594	1	0.975	1.43118e-13	10	PTPRCAP
4.73239e-17	-2.76149	0.095	0.501	5.78014e-13	10	CD40LG
1.61787e-16	0.766266	0.974	0.854	1.97607e-12	10	ARPC3
6.5095e-16	1.63524	0.543	0.246	7.95071e-12	10	ID2
1.08148e-15	0.728638	0.983	0.908	1.32092e-11	10	CLEC2D
1.58954e-15	0.729198	1	0.996	1.94146e-11	10	ACTG1
2.42178e-15	-1.62427	0.276	0.639	2.95796e-11	10	TSPAN13
2.91636e-15	0.949187	0.94	0.719	3.56204e-11	10	COTL1
3.90579e-15	1.02986	0.871	0.686	4.77053e-11	10	S100A4
4.59026e-15	-1.40154	0.405	0.72	5.60654e-11	10	TCF7
6.94124e-15	0.96953	0.897	0.591	8.47803e-11	10	LGALS1
1.1724e-14	-0.566587	1	0.999	1.43197e-10	10	EIF1
1.58752e-14	-0.706979	0.931	0.991	1.939e-10	10	ENSFCAG00000003348
2.2348e-14	-0.541087	0.983	0.998	2.72958e-10	10	RPS21
3.53801e-14	-0.862421	0.802	0.934	4.32132e-10	10	TMEM123
3.63181e-14	0.855094	0.853	0.599	4.43589e-10	10	ACTR3
6.50318e-14	0.53603	1	0.999	7.94298e-10	10	PFN1
9.74533e-14	-1.26944	0.397	0.72	1.1903e-09	10	CD28
1.43446e-13	0.723045	0.905	0.744	1.75205e-09	10	RAP1B
1.51974e-12	0.706505	0.991	0.88	1.85621e-08	10	ARPC2
2.87142e-12	0.973793	0.716	0.444	3.50716e-08	10	GLIPR2
1.12547e-11	0.547067	1	0.983	1.37465e-07	10	HLA-DRA
1.39542e-11	1.11276	0.586	0.303	1.70437e-07	10	FYN
1.79795e-11	-1.59006	0.224	0.534	2.19602e-07	10	PITPNA
1.81715e-11	1.17928	0.534	0.267	2.21947e-07	10	PRDX5
3.22437e-11	-1.20607	0.44	0.688	3.93825e-07	10	PSIP1
3.79391e-11	0.732153	0.922	0.735	4.63389e-07	10	CLIC1
3.85857e-11	1.21799	0.56	0.298	4.71286e-07	10	ARRB2
4.45996e-11	0.627884	0.991	0.988	5.4474e-07	10	MT-CO1
7.8035e-11	0.518612	1	1	9.53119e-07	10	ACTB
8.4489e-11	-1.15983	0.379	0.65	1.03195e-06	10	TMEM134
9.87419e-11	-1.00671	0.517	0.781	1.20603e-06	10	ZFP36L1
1.25192e-10	-0.780985	0.724	0.903	1.52909e-06	10	CCNL1
1.45891e-10	0.850764	0.819	0.609	1.78192e-06	10	HOPX
3.80593e-10	0.995653	0.586	0.316	4.64856e-06	10	CMTM8
4.3808e-10	0.903151	0.707	0.471	5.35071e-06	10	SASH3
5.73697e-10	-0.58077	0.957	0.977	7.00714e-06	10	DDX5
6.13683e-10	1.05307	0.552	0.297	7.49553e-06	10	FHL2
1.13467e-09	0.67358	0.905	0.734	1.38589e-05	10	NDUFA4
1.16792e-09	0.522442	0.948	0.918	1.4265e-05	10	LSP1
1.38825e-09	1.07188	0.595	0.358	1.69561e-05	10	IDH2
1.42144e-09	1.06413	0.526	0.282	1.73614e-05	10	PRDX6
2.28013e-09	0.707642	0.836	0.666	2.78495e-05	10	OSTF1
2.4024e-09	1.11165	0.681	0.453	2.93429e-05	10	DUSP2
2.54565e-09	0.552156	0.94	0.796	3.10925e-05	10	TXN
3.59342e-09	-0.967111	0.526	0.729	4.389e-05	10	CD5
5.12078e-09	0.925943	0.578	0.327	6.25452e-05	10	ENSFCAG00000028753
1.05403e-08	0.564635	0.862	0.724	0.00012874	10	LCK
1.10665e-08	0.764843	0.793	0.6	0.000135167	10	CD2
1.1249e-08	0.849938	0.69	0.48	0.000137396	10	GRP
1.20945e-08	-0.522072	0.931	0.978	0.000147722	10	IL32
1.43519e-08	0.534013	0.922	0.864	0.000175294	10	EZR
1.53057e-08	0.567271	0.888	0.74	0.000186944	10	CAPZB
2.30488e-08	-0.989038	0.5	0.693	0.000281518	10	SELL
2.32516e-08	0.73853	0.784	0.582	0.000283995	10	HCST
2.49194e-08	0.807246	0.698	0.467	0.000304365	10	TWF2
4.01788e-08	0.738772	0.845	0.707	0.000490743	10	CAP1
5.69866e-08	0.622425	0.759	0.496	0.000696035	10	CA1H1orf35
9.55065e-08	-0.548447	0.879	0.965	0.00116652	10	JUND
9.69426e-08	0.782515	0.707	0.507	0.00118406	10	CYBA
1.05273e-07	0.779613	0.664	0.421	0.00128581	10	TAPBPL
1.08727e-07	0.67213	0.707	0.481	0.00132799	10	GSTP1
1.16972e-07	0.737735	0.905	0.867	0.0014287	10	H2AZ2
1.34659e-07	0.778001	0.603	0.37	0.00164472	10	ORTHO.242
1.41606e-07	-0.54939	0.819	0.905	0.00172958	10	SON
1.53283e-07	-1.7513	0.466	0.657	0.00187219	10	TEX14
1.64249e-07	-0.724236	0.629	0.759	0.00200614	10	EPB41
1.8535e-07	-1.06024	0.284	0.527	0.00226386	10	MACF1
2.07994e-07	0.684517	0.672	0.44	0.00254044	10	ST3GAL4
2.15365e-07	0.728828	0.776	0.614	0.00263047	10	SPN
2.35191e-07	0.876669	0.595	0.373	0.00287262	10	SH3BP1
3.28132e-07	-0.525462	0.862	0.905	0.0040078	10	EEF1D
4.34046e-07	0.720181	0.664	0.474	0.00530144	10	ATP5F1C
5.25362e-07	0.740538	0.595	0.376	0.00641678	10	SRSF9
5.30949e-07	-0.836476	0.466	0.659	0.00648501	10	MCL1
5.95229e-07	0.632737	0.716	0.549	0.00727013	10	ATP5F1A
6.47031e-07	0.534674	0.922	0.768	0.00790284	10	FGL2
8.87827e-07	-1.32808	0.345	0.557	0.0108439	10	HSD17B12
1.24012e-06	0.50851	0.914	0.814	0.0151468	10	ANXA2
1.316e-06	-1.15725	0.388	0.575	0.0160736	10	CD164
1.33336e-06	-0.678819	0.862	0.942	0.0162856	10	LTB
1.41883e-06	0.80169	0.578	0.382	0.0173296	10	SH2D1A
1.67573e-06	0.556359	0.966	0.902	0.0204673	10	ENSFCAG00000040474
1.92902e-06	0.780615	0.552	0.35	0.0235611	10	MYD88
1.95571e-06	0.828013	0.552	0.359	0.023887	10	ZGPAT
2.41235e-06	0.775949	0.552	0.356	0.0294645	10	PSMB6
2.58659e-06	0.766033	0.647	0.464	0.0315926	10	CCDC85B
3.8003e-06	-1.03327	0.448	0.634	0.0464169	10	IL7R
4.35856e-06	-0.515237	0.862	0.888	0.0532354	10	KRTCAP2
4.71086e-06	1.00686	0.828	0.778	0.0575384	10	ORTHO.250
4.72707e-06	0.596709	0.698	0.529	0.0577365	10	CAPZA1
5.08896e-06	-1.01757	0.31	0.501	0.0621565	10	ADAM19
6.2415e-06	0.527021	0.836	0.714	0.0762337	10	ARPC5
7.75346e-06	0.598878	0.69	0.511	0.0947007	10	NDUFB11
8.68722e-06	-0.844071	0.379	0.572	0.106106	10	SRSF7
9.35791e-06	-0.869176	0.388	0.574	0.114298	10	REXO2
1.60623e-05	-0.560871	0.621	0.761	0.196185	10	STK4
2.01089e-05	0.660382	0.526	0.335	0.245611	10	PSME2
2.87895e-05	0.598006	0.647	0.477	0.351634	10	MYO1G
3.21833e-05	0.610049	0.586	0.401	0.393087	10	TALDO1
4.00225e-05	0.534824	0.681	0.493	0.488835	10	WDR1
4.36418e-05	0.689886	0.595	0.431	0.533041	10	ADGRE5
4.45377e-05	0.59288	0.612	0.458	0.543984	10	GPR35
4.64118e-05	0.515052	0.69	0.505	0.566874	10	PPP1R18
4.77143e-05	0.589235	0.517	0.325	0.582782	10	UFC1
5.37252e-05	-0.507146	0.767	0.866	0.656199	10	PNRC1
8.60733e-05	-0.70165	0.534	0.652	1	10	TXNIP
9.74433e-05	0.636706	0.56	0.402	1	10	RAB27A
0.000105674	0.604284	0.603	0.446	1	10	POLR3GL
0.000105741	0.63031	0.784	0.658	1	10	IER2
0.000110598	-0.793041	0.328	0.505	1	10	UBALD2
0.000120022	-0.573198	0.422	0.6	1	10	DDX3X
0.000154439	0.517673	0.638	0.479	1	10	BIN2
0.000166381	0.553005	0.603	0.432	1	10	SLBP
0.000176429	-0.672129	0.414	0.575	1	10	RSRC1
0.000184437	0.546372	0.638	0.502	1	10	PPP1R12A
0.000189299	-0.664112	0.5	0.638	1	10	RESF1
0.000206282	-0.531587	0.629	0.722	1	10	EIF4B
0.000216287	0.594858	0.5	0.334	1	10	ENSFCAG00000033932
0.00022998	0.551769	0.595	0.448	1	10	ENSFCAG00000008008
0.000358032	0.54627	0.552	0.396	1	10	RAB11B
0.000364102	-0.729075	0.379	0.52	1	10	CAMK4
0.000366061	0.587547	0.526	0.363	1	10	PSMA3
0.000412929	-0.665338	0.353	0.515	1	10	SCAMP2
0.000588019	0.550017	0.56	0.397	1	10	PTMS
0.000630472	-0.680019	0.345	0.5	1	10	DNAJC25
0.000864606	0.517289	0.552	0.397	1	10	PDCD6
0.000882342	0.548019	0.655	0.514	1	10	AUP1
0.00134717	-0.524868	0.5	0.627	1	10	ARGLU1
0.00181247	0.500656	0.552	0.418	1	10	ELOC
0.00244158	0.530286	0.526	0.404	1	10	NDUFB1
0.00279595	-0.539488	0.638	0.707	1	10	HSP90B1
0.00339346	-0.534171	0.457	0.567	1	10	CAST
0.00403555	-0.671982	0.431	0.523	1	10	LBH
0.00478492	0.517289	0.552	0.433	1	10	CANT1
0.0058106	-0.541838	0.405	0.52	1	10	CMAH
0.0067376	0.5073	0.509	0.389	1	10	TSTD1
0.00748797	0.504528	0.534	0.438	1	10	LAMP1
0.00992764	-0.529224	0.759	0.752	1	10	ANXA1
0	7.91512	0.943	0.012	0	11	TRDC
0	7.17565	0.886	0.012	0	11	SCART1
0	8.72667	0.857	0.003	0	11	ENSFCAG00000046002
0	6.80684	0.857	0.009	0	11	KLRF1
0	7.95884	0.714	0.004	0	11	CITED4
2.80928e-212	6.65628	0.543	0.006	3.43126e-208	11	GNG13
1.26927e-170	6.22188	0.543	0.009	1.55029e-166	11	BLK
3.19352e-165	5.70886	0.971	0.037	3.90057e-161	11	KLRB1
9.39889e-163	5.68966	0.686	0.016	1.14798e-158	11	CEND1
1.11812e-83	5.09755	0.514	0.019	1.36568e-79	11	IL26
1.14673e-57	3.88705	0.771	0.07	1.40061e-53	11	PLBD1
2.1716e-57	3.90226	0.8	0.076	2.65239e-53	11	JAML
2.9792e-53	3.89763	1	0.145	3.6388e-49	11	TRG
1.57757e-39	3.07808	0.686	0.075	1.92684e-35	11	SYTL3
2.93001e-34	3.47127	0.657	0.084	3.57871e-30	11	FABP5
5.23458e-34	3.53563	0.6	0.071	6.39352e-30	11	SERPINB1
1.18474e-28	3.12595	0.571	0.072	1.44704e-24	11	HMGN3
5.24671e-28	2.70509	0.571	0.072	6.40833e-24	11	CD8A
2.61698e-26	2.69999	0.943	0.248	3.19638e-22	11	ID2
5.71755e-25	2.85237	0.914	0.265	6.98341e-21	11	CD79A
5.10159e-24	2.24765	0.943	0.252	6.23109e-20	11	LGALS3
4.6955e-22	2.89995	0.514	0.075	5.73508e-18	11	ANXA5
4.15647e-20	2.3784	0.771	0.189	5.07672e-16	11	ELK3
1.51994e-19	2.3934	0.629	0.12	1.85646e-15	11	TIMP1
1.90571e-19	-2.8921	0.286	0.985	2.32763e-15	11	ENSFCAG00000053793
3.52319e-19	2.89036	0.543	0.093	4.30323e-15	11	IFNGR1
2.83857e-17	2.18756	0.971	0.567	3.46703e-13	11	CD164
5.0476e-17	1.8959	0.971	0.458	6.16514e-13	11	GPR35
1.041e-16	2.46699	0.543	0.106	1.27148e-12	11	PSAT1
1.16497e-16	1.62711	1	0.916	1.42289e-12	11	VIM
6.58737e-16	2.10086	0.686	0.171	8.04582e-12	11	FUT7
8.79666e-16	2.22589	0.743	0.211	1.07442e-11	11	IFI27L2
5.31316e-15	2.20023	0.857	0.368	6.48949e-11	11	ENSFCAG00000053109
1.45994e-14	-2.13919	0.514	0.934	1.78317e-10	11	TMEM123
2.52109e-14	1.4966	1	0.688	3.07926e-10	11	S100A4
1.22016e-13	-4.55167	0.029	0.717	1.49031e-09	11	CD28
1.43048e-13	1.54459	0.971	0.596	1.74719e-09	11	LGALS1
1.98806e-13	-0.855297	1	1	2.42822e-09	11	RPL13
4.34052e-13	1.0253	1	0.93	5.30151e-09	11	ITM2B
7.18633e-13	-3.62259	0.057	0.729	8.77738e-09	11	CD5
8.72168e-13	-2.7858	0.114	0.775	1.06527e-08	11	IDO1
1.65395e-12	1.78069	0.743	0.248	2.02013e-08	11	SH2D2A
3.86443e-11	1.24848	1	0.94	4.72002e-07	11	LTB
4.15029e-11	0.730567	1	0.999	5.06916e-07	11	GAPDH
7.03823e-11	1.93744	0.543	0.148	8.59649e-07	11	RUNX2
8.96575e-11	1.54043	0.743	0.255	1.09508e-06	11	IRF5
1.70751e-10	1.61762	0.8	0.315	2.08555e-06	11	CAT
2.41451e-10	-0.600045	1	1	2.94908e-06	11	ELOA
3.23497e-10	0.621348	1	1	3.95119e-06	11	TMSB10
4.61311e-10	1.12898	0.943	0.816	5.63445e-06	11	ANXA2
5.15646e-10	2.09053	0.514	0.151	6.29809e-06	11	ST6GALNAC4
5.26507e-10	-2.22217	0.2	0.732	6.43076e-06	11	LCK
7.33271e-10	-0.948844	0.971	0.988	8.95617e-06	11	TLE5
8.99444e-10	1.33786	0.914	0.675	1.09858e-05	11	UCP2
1.43062e-09	2.11754	0.514	0.156	1.74735e-05	11	AQP3
2.98476e-09	-0.707358	1	1	3.64558e-05	11	RPS11
3.78323e-09	-3.13556	0.086	0.609	4.62084e-05	11	CD2
4.27463e-09	-2.46506	0.2	0.685	5.22104e-05	11	PSIP1
4.37775e-09	0.777513	1	0.973	5.34698e-05	11	ARHGDIB
6.29326e-09	-0.530752	1	1	7.68659e-05	11	UBA52
7.67474e-09	1.58828	0.686	0.274	9.37393e-05	11	TNFRSF25
1.02562e-08	-3.95217	0.029	0.545	0.000125269	11	CD4
1.11349e-08	1.21445	0.943	0.642	0.000136001	11	DBI
1.12161e-08	0.848916	0.971	0.931	0.000136993	11	CD81
1.20429e-08	1.26291	0.886	0.549	0.000147092	11	HERPUD1
1.3278e-08	1.52174	0.714	0.305	0.000162178	11	PTPN7
1.35578e-08	-0.596379	1	1	0.000165595	11	RPL6
1.55662e-08	1.2501	0.857	0.398	0.000190125	11	REEP5
1.59974e-08	0.881825	1	0.798	0.000195393	11	TXN
1.84453e-08	-0.606735	1	1	0.000225291	11	ENSFCAG00000041947
2.03834e-08	1.17338	0.971	0.723	0.000248963	11	NFKBIA
2.49419e-08	1.71492	0.6	0.217	0.00030464	11	SGK1
2.5348e-08	1.57907	0.571	0.193	0.000309601	11	MFF
2.72235e-08	1.74568	0.514	0.165	0.000332507	11	ORAI2
3.10597e-08	0.764817	1	0.96	0.000379363	11	MT-CO3
3.54965e-08	-2.14727	0.286	0.715	0.000433555	11	TCF7
4.89662e-08	1.57802	0.571	0.197	0.000598073	11	ENSFCAG00000051371
5.56402e-08	0.812547	0.971	0.828	0.000679589	11	SELENOW
6.97152e-08	0.791534	1	0.929	0.000851502	11	LCP1
7.48076e-08	1.92978	0.6	0.252	0.0009137	11	SERPINB9
7.54238e-08	1.27456	0.714	0.301	0.000921227	11	RGS1
7.7786e-08	1.02171	0.943	0.505	0.000950078	11	TNFAIP8
7.84433e-08	0.673122	1	0.98	0.000958106	11	MT-CO2
8.34321e-08	1.08762	0.943	0.675	0.00101904	11	CD44
8.34948e-08	-0.509331	1	1	0.00101981	11	ENSFCAG00000023243
8.48687e-08	-0.544408	1	1	0.00103659	11	RPS15A
8.95978e-08	-2.84722	0.114	0.579	0.00109435	11	ENSFCAG00000052906
9.48323e-08	0.820927	1	0.997	0.00115828	11	CRIP1
1.06529e-07	1.34527	0.8	0.432	0.00130115	11	ADGRE5
2.43565e-07	-1.13872	0.743	0.905	0.0029749	11	EEF1D
2.73618e-07	-0.556146	1	1	0.00334197	11	RPL8
2.83388e-07	0.813055	1	0.825	0.0034613	11	TRBC2
3.56344e-07	1.41837	0.743	0.396	0.00435239	11	SLC2A3
5.43724e-07	1.06726	0.857	0.572	0.00664105	11	CMTM6
7.11378e-07	-0.912998	0.857	0.978	0.00868877	11	IL32
7.76254e-07	-1.74266	0.257	0.684	0.00948117	11	ARAP2
8.02223e-07	-1.94775	0.229	0.637	0.00979835	11	RESF1
9.55371e-07	-0.500205	1	1	0.0116689	11	RPS5
1.01905e-06	-0.569809	1	0.996	0.0124467	11	RPS3
1.07307e-06	1.18124	0.714	0.335	0.0131065	11	ENSFCAG00000033932
1.0872e-06	-0.905523	0.943	0.983	0.0132791	11	KLF2
1.19963e-06	0.556992	0.971	0.975	0.0146522	11	S100A10
1.20593e-06	0.908499	0.743	0.32	0.0147293	11	CMTM8
1.34324e-06	0.880732	0.943	0.648	0.0164064	11	SOD1
1.38749e-06	-0.622735	1	0.995	0.0169469	11	RPS17
1.43417e-06	1.12268	0.771	0.411	0.017517	11	PDE4B
1.68626e-06	1.11335	0.6	0.238	0.020596	11	CD7
1.71002e-06	1.00667	0.829	0.483	0.0208862	11	GRP
1.82967e-06	-2.06579	0.171	0.596	0.0223476	11	STMN1
1.90458e-06	-3.2033	0.114	0.518	0.0232625	11	KRTDAP
2.05632e-06	1.44788	0.514	0.192	0.0251158	11	ATP1B3
2.09812e-06	-1.1453	0.6	0.859	0.0256264	11	LY6E
2.43531e-06	0.771621	0.943	0.737	0.0297449	11	NDUFA4
2.74652e-06	0.813034	0.943	0.668	0.033546	11	OSTF1
3.20926e-06	0.656569	1	0.767	0.0391979	11	S100A6
4.2064e-06	1.33081	0.543	0.216	0.051377	11	ENSFCAG00000051597
4.39911e-06	0.735444	0.971	0.681	0.0537308	11	CAPG
4.77661e-06	-0.582395	1	0.999	0.0583415	11	EIF1
4.91168e-06	1.41526	0.514	0.206	0.0599912	11	LMNA
5.43231e-06	1.22297	0.686	0.326	0.0663503	11	BHLHE40
7.56762e-06	1.0376	0.829	0.486	0.0924309	11	DYNLL1
8.38896e-06	-0.772943	0.971	0.976	0.102463	11	DDX5
8.49642e-06	0.824899	0.914	0.841	0.103775	11	MT-CYB
1.09493e-05	0.676085	0.943	0.739	0.133735	11	CLIC1
1.15813e-05	0.848893	0.8	0.402	0.141454	11	KHDRBS3
1.30968e-05	0.699855	0.914	0.773	0.159965	11	HSPA5
1.31085e-05	-1.74044	0.343	0.655	0.160107	11	GBP1-like
1.31513e-05	-0.521367	1	0.994	0.16063	11	RPS16
1.44939e-05	-1.64832	0.2	0.609	0.177028	11	IFI6
1.5376e-05	0.532994	1	0.975	0.187803	11	PTPRCAP
1.65003e-05	0.845486	0.943	0.77	0.201535	11	FGL2
1.66146e-05	-1.38989	0.429	0.709	0.202931	11	KCNA3
1.77229e-05	-0.57914	0.971	0.997	0.216468	11	RPL17
1.86844e-05	-1.52435	0.343	0.645	0.228212	11	TMEM134
2.08851e-05	1.20396	0.657	0.337	0.255091	11	MT-ND4
2.11547e-05	0.78369	0.943	0.788	0.258384	11	PDIA3
2.44314e-05	0.912735	0.8	0.546	0.298405	11	SEC61B
2.62498e-05	1.21485	0.629	0.317	0.320616	11	GLIPR1
2.83737e-05	-0.806176	0.943	0.963	0.346556	11	JUND
3.33164e-05	1.25708	0.514	0.219	0.406926	11	ATP2B4
3.41835e-05	0.597744	0.943	0.865	0.417517	11	EZR
3.62996e-05	0.827009	1	0.988	0.443363	11	MT-CO1
4.16237e-05	-0.629107	0.971	0.974	0.508392	11	RACK1
4.45678e-05	0.854125	0.857	0.602	0.544351	11	ZAP70
4.88337e-05	0.866438	0.886	0.585	0.596454	11	HCST
5.18988e-05	0.890558	0.8	0.53	0.633892	11	ITGB7
5.54877e-05	0.547921	1	0.879	0.677727	11	CD99
6.16352e-05	0.799675	0.829	0.5	0.752813	11	CA1H1orf35
6.29871e-05	0.831232	0.8	0.448	0.769325	11	POLR3GL
6.59389e-05	0.657554	0.943	0.627	0.805377	11	IL7R
6.91067e-05	1.3495	0.6	0.289	0.84407	11	BCL2A1
7.1015e-05	-0.828835	0.857	0.911	0.867377	11	WARS1
7.77844e-05	0.842559	0.829	0.51	0.950059	11	CYBA
7.87893e-05	1.07226	0.657	0.355	0.962333	11	PTPN1
8.08227e-05	-0.638418	0.886	0.971	0.987168	11	PTPRC
8.30317e-05	0.505853	0.971	0.905	1	11	S100A11
8.81663e-05	1.05549	0.686	0.391	1	11	IER3IP1
9.05717e-05	0.671387	0.971	0.708	1	11	CAP1
0.000123559	1.07199	0.629	0.333	1	11	ZNF414
0.000150362	0.526172	0.943	0.838	1	11	ATP5F1B
0.000158669	1.03195	0.686	0.413	1	11	EML4
0.000165698	1.38631	0.571	0.308	1	11	SLC25A5
0.000174418	-0.918633	0.829	0.907	1	11	ENSFCAG00000047289
0.000177319	-1.26757	0.429	0.656	1	11	MCL1
0.000192683	-0.809539	0.914	0.958	1	11	DUSP1
0.000212788	0.659377	0.914	0.773	1	11	ATP6
0.000213368	-2.6587	0.457	0.654	1	11	TEX14
0.000233497	0.950601	0.657	0.376	1	11	SEC11A
0.00024188	-0.609085	0.943	0.946	1	11	DLA-64.orth
0.000248483	-0.873625	0.686	0.808	1	11	SKAP1
0.000268718	1.33888	0.514	0.274	1	11	DNAJC3
0.000272602	0.841385	0.743	0.45	1	11	ECHS1
0.000287023	0.521494	0.971	0.873	1	11	TPM3
0.000287116	0.918827	0.629	0.331	1	11	CITED2
0.000331221	-0.798587	0.829	0.899	1	11	CCNL1
0.000364754	0.827137	0.714	0.418	1	11	STMN3
0.000367905	0.804642	0.714	0.458	1	11	SLA
0.000369703	-0.600356	0.886	0.959	1	11	CD69
0.00038084	0.732163	0.8	0.475	1	11	SASH3
0.000391806	-0.721619	0.714	0.851	1	11	SARAF
0.000393148	-0.533048	1	0.984	1	11	HLA-DRA
0.000429422	0.9704	0.743	0.491	1	11	ANKRD12
0.000437712	-1.3598	0.286	0.556	1	11	RIPOR2
0.000454851	-0.844827	0.743	0.831	1	11	ETS1
0.000455153	0.702312	0.857	0.572	1	11	RTN3
0.000459175	-1.30607	0.257	0.536	1	11	NCOR1
0.000459707	-1.43819	0.229	0.517	1	11	CDC25B
0.000472557	-1.17301	0.343	0.605	1	11	EIF4A2
0.000485588	-1.42788	0.257	0.528	1	11	PITPNA
0.000493833	0.671248	0.971	0.691	1	11	PGK1
0.000635285	0.509066	0.971	0.856	1	11	ARPC3
0.000677121	0.959782	0.571	0.305	1	11	RNF7
0.000689195	1.04061	0.657	0.411	1	11	SEPTIN11
0.000703564	-1.4035	0.257	0.528	1	11	STAT1
0.00077353	0.986581	0.629	0.381	1	11	GLO1
0.000797882	0.941106	0.571	0.308	1	11	SRP19
0.000874431	0.792633	0.657	0.371	1	11	NDUFB9
0.000905849	0.943554	0.514	0.263	1	11	INPP4B
0.000948222	0.59252	0.914	0.757	1	11	PLP2
0.000997329	-0.824857	0.543	0.759	1	11	STK4
0.00101392	0.809096	0.714	0.425	1	11	NTAN1
0.00113078	-1.13391	0.514	0.689	1	11	SELL
0.00117409	0.565622	0.971	0.798	1	11	TMBIM6
0.0013357	-1.01442	0.514	0.676	1	11	SRRM2
0.00137642	0.802536	0.657	0.399	1	11	PTMS
0.00142175	1.05873	0.6	0.364	1	11	MANF
0.00147777	0.797963	0.543	0.276	1	11	ENSFCAG00000037046
0.00148335	0.653621	0.829	0.531	1	11	CAPZA1
0.00159448	0.517226	0.857	0.559	1	11	RORA
0.00172521	0.864552	0.629	0.393	1	11	RSU1
0.00172677	0.600057	0.829	0.613	1	11	HOPX
0.00176029	0.670109	0.886	0.673	1	11	BZW1
0.00187192	0.712915	0.686	0.461	1	11	GUK1
0.00189063	1.04349	0.571	0.343	1	11	OTUD5
0.00204897	0.634956	0.829	0.596	1	11	SRI
0.00206412	0.8275	0.543	0.289	1	11	ETFA
0.00217677	0.73094	0.571	0.301	1	11	GLUD1
0.00228941	0.736243	0.629	0.385	1	11	SH2D1A
0.00238679	-1.20858	0.286	0.522	1	11	LBH
0.00253839	0.74874	0.657	0.417	1	11	PFKP
0.00258208	0.666459	0.714	0.504	1	11	PPP1R12A
0.00299466	0.521611	0.886	0.737	1	11	SHISA5
0.00305804	-0.541003	0.914	0.905	1	11	NDUFA3
0.00312509	0.831278	0.571	0.326	1	11	ARHGAP4
0.00349358	0.631376	0.743	0.53	1	11	ENSFCAG00000040482
0.00364763	0.681389	0.657	0.405	1	11	NDUFB1
0.00398347	0.585736	0.657	0.381	1	11	ST3GAL5
0.00410466	0.83005	0.657	0.436	1	11	TNFAIP3
0.00411568	0.529896	0.857	0.667	1	11	ACTR2
0.00413166	0.546061	0.914	0.738	1	11	SPCS1
0.00419522	0.964307	0.714	0.552	1	11	IRF1
0.00429429	0.905111	0.571	0.339	1	11	ESYT1
0.00442094	0.889082	0.686	0.493	1	11	NDFIP1
0.00445713	0.882027	0.6	0.376	1	11	PDIA6
0.00480841	0.613659	0.714	0.458	1	11	UQCRFS1
0.00484674	0.644664	0.657	0.41	1	11	SPCS3
0.00543535	0.731399	0.629	0.392	1	11	MTDH
0.00595001	-0.595426	0.686	0.865	1	11	PNRC1
0.00595516	0.579993	0.771	0.563	1	11	LCP2
0.00643443	-0.798269	0.743	0.775	1	11	GBP1
0.00652718	0.671308	0.829	0.616	1	11	BSG
0.00676283	0.626548	0.657	0.409	1	11	ENSA
0.00689985	0.631771	0.657	0.42	1	11	VPS28
0.00707832	-0.564719	0.6	0.806	1	11	TRA2B
0.00740026	0.87138	0.514	0.307	1	11	TRAM1
0.00740986	0.595969	0.714	0.48	1	11	MRPL57
0.00743148	0.810602	0.514	0.329	1	11	ISG20
0.00795455	0.668983	0.657	0.427	1	11	SELENOK
0.00905422	0.587404	0.686	0.45	1	11	ENSFCAG00000008008
0.00916844	0.755087	0.543	0.337	1	11	PTPRE
0.00989947	0.527793	0.743	0.526	1	11	POMP
0.00991901	0.500902	0.914	0.716	1	11	ATP5MC3
1.50189e-18	2.55228	1	0.961	1.83441e-14	12	MT-CO3
1.86455e-18	2.46803	1	0.98	2.27736e-14	12	MT-CO2
2.43305e-17	2.88337	1	0.841	2.97173e-13	12	MT-CYB
3.65323e-16	3.32559	0.923	0.447	4.46205e-12	12	ND1
7.31752e-16	2.32333	1	0.932	8.93762e-12	12	MT-ATP8
1.82628e-15	2.07904	1	0.988	2.23062e-11	12	MT-CO1
8.19583e-15	3.16384	0.923	0.529	1.00104e-10	12	MT-ND3
1.83251e-13	3.81876	0.5	0.096	2.23823e-09	12	ENSFCAG00000034660
7.49602e-12	-0.822154	1	1	9.15563e-08	12	B2M
3.52264e-11	2.37592	0.885	0.773	4.30256e-07	12	ATP6
3.40688e-10	-1.55094	0.808	0.975	4.16116e-06	12	S100A10
1.02393e-08	-1.04508	1	0.98	0.000125063	12	ENSFCAG00000053793
8.35843e-08	-4.50226	0	0.567	0.0010209	12	CAST
8.9218e-08	2.41964	0.808	0.616	0.00108971	12	MT-ND2
1.16397e-07	-0.847293	1	1	0.00142167	12	ACTB
2.4719e-07	2.91369	0.654	0.338	0.00301918	12	MT-ND4
3.01262e-07	-2.31064	0.192	0.688	0.00367961	12	LAP3
3.96219e-07	-1.44752	0.692	0.906	0.00483942	12	S100A11
1.4509e-06	-0.888604	0.962	0.981	0.0177213	12	HSPA8
1.67762e-06	-0.971279	0.846	0.955	0.0204905	12	HINT1
2.06832e-06	-1.79007	0.269	0.719	0.0252625	12	UQCR11
2.08355e-06	-0.986935	0.846	0.948	0.0254484	12	IL2RG
2.31958e-06	-1.25211	0.654	0.859	0.0283314	12	ATP6V0E1
2.39381e-06	-3.11217	0.038	0.52	0.029238	12	CERS1
2.52431e-06	-1.24599	0.923	0.958	0.030832	12	DUSP1
2.66155e-06	-1.69562	0.231	0.714	0.0325082	12	COX5A
2.92572e-06	-1.77854	0.115	0.619	0.0357347	12	ENSFCAG00000043821
4.29728e-06	2.45671	0.577	0.268	0.0524869	12	MT-ND1
5.91827e-06	-1.01318	1	0.996	0.0722858	12	ACTG1
6.1194e-06	-0.57372	1	1	0.0747423	12	PPIA.orth
7.75975e-06	-0.795862	0.846	0.976	0.0947776	12	PTPRCAP
8.03588e-06	-1.66612	0.231	0.692	0.0981502	12	PFDN5
8.63976e-06	-0.969785	0.923	0.954	0.105526	12	GPX1
1.21337e-05	-1.56033	0.231	0.703	0.148201	12	SLC66A3
1.32093e-05	-0.792948	0.885	0.978	0.161338	12	MYL12A
1.33591e-05	-1.452	0.231	0.671	0.163168	12	TXNDC17
1.39434e-05	-1.64315	0.115	0.602	0.170304	12	HNRNPAB
1.47638e-05	-1.47507	0.346	0.74	0.180325	12	SHISA5
1.59995e-05	-0.805498	0.885	0.973	0.195417	12	ARHGDIB
1.61246e-05	-0.915201	0.846	0.92	0.196946	12	LSP1
1.81638e-05	-1.32411	0.308	0.737	0.221852	12	EIF5A
1.9547e-05	3.56002	0.5	0.221	0.238748	12	ENSFCAG00000053642
2.05522e-05	-1.02131	1	0.975	0.251025	12	FOS
2.17937e-05	-1.19054	0.346	0.736	0.266188	12	ATP5PB
2.18776e-05	-1.757	0.192	0.655	0.267213	12	GBP1-like
2.24722e-05	-1.13215	0.692	0.836	0.274476	12	PRDX1
2.39595e-05	-0.938917	0.769	0.946	0.292641	12	EMP3
2.50826e-05	-1.50584	0.269	0.678	0.306359	12	PGAM1
2.56045e-05	-1.8044	0.192	0.632	0.312734	12	TSPAN13
2.82719e-05	-1.08836	0.654	0.882	0.345313	12	CD99
2.8621e-05	-1.80233	0.231	0.624	0.349577	12	CMTM3
2.9791e-05	-2.00899	0.231	0.617	0.363867	12	HOPX
3.07359e-05	-0.940998	0.692	0.931	0.375409	12	ALDOA
3.15296e-05	-1.13514	0.308	0.734	0.385102	12	GNG5B
3.17713e-05	-1.06292	0.692	0.919	0.388055	12	SRGN
3.38547e-05	-1.65117	0.462	0.754	0.413501	12	ANXA1
3.97914e-05	-1.49686	0.269	0.681	0.486012	12	HNRNPA3
4.02495e-05	-1.44159	0.308	0.688	0.491607	12	SEM1
4.08091e-05	-1.04098	0.308	0.721	0.498443	12	SRP14
4.34948e-05	-1.57249	0.308	0.691	0.531245	12	S1PR1
4.76585e-05	-0.747824	0.885	0.969	0.582101	12	OAZ1
4.89184e-05	-0.700758	0.962	0.992	0.59749	12	CEP85
5.3726e-05	-0.933666	0.731	0.906	0.65621	12	NDUFA3
5.55606e-05	-0.758988	0.962	0.959	0.678617	12	MYL6
5.81956e-05	-1.36661	0.346	0.743	0.710801	12	CLIC1
5.83187e-05	-1.74081	0.538	0.773	0.712305	12	FGL2
6.47196e-05	-1.60167	0.154	0.589	0.790486	12	NAA10
6.68389e-05	-1.39438	0.154	0.574	0.816371	12	ROMO1
6.88833e-05	-0.927122	1	0.983	0.841341	12	ZFP36
7.04157e-05	-1.23895	0.385	0.741	0.860058	12	TPI1
7.19541e-05	-0.714399	0.923	0.97	0.878847	12	ORTHO.379
7.32089e-05	-1.55661	0.192	0.615	0.894173	12	GPSM3
7.48909e-05	-1.30398	0.308	0.713	0.914718	12	CAP1
7.94587e-05	-1.15733	0.346	0.745	0.970508	12	PPP1CA
7.96974e-05	-1.28393	0.577	0.818	0.973424	12	ANXA2
8.91422e-05	-0.662462	0.923	0.983	1	12	PRELID3B
0.000102892	-1.88546	0.115	0.52	1	12	RABAC1
0.000103038	-0.928555	0.731	0.906	1	12	ENSFCAG00000041242
0.000108154	-1.19111	0.385	0.719	1	12	ARPC5
0.000121289	-0.909115	0.654	0.875	1	12	NDUFA13
0.000123773	-1.93389	0.154	0.543	1	12	CD4
0.000134851	-1.45169	0.269	0.635	1	12	SELPLG
0.000136135	-1.4509	0.192	0.602	1	12	BCAP31
0.000136164	-1.83527	0.115	0.513	1	12	PPP1R18
0.000140385	1.9488	0.654	0.483	1	12	INTU
0.000162142	-1.34923	0.346	0.716	1	12	KLF6
0.000164939	-1.70315	0.115	0.508	1	12	MDH2
0.000172634	-0.950457	0.269	0.671	1	12	CAPNS1
0.000176347	-1.79123	0.115	0.506	1	12	UQCRB
0.000186275	-1.22605	0.269	0.657	1	12	RHOG
0.000191077	-1.07699	0.885	0.94	1	12	LTB
0.000195493	-1.71524	0.154	0.537	1	12	CD63
0.000218578	-0.566725	1	0.999	1	12	GAPDH
0.000219955	-1.20925	0.346	0.695	1	12	PGK1
0.000220292	-0.815905	0.5	0.823	1	12	ARF1
0.000224867	-1.51322	0.269	0.606	1	12	ZAP70
0.000240844	-0.516226	0.192	0.604	1	12	BUD23
0.000273335	-1.07879	0.154	0.563	1	12	CLDND1
0.000289867	-0.870254	0.346	0.71	1	12	ENSFCAG00000049573
0.000291922	-1.73235	0.192	0.554	1	12	HERPUD1
0.000327339	-0.923635	0.731	0.857	1	12	LY6E
0.00033377	-1.53303	0.231	0.581	1	12	PTPN18
0.00035128	-1.00851	0.192	0.586	1	12	ATP5PD
0.000366191	-0.984995	0.346	0.695	1	12	PSMA7
0.000372986	-0.552356	1	0.988	1	12	TLE5
0.000388481	-2.01589	0.192	0.522	1	12	GPR183
0.00040876	-1.52969	0.154	0.519	1	12	SDF4
0.00045208	-1.59849	0.192	0.53	1	12	POMP
0.000462072	-1.72784	0.192	0.525	1	12	CDK2AP2
0.000483135	-0.992254	0.192	0.58	1	12	HSPE1
0.000618663	-1.12817	0.769	0.918	1	12	VIM
0.000622575	-0.877125	0.308	0.665	1	12	PCBP2
0.000671933	-0.988713	0.423	0.76	1	12	PLP2
0.000725471	-1.27999	0.192	0.556	1	12	ATP5F1A
0.000732723	-1.3861	0.192	0.564	1	12	RORA
0.000745174	-1.42951	0.192	0.534	1	12	ENSFCAG00000040482
0.000758699	-1.30674	0.231	0.567	1	12	SNRPE.orth.1
0.000769961	-0.852293	0.577	0.798	1	12	TSPO
0.000782523	-0.83054	0.423	0.774	1	12	COX6B1
0.000789424	-1.34616	0.192	0.551	1	12	SEC61B
0.000795077	-1.32744	0.231	0.565	1	12	BCAS4
0.000796556	-0.660464	0.269	0.686	1	12	COPS9
0.000819216	-0.868195	0.346	0.697	1	12	POLR2L
0.000819972	-0.807043	0.577	0.821	1	12	ANXA6
0.000867335	-1.19279	0.269	0.611	1	12	ENSFCAG00000051201
0.000873883	-0.523605	0.154	0.527	1	12	RAN
0.000914621	-1.02719	0.154	0.52	1	12	ARL6IP1
0.00092102	-0.852826	0.308	0.69	1	12	ENSFCAG00000000653
0.00103081	-1.19711	0.192	0.548	1	12	TMED2
0.00104215	-1.52467	0.231	0.572	1	12	CD164
0.00105417	-0.87143	0.154	0.538	1	12	BNIP2
0.00108003	1.8671	0.5	0.275	1	12	MT-ND5
0.00110724	-0.538615	0.923	0.981	1	12	NME2
0.00119469	-0.871611	0.654	0.842	1	12	CST3
0.0012207	-0.971677	0.615	0.801	1	12	TXN
0.00128395	-0.636942	0.769	0.878	1	12	CD37
0.00128531	-0.721514	0.269	0.68	1	12	TUBB4B
0.00131715	-0.847142	0.346	0.685	1	12	CAPG
0.00136823	-1.38082	0.192	0.515	1	12	MKKS
0.00138125	-1.14946	0.308	0.634	1	12	PDCD4
0.00140242	-2.26423	0.615	0.691	1	12	S100A4
0.00140323	-0.587664	0.962	0.99	1	12	ENSFCAG00000003348
0.00160251	-1.13564	0.269	0.594	1	12	EIF1B
0.00160563	-0.73595	0.731	0.858	1	12	ARPC3
0.00164309	-1.07979	0.308	0.609	1	12	SFT2D1
0.00168795	-1.0875	0.269	0.578	1	12	PRELID1
0.00169225	-1.15323	0.269	0.576	1	12	UBE2B
0.00173141	-0.897509	0.5	0.745	1	12	ABRACL
0.00174017	-0.859633	0.577	0.776	1	12	DEK
0.00182218	-0.954899	0.423	0.736	1	12	SAMHD1
0.00187457	-0.975266	0.885	0.905	1	12	JUNB
0.00193506	-0.742734	0.654	0.824	1	12	ATP5ME
0.00200023	-0.77037	0.192	0.561	1	12	H2AZ1.orth
0.00215897	-0.944725	0.308	0.656	1	12	WAS
0.00217577	-0.75121	0.192	0.552	1	12	UBE2I
0.0022355	-0.53705	0.846	0.932	1	12	CD81
0.00226921	-0.8952	0.192	0.548	1	12	DAD1
0.00231225	-0.680482	0.808	0.877	1	12	RPL36AL
0.00237903	-1.31885	0.231	0.527	1	12	PITPNA
0.00240893	-0.810315	0.269	0.656	1	12	ATP5IF1
0.00253115	-0.92184	0.308	0.618	1	12	CALM2
0.00257956	-0.583322	0.846	0.931	1	12	SLC7A2
0.00258242	-0.843434	0.192	0.523	1	12	TMEM258
0.00260144	-0.820287	0.577	0.771	1	12	IDO1
0.00282614	-1.53728	0.423	0.631	1	12	IL7R
0.00294603	-0.705485	0.308	0.64	1	12	PSMB1
0.00296	-0.709926	0.808	0.888	1	12	KRTCAP2
0.00306832	-0.584761	0.769	0.874	1	12	TPM3
0.00310482	-0.756736	0.269	0.605	1	12	TMEM14C
0.0032236	-0.878641	0.308	0.605	1	12	LAT
0.00322942	-0.784261	0.269	0.583	1	12	DYNLRB1
0.00323823	-0.729017	0.269	0.623	1	12	MDH1
0.00369484	-0.635635	0.808	0.855	1	12	UQCRH
0.0037852	-0.818788	0.231	0.543	1	12	REX1BD
0.00383271	-0.887397	0.269	0.611	1	12	ARHGDIA
0.00396303	-1.10652	0.269	0.549	1	12	SNRPG.orth.1
0.00404856	-0.637241	0.308	0.614	1	12	MORF4L1
0.00407313	-0.816837	0.346	0.65	1	12	ENSFCAG00000029320
0.00414231	-0.901447	0.269	0.591	1	12	PSMD8
0.00419935	-0.558797	0.577	0.824	1	12	CALR
0.00425398	-1.09257	0.423	0.646	1	12	DBI
0.00437101	-0.636978	0.423	0.737	1	12	CD47
0.00446529	-0.644874	0.269	0.572	1	12	HNRNPL
0.00450589	-0.852509	0.269	0.588	1	12	RBMX
0.00452512	-0.659572	0.192	0.528	1	12	ENSFCAG00000044069
0.00475232	-0.808026	0.192	0.522	1	12	ARL6IP5
0.00484676	-0.789696	0.231	0.558	1	12	TMEM147
0.00488343	-1.01021	0.308	0.601	1	12	PPP1R2
0.00499522	-0.787585	0.269	0.589	1	12	CD1H11orf58
0.00510057	-1.0749	0.231	0.511	1	12	NDUFA12
0.00519339	-0.948375	0.308	0.59	1	12	BBLN
0.00522609	-0.745594	0.308	0.614	1	12	ATP6V0C
0.00525865	-0.732239	0.423	0.672	1	12	DPM3
0.00543821	-0.844797	0.308	0.608	1	12	ACTR3
0.0054493	-0.760895	0.346	0.62	1	12	SPN
0.00545217	-0.700917	0.385	0.653	1	12	ZFP36L2
0.00548057	-0.812275	0.385	0.677	1	12	TRIR
0.00557014	-1.14364	0.269	0.522	1	12	PIGS
0.00569295	-0.941473	0.231	0.557	1	12	SEC62
0.00598819	0.775436	0.923	0.834	1	12	CD247
0.00619413	-0.534147	0.269	0.634	1	12	EIF3L
0.00667586	-0.905625	0.308	0.584	1	12	VAMP8
0.00673385	-0.742971	0.308	0.61	1	12	VDAC2
0.00687674	-0.547654	0.423	0.678	1	12	UCP2
0.00718917	-0.645297	0.269	0.577	1	12	ENSFCAG00000032640
0.00723043	-0.59802	0.192	0.533	1	12	PSMB4
0.00724458	-0.575119	0.385	0.683	1	12	YWHAQ
0.0073373	-0.585388	0.269	0.587	1	12	HCLS1
0.00746933	-0.669516	0.5	0.748	1	12	ENO1
0.00765751	-0.577322	0.923	0.958	1	12	CD69
0.0076963	-0.618964	0.269	0.576	1	12	CMTM6
0.00792066	0.636582	0.846	0.687	1	12	SELL
0.00802574	-0.671381	0.308	0.664	1	12	EIF3G
0.00843663	-0.561036	0.346	0.704	1	12	RPS2
0.00845474	-0.712146	0.231	0.538	1	12	HNRNPC
0.0086865	-0.695351	0.192	0.519	1	12	PAXX
0.00885275	-0.804849	0.308	0.57	1	12	REXO2
0.00923421	-0.581869	0.808	0.854	1	12	GNAI2
0.00939895	-0.96316	0.269	0.527	1	12	H1-2
0.0095997	-0.699778	0.308	0.606	1	12	CD2
