## Supplementary File 7 for "Single cell RNA-sequencing of feline peripheral immune cells with V(D)J repertoire and cross species analysis of T lymphocytes" (part 1 of 2)

### Sheet: Cluster_0
	p_val	avg_log2FC	pct.1	pct.2	p_val_adj
RPS8	1.08538e-61	0.691627	1	0.998	1.28726e-57
RPL29	1.42057e-61	0.578164	1	1	1.6848e-57
RPLP0	3.40644e-59	0.604746	1	1	4.04004e-55
RPS12	9.73297e-58	0.743852	1	0.998	1.15433e-53
RPS5	3.98292e-57	0.602914	1	1	4.72374e-53
ORTHO.323	7.10872e-54	0.547008	1	1	8.43094e-50
RPL13	1.15667e-53	0.677149	1	0.998	1.37181e-49
RPL5	1.44046e-53	0.624717	1	0.998	1.70838e-49
RPL12	9.3631e-53	0.628635	1	1	1.11046e-48
ENSFCAG00000023243	1.68379e-52	0.52634	1	1	1.99697e-48
SLC25A6	8.99076e-52	0.62679	1	1	1.0663e-47
ENSFCAG00000005639	1.66264e-51	0.568494	1	0.998	1.97189e-47
ORTHO.30	2.05954e-51	0.594509	1	0.998	2.44262e-47
RPL7A	2.4211e-51	0.596344	1	1	2.87143e-47
ENSFCAG00000046373	5.79761e-51	0.551524	1	1	6.87597e-47
RPL8	1.33732e-50	0.633754	1	1	1.58607e-46
ENSFCAG00000038889	7.15064e-50	0.595787	1	1	8.48066e-46
S100A8	9.27732e-50	-4.94709	0.097	0.472	1.10029e-45
ELOA	1.21015e-49	0.553458	1	1	1.43524e-45
DMRTC2	1.35265e-49	0.650792	1	0.996	1.60424e-45
EEF1A1.orth	3.75694e-49	0.586801	1	0.998	4.45573e-45
RPS26	1.32794e-48	0.581065	1	1	1.57493e-44
NACA	1.53587e-48	0.524469	1	1	1.82155e-44
RPL18	1.72835e-48	0.580351	1	0.998	2.04983e-44
RPL36	1.03877e-44	0.634851	1	0.986	1.23198e-40
RPS15A	1.18695e-44	0.43779	1	1	1.40772e-40
RPL32	1.73801e-44	0.463887	1	1	2.06128e-40
RPL22	3.90428e-44	0.63565	1	0.992	4.63047e-40
RPL35	4.65964e-44	0.488186	1	1	5.52634e-40
RPS10	1.77474e-43	0.504362	1	1	2.10485e-39
RPL6	5.59e-43	0.463722	1	1	6.62974e-39
RPS11	6.01343e-43	0.572969	1	0.996	7.13193e-39
ORTHO.181	9.48662e-43	0.409017	1	1	1.12511e-38
ENSFCAG00000041907	1.38349e-42	0.355769	1	1	1.64082e-38
RPL24	4.97221e-42	0.482049	1	1	5.89704e-38
S100A4	4.99367e-42	0.549941	1	0.996	5.9225e-38
RTL5	8.52431e-42	0.382163	1	1	1.01098e-37
RPL19	9.28795e-42	0.567152	1	1	1.10155e-37
SAT1	1.03329e-41	-1.1061	0.998	0.998	1.22549e-37
RPS28	3.88992e-41	0.454414	1	1	4.61345e-37
RPL3	2.15856e-40	0.61348	1	0.973	2.56005e-36
CXCL8	4.38528e-39	-2.37599	0.583	0.773	5.20094e-35
PPIA.orth	1.04438e-38	0.445755	1	1	1.23863e-34
RPL9	1.17344e-38	0.4801	1	1	1.3917e-34
ENSFCAG00000041947	1.94007e-38	0.387325	1	1	2.30093e-34
MIP-2BETA.orth	2.2989e-38	-1.37953	0.978	0.894	2.72649e-34
RACK1	2.50097e-38	0.574317	1	0.992	2.96615e-34
RPL23A	3.28041e-38	0.421297	1	1	3.89057e-34
RPL22L1	1.00504e-37	0.821549	0.979	0.798	1.19198e-33
RPS9	2.11789e-37	0.375421	1	1	2.51182e-33
RPS18	4.90688e-37	0.571302	0.998	0.992	5.81956e-33
ORTHO.334	5.93031e-37	0.401196	1	1	7.03334e-33
RPS17	6.9705e-37	0.562689	1	0.996	8.26701e-33
S100A9	7.48971e-37	-6.00523	0.022	0.28	8.8828e-33
S100A12	1.51577e-36	-5.2736	0.029	0.292	1.7977e-32
IL1B	1.53573e-36	-1.9844	0.76	0.849	1.82138e-32
MAPK13	1.78022e-36	-3.19302	0.144	0.452	2.11135e-32
ENSFCAG00000028061	3.45948e-36	0.392778	1	1	4.10295e-32
COX7C	2.43564e-35	0.645739	0.99	0.836	2.88867e-31
CDKN1A	5.60199e-35	-1.41638	0.732	0.849	6.64396e-31
SSR4	9.55851e-35	0.673734	0.986	0.824	1.13364e-30
RPLP2	1.05806e-34	0.4334	1	1	1.25486e-30
ORTHO.273	1.19122e-34	0.490156	0.998	1	1.41279e-30
RPS23	1.21338e-34	0.48291	1	0.996	1.43907e-30
RPS27A	1.91192e-34	0.440342	1	1	2.26754e-30
ENSFCAG00000052900	2.002e-34	0.61714	0.998	0.953	2.37437e-30
RPL15	2.57243e-34	0.526048	1	0.994	3.0509e-30
RPL27	4.15365e-34	0.385134	1	1	4.92623e-30
RPL23	5.89033e-34	0.379953	1	1	6.98593e-30
LCP1	1.49397e-33	-0.778022	0.987	0.996	1.77185e-29
RPL31	2.23236e-33	0.451433	1	0.998	2.64758e-29
PTGS2	2.84376e-33	-4.09972	0.08	0.358	3.3727e-29
RPS29	3.6873e-33	0.455415	1	0.998	4.37314e-29
RPS21	4.62859e-33	0.559004	0.997	0.98	5.48951e-29
ENSFCAG00000047778	8.46455e-33	0.668872	0.989	0.82	1.0039e-28
EEF1D	1.1967e-32	0.675338	0.97	0.804	1.41928e-28
ENSFCAG00000042979	2.94974e-32	0.519971	1	0.982	3.49839e-28
SAMSN1	3.21854e-32	-3.17402	0.2	0.489	3.81719e-28
EEF1B2	9.67192e-32	0.525299	0.998	0.973	1.14709e-27
RPS16	2.89283e-31	0.51373	0.997	0.984	3.43089e-27
GPX1	5.95696e-31	0.555788	0.998	0.951	7.06495e-27
IDO1	7.2476e-31	-5.03953	0.016	0.235	8.59565e-27
ENSFCAG00000009764	1.10512e-30	0.548541	1	0.984	1.31067e-26
ATP5MC2	2.32841e-30	0.538631	0.997	0.937	2.76149e-26
CD99	3.1106e-30	0.646573	0.992	0.845	3.68918e-26
RPL34	4.48131e-30	0.349027	1	1	5.31483e-26
HP	5.05454e-30	-6.67725	0.006	0.207	5.99469e-26
NAPSA	6.47443e-30	-1.35084	0.776	0.904	7.67868e-26
RPL38	9.52077e-30	0.360987	1	1	1.12916e-25
ATP5F1A	1.02797e-28	0.777306	0.904	0.611	1.21918e-24
ECH1	1.80393e-28	0.818838	0.861	0.546	2.13946e-24
UBA52	2.52819e-28	0.291231	1	1	2.99843e-24
ENSFCAG00000010150	5.79043e-28	0.567647	0.989	0.881	6.86744e-24
TREM2	6.93667e-28	1.3088	0.597	0.266	8.22689e-24
VCAN	7.49757e-28	-1.60094	0.652	0.765	8.89212e-24
RPL27A.orth.1	8.23611e-28	0.484397	1	0.99	9.76803e-24
RPS20	2.47293e-27	0.332029	1	1	2.93289e-23
RPL13A	2.96533e-27	0.434541	1	1	3.51688e-23
HES1	7.52563e-27	0.901658	0.826	0.554	8.9254e-23
GBP1	8.69905e-27	0.79617	0.864	0.583	1.03171e-22
NPC2	1.43747e-26	0.506769	0.995	0.961	1.70484e-22
CSF3R	2.18502e-26	-2.5897	0.198	0.468	2.59143e-22
RPL37.orth.1	5.5588e-26	0.269996	1	1	6.59273e-22
ORTHO.330	6.95786e-26	0.513326	0.992	0.898	8.25202e-22
PRDX1	7.1416e-26	0.66914	0.93	0.648	8.46994e-22
ENSFCAG00000002165	7.78729e-26	0.347963	1	0.996	9.23572e-22
MYH10	1.28887e-25	0.411164	0.997	1	1.52859e-21
RPS6	3.7307e-25	0.455227	1	0.986	4.42461e-21
HLA-DRA	7.70917e-25	0.402869	1	0.994	9.14307e-21
ORTHO.2	8.52609e-25	0.39894	1	0.996	1.01119e-20
ANKRD22	1.14578e-24	-2.59286	0.11	0.352	1.35889e-20
ICAM3	1.58821e-24	-3.44379	0.056	0.268	1.88362e-20
IFI30	1.63049e-24	0.740081	0.861	0.544	1.93376e-20
CRIP1	1.69485e-24	0.618317	1	1	2.01009e-20
UQCRH	2.12698e-24	0.555166	0.974	0.834	2.5226e-20
ENSFCAG00000053793	2.17443e-24	0.646351	0.917	0.636	2.57887e-20
PGLYRP1	2.28946e-24	-6.33488	0.006	0.172	2.7153e-20
PLEK	2.90943e-24	-0.914324	0.851	0.935	3.45058e-20
ENSFCAG00000040474	3.59406e-24	0.483695	1	0.986	4.26256e-20
FPR2	3.69202e-24	-5.23407	0.01	0.178	4.37873e-20
NDUFA13	4.37412e-24	0.492929	0.986	0.861	5.18771e-20
STING1	5.40539e-24	0.910918	0.698	0.37	6.41079e-20
SOD2	6.28393e-24	-1.21305	0.692	0.781	7.45274e-20
H3-3B	6.51915e-24	-0.834364	1	1	7.73172e-20
ENSFCAG00000048585	6.98028e-24	-3.81576	0.03	0.221	8.27861e-20
S100A10	1.14519e-23	0.433907	0.998	0.998	1.3582e-19
PPP1R3B	1.85295e-23	-7.556	0.002	0.153	2.1976e-19
DENND5A	2.41856e-23	-1.04123	0.757	0.812	2.86842e-19
RPS3A	5.16754e-23	0.271542	1	1	6.1287e-19
CLEC5A	5.2433e-23	-3.15542	0.062	0.272	6.21855e-19
WLS	7.81988e-23	-4.10924	0.024	0.2	9.27438e-19
EEF1G	9.65613e-23	0.454687	0.992	0.902	1.14522e-18
RPL7.orth	5.30708e-22	0.430062	1	0.953	6.2942e-18
IL18	7.88797e-22	-2.25353	0.278	0.499	9.35513e-18
NDUFA4	7.97257e-22	0.817846	0.727	0.427	9.45546e-18
ENSFCAG00000045369	9.07827e-22	0.470124	0.982	0.857	1.07668e-17
GSN	9.30564e-22	-1.77929	0.355	0.548	1.10365e-17
ENSFCAG00000034803	9.57937e-22	0.805767	0.768	0.468	1.13611e-17
LTB4R	1.04261e-21	-1.66642	0.497	0.656	1.23653e-17
HSPE1	1.26722e-21	0.835367	0.698	0.403	1.50293e-17
SYNGR1	2.33451e-21	-3.52625	0.032	0.209	2.76873e-17
AGAP1	5.04132e-21	0.613137	0.799	0.499	5.979e-17
NFKBIZ	5.38124e-21	-1.50435	0.756	0.791	6.38215e-17
ENO1	5.72738e-21	0.424443	0.986	0.943	6.79268e-17
C5AR1	2.06294e-20	-1.6094	0.388	0.595	2.44665e-16
MSRB1	2.85861e-20	-1.98127	0.331	0.536	3.39031e-16
ENSFCAG00000038141	4.27697e-20	0.568453	0.912	0.691	5.07249e-16
S100A6	4.55018e-20	0.378534	1	0.998	5.39651e-16
RPL4	9.4156e-20	0.508507	0.966	0.793	1.11669e-15
SLC25A3	1.50803e-19	0.479539	0.974	0.824	1.78853e-15
NFKBIA	1.62836e-19	-0.861143	0.989	0.959	1.93124e-15
ALOX5AP	2.02273e-19	-1.60719	0.54	0.679	2.39896e-15
CALR	2.18029e-19	0.542351	0.954	0.843	2.58583e-15
NDUFA12	2.41963e-19	0.647152	0.804	0.532	2.86968e-15
MCUB	2.9567e-19	0.724129	0.73	0.44	3.50664e-15
CD81	3.11835e-19	0.369997	1	0.984	3.69837e-15
ATP5PO	3.74863e-19	0.464139	0.973	0.834	4.44588e-15
RAPGEF1	4.37953e-19	0.605402	0.765	0.479	5.19412e-15
CAMP	6.66466e-19	-5.52625	0.005	0.133	7.90428e-15
MARCKS	7.02143e-19	-1.48508	0.385	0.595	8.32742e-15
NPM1	7.03909e-19	0.543716	0.941	0.71	8.34836e-15
EIF1	7.87615e-19	-0.7623	1	1	9.34111e-15
MICOS10	9.2376e-19	0.610313	0.861	0.628	1.09558e-14
CNN2	9.50084e-19	-1.96281	0.318	0.513	1.1268e-14
TMEM86A	1.19902e-18	1.06198	0.482	0.215	1.42204e-14
AKR1B1	1.27842e-18	1.30973	0.412	0.164	1.51621e-14
RPS2	1.31118e-18	0.528993	0.935	0.732	1.55506e-14
CCDC86	1.33185e-18	0.92549	0.602	0.333	1.57957e-14
LGALS1	1.6568e-18	0.39696	0.998	0.988	1.96496e-14
PICALM	1.84812e-18	-0.925489	0.743	0.838	2.19187e-14
TRAF3IP3	1.93316e-18	0.708692	0.657	0.376	2.29272e-14
ORTHO.187	2.96505e-18	0.752313	0.714	0.429	3.51655e-14
EHD1	4.05691e-18	-1.24	0.551	0.71	4.8115e-14
MIF	4.1214e-18	0.602301	0.821	0.556	4.88799e-14
SMIM4	5.78465e-18	1.05319	0.463	0.209	6.8606e-14
DUSP1	6.63753e-18	-0.481328	1	0.996	7.87211e-14
ENSFCAG00000022178	7.33546e-18	0.554291	0.946	0.757	8.69985e-14
PLIN2	7.41433e-18	-1.24445	0.957	0.914	8.7934e-14
BLVRA	8.34792e-18	0.459926	0.958	0.804	9.90064e-14
ENSFCAG00000051480	8.56801e-18	0.983384	0.558	0.301	1.01617e-13
ARL5A	8.88661e-18	0.751686	0.69	0.411	1.05395e-13
SRGN	1.0064e-17	-0.79315	0.995	0.986	1.19359e-13
GM2A	1.29911e-17	0.574766	0.896	0.677	1.54075e-13
CD86	1.40076e-17	0.519992	0.882	0.632	1.6613e-13
LIMK2	1.59745e-17	-3.3994	0.046	0.207	1.89458e-13
CMC1	1.68526e-17	0.887438	0.573	0.313	1.99872e-13
MT-ATP8	1.69851e-17	0.401134	0.998	0.969	2.01444e-13
ENSFCAG00000026006	1.76233e-17	-1.02797	0.802	0.806	2.09013e-13
ACTG1	2.07272e-17	0.27875	1	1	2.45825e-13
MT-CO1	2.25515e-17	0.241127	1	1	2.67461e-13
TIMM13	2.36424e-17	0.831457	0.573	0.305	2.80399e-13
NENF	2.49608e-17	0.711416	0.756	0.483	2.96036e-13
NDUFAF3	2.52374e-17	0.856121	0.57	0.301	2.99315e-13
TMEM256	3.26177e-17	0.766759	0.693	0.423	3.86846e-13
KLF2	3.67354e-17	0.330247	0.997	0.99	4.35681e-13
RPL26	4.88663e-17	0.497955	0.901	0.677	5.79554e-13
CLEC6A	5.50544e-17	1.18673	0.455	0.209	6.52945e-13
ENSFCAG00000009202	6.61967e-17	0.472174	0.781	0.538	7.85093e-13
AKR1A1	7.23138e-17	0.77016	0.634	0.354	8.57642e-13
LIPA	8.07248e-17	0.680641	0.682	0.399	9.57396e-13
CD163	8.24824e-17	0.598902	0.649	0.358	9.78241e-13
HMOX1	8.29838e-17	0.639359	0.824	0.571	9.84188e-13
ENSFCAG00000046253	9.69072e-17	0.0628777	0.882	0.622	1.14932e-12
FECA-DRB	1.05778e-16	0.161372	0.997	0.951	1.25453e-12
FCGRT	1.0738e-16	0.704968	0.653	0.38	1.27352e-12
VIM	1.1585e-16	0.293071	1	1	1.37398e-12
RPL10A	1.16443e-16	0.448464	0.965	0.847	1.38102e-12
RPL36AL	1.19092e-16	0.328291	1	0.986	1.41243e-12
PPIB	1.19417e-16	0.392028	0.99	0.953	1.41628e-12
ENSFCAG00000039682	1.56834e-16	1.0783	0.46	0.219	1.86005e-12
RPL17	2.16851e-16	0.316803	1	0.998	2.57185e-12
CCL14	2.23823e-16	0.89613	0.623	0.374	2.65454e-12
MT-CO3	2.7996e-16	0.252812	1	1	3.32032e-12
AQP9	2.86794e-16	-1.79354	0.152	0.344	3.40137e-12
GPR35	3.50032e-16	0.620952	0.818	0.55	4.15138e-12
P4HB	3.60742e-16	0.612975	0.804	0.564	4.2784e-12
RPL21.orth.2	3.7843e-16	0.335464	0.997	0.988	4.48818e-12
DDX5	3.90628e-16	-0.446538	0.992	0.994	4.63285e-12
ENSFCAG00000043449	4.50873e-16	-1.53321	0.23	0.425	5.34735e-12
GNAS	4.95997e-16	0.32063	0.987	0.939	5.88252e-12
BTG1	5.32745e-16	-0.980521	0.994	0.988	6.31836e-12
ENSFCAG00000045828	5.44474e-16	0.275361	0.911	0.669	6.45746e-12
MT-CYB	7.00241e-16	0.322325	0.995	0.978	8.30486e-12
ZNF593	8.93144e-16	1.20145	0.433	0.209	1.05927e-11
CD300E	9.32e-16	-3.56838	0.005	0.112	1.10535e-11
NIFK	1.46036e-15	0.717381	0.604	0.335	1.73199e-11
RBIS	1.49971e-15	0.569494	0.775	0.507	1.77866e-11
TNFSF10	1.60956e-15	1.03324	0.494	0.245	1.90894e-11
EEF2	1.97934e-15	0.296793	1	1	2.34749e-11
RPS3	2.23815e-15	0.241564	1	1	2.65445e-11
CUTA	2.25747e-15	0.853554	0.53	0.28	2.67736e-11
CD55	2.45683e-15	-2.6055	0.075	0.235	2.9138e-11
KIR3DL3	2.91207e-15	-3.52625	0.021	0.145	3.45371e-11
RAB7B	2.97405e-15	0.842452	0.436	0.2	3.52723e-11
ENSFCAG00000024242	3.09981e-15	-3.54333	0.013	0.129	3.67637e-11
DDOST	3.71614e-15	0.519918	0.869	0.64	4.40734e-11
SERBP1	3.89227e-15	0.465963	0.939	0.72	4.61624e-11
ADAM8	4.06225e-15	-1.41956	0.351	0.526	4.81783e-11
NDUFS4	4.35375e-15	0.841611	0.556	0.315	5.16355e-11
OAZ1	4.85357e-15	-0.353443	1	1	5.75634e-11
ATP6	4.98082e-15	0.250121	0.997	0.971	5.90725e-11
FHL3	5.02749e-15	0.905257	0.482	0.241	5.9626e-11
CSF1R	5.71343e-15	0.399237	0.974	0.832	6.77613e-11
ANTXR2	5.86591e-15	-1.09441	0.53	0.673	6.95697e-11
CD9	6.53754e-15	-1.11053	0.588	0.697	7.75352e-11
FAU	7.25761e-15	0.191769	1	1	8.60752e-11
PLA2G7	7.29367e-15	-4.83745	0.005	0.106	8.6503e-11
G0S2	8.26695e-15	-4.12239	0.01	0.119	9.8046e-11
CTLA4	8.42863e-15	0.867143	0.479	0.237	9.99636e-11
GLO1	8.9138e-15	0.757013	0.581	0.335	1.05718e-10
NDUFS5	1.0427e-14	0.426285	0.962	0.816	1.23664e-10
STK38L	1.10124e-14	-1.28762	0.316	0.499	1.30607e-10
PTPN1	1.10977e-14	-1.14988	0.522	0.658	1.31618e-10
QPRT	1.43296e-14	0.565917	0.794	0.556	1.6995e-10
MT-ND5	1.45138e-14	0.374777	0.74	0.462	1.72133e-10
ACAT1	1.4546e-14	0.549977	0.797	0.55	1.72515e-10
SYTL1	1.59704e-14	-3.00018	0.01	0.117	1.89409e-10
COX5A	2.03348e-14	0.433281	0.944	0.746	2.41171e-10
RFLNB	2.03437e-14	-1.4147	0.482	0.599	2.41276e-10
PSMB2	2.3191e-14	0.579107	0.775	0.513	2.75045e-10
EIF3F	2.92002e-14	0.380637	0.981	0.888	3.46315e-10
SERPINB1	2.94948e-14	-0.873105	0.896	0.92	3.49808e-10
CP	3.09984e-14	-3.29639	0.065	0.211	3.67641e-10
FBL	3.18103e-14	0.745139	0.529	0.288	3.7727e-10
CCR1	3.2193e-14	0.833192	0.562	0.327	3.81809e-10
PDCD4	3.57561e-14	0.975029	0.422	0.204	4.24067e-10
TYROBP	3.68315e-14	-0.346646	1	0.994	4.36822e-10
IL1R2	3.99418e-14	-3.37519	0.054	0.192	4.7371e-10
ENSFCAG00000041104	4.17795e-14	-1.5307	0.505	0.667	4.95505e-10
SLC7A2	4.5069e-14	0.367782	0.971	0.902	5.34518e-10
PTMA	4.98655e-14	0.230555	1	1	5.91405e-10
MPP1	5.15663e-14	0.505541	0.851	0.622	6.11576e-10
NOP53	8.11844e-14	0.483747	0.856	0.638	9.62847e-10
DCTD	8.8753e-14	0.638416	0.601	0.354	1.05261e-09
SDF2L1	9.14163e-14	0.776623	0.529	0.297	1.0842e-09
IL18RAP	1.06896e-13	-5.55273	0.003	0.094	1.26779e-09
MEGF9	1.08247e-13	-5.52625	0.003	0.094	1.28381e-09
LILRA4	1.24974e-13	-1.46832	0.222	0.401	1.48219e-09
CCR5	1.42368e-13	0.985229	0.423	0.207	1.68849e-09
CAMK2A	1.47429e-13	0.409266	1	1	1.7485e-09
C1QBP	1.65056e-13	0.819243	0.5	0.272	1.95756e-09
H1-2	1.68184e-13	-1.51231	0.657	0.769	1.99466e-09
PSME2	1.6865e-13	0.645392	0.681	0.466	2.00019e-09
IMPDH2	1.88139e-13	0.834194	0.466	0.241	2.23133e-09
FOS	2.35944e-13	0.279843	1	1	2.79829e-09
THBS1	2.50199e-13	-2.37651	0.07	0.215	2.96736e-09
RAPH1	2.62165e-13	0.973939	0.417	0.2	3.10928e-09
TWF2	2.64379e-13	0.451027	0.903	0.722	3.13554e-09
EIF4B	2.79051e-13	0.454848	0.901	0.724	3.30955e-09
PRELID3B	3.0984e-13	0.236909	1	0.996	3.67471e-09
ENSFCAG00000041242	3.53769e-13	-1.04413	0.804	0.9	4.1957e-09
CCT5	3.68725e-13	0.675852	0.623	0.403	4.37308e-09
PHLDA1	3.73564e-13	-0.635837	0.981	0.98	4.43047e-09
F13A1	3.91444e-13	0.520243	0.712	0.491	4.64253e-09
NLRP12	4.04201e-13	-2.97727	0.048	0.178	4.79383e-09
YWHAE	4.65475e-13	0.527301	0.791	0.544	5.52053e-09
KLF10	4.94711e-13	0.598125	0.749	0.515	5.86727e-09
TOMM20	5.02659e-13	0.400328	0.915	0.73	5.96154e-09
ENSFCAG00000052290	5.08061e-13	0.590769	0.727	0.497	6.0256e-09
GNG8	5.35705e-13	0.938359	0.395	0.19	6.35346e-09
TMEM258	5.55974e-13	0.633653	0.647	0.411	6.59385e-09
MPEG1	6.01597e-13	0.619514	0.543	0.309	7.13494e-09
EIF3I	6.06161e-13	0.403795	0.941	0.808	7.18906e-09
CD244	6.2371e-13	0.686446	0.542	0.309	7.3972e-09
ENSFCAG00000050660	6.23738e-13	0.508065	0.847	0.599	7.39753e-09
CHID1	7.16821e-13	0.834813	0.51	0.286	8.5015e-09
ADGRE5	7.41297e-13	-0.81576	0.874	0.888	8.79179e-09
SNRPD1	8.12339e-13	0.531703	0.676	0.427	9.63434e-09
ENSFCAG00000048459	8.94205e-13	-3.14292	0.04	0.162	1.06053e-08
SPCS2	9.34235e-13	0.702313	0.562	0.331	1.108e-08
RBX1	9.66029e-13	0.583912	0.73	0.491	1.14571e-08
HDAC9	9.69043e-13	0.691576	0.559	0.325	1.14929e-08
UQCRFS1	1.06632e-12	0.509371	0.784	0.564	1.26466e-08
SRSF5	1.60407e-12	-0.713354	0.789	0.814	1.90243e-08
COMMD3	1.61719e-12	0.638155	0.605	0.364	1.91798e-08
RPN1	1.6422e-12	0.685331	0.615	0.393	1.94765e-08
SNRPE.orth.1	1.66592e-12	0.461142	0.8	0.552	1.97578e-08
ANXA2	1.6694e-12	0.352022	0.998	0.99	1.97991e-08
CD46	1.72284e-12	-0.645554	0.895	0.916	2.04329e-08
CASP12	1.83345e-12	0.685492	0.57	0.331	2.17447e-08
GSDMD	1.87236e-12	0.739249	0.545	0.319	2.22062e-08
CPD	1.88884e-12	-1.51659	0.244	0.405	2.24016e-08
MS4A7	1.88971e-12	0.516382	0.633	0.376	2.24119e-08
CD24	1.97366e-12	-4.82665	0.006	0.094	2.34076e-08
TUBB	2.0578e-12	0.535944	0.74	0.526	2.44055e-08
RGS10	2.30813e-12	0.578794	0.637	0.391	2.73744e-08
MT-CO2	2.36633e-12	0.187328	1	1	2.80647e-08
IFRD1	2.42239e-12	-1.2464	0.621	0.665	2.87295e-08
NUDT21	2.48187e-12	0.926606	0.409	0.209	2.9435e-08
FTH1	2.73287e-12	-0.294333	1	1	3.24118e-08
COPZ1	2.82469e-12	0.679845	0.602	0.389	3.35008e-08
NDUFA3	2.87462e-12	0.33254	0.995	0.906	3.4093e-08
ENSFCAG00000002344	2.93359e-12	0.649385	0.596	0.364	3.47924e-08
FGR	3.08889e-12	-0.417528	0.97	0.975	3.66342e-08
EIF2S2	3.40642e-12	0.513439	0.781	0.562	4.04001e-08
CTSA	3.45728e-12	0.472896	0.848	0.648	4.10034e-08
PADI4	3.52629e-12	-5.59473	0.005	0.088	4.18218e-08
ANTKMT	3.68185e-12	1.0551	0.353	0.166	4.36667e-08
MT-ND1	3.98402e-12	0.548271	0.676	0.438	4.72505e-08
ORTHO.135	3.98518e-12	0.308319	0.992	0.943	4.72643e-08
SGK1	4.23126e-12	-1.1257	0.685	0.757	5.01827e-08
BTG2	4.47038e-12	-0.676804	0.962	0.949	5.30187e-08
MGST3	4.81537e-12	0.995657	0.383	0.19	5.71103e-08
LSM7	4.83186e-12	0.8594	0.404	0.202	5.73059e-08
BTF3	4.85561e-12	0.243901	0.998	0.996	5.75876e-08
MYH9	4.92597e-12	-0.914781	0.551	0.669	5.8422e-08
ATP5PD	5.12668e-12	0.481208	0.776	0.573	6.08025e-08
SARAF	5.49253e-12	-0.616915	0.883	0.879	6.51413e-08
PDIA3	5.84261e-12	0.399683	0.928	0.781	6.92934e-08
HCK	6.30987e-12	-1.29449	0.347	0.493	7.48351e-08
PLD3	6.58731e-12	0.738107	0.441	0.231	7.81255e-08
PLEKHO1	6.6861e-12	0.824244	0.495	0.294	7.92971e-08
RTRAF	7.1023e-12	0.3558	0.96	0.845	8.42333e-08
EIF3H	7.59411e-12	0.347297	0.987	0.883	9.00661e-08
NDUFB8	7.82274e-12	0.500964	0.724	0.499	9.27777e-08
GGH	7.91606e-12	-0.564354	0.971	0.9	9.38844e-08
CMTM6	8.23251e-12	-0.718745	0.847	0.857	9.76376e-08
EIF4A1	8.37192e-12	0.30507	0.982	0.896	9.92909e-08
ALDH1A2	9.05271e-12	-1.78804	0.121	0.27	1.07365e-07
ATP5MC3	9.82291e-12	0.402332	0.928	0.759	1.165e-07
ERP29	9.98895e-12	0.552763	0.738	0.524	1.18469e-07
GIMAP5	1.03094e-11	0.523122	0.704	0.47	1.22269e-07
CTSB	1.07042e-11	0.387599	0.895	0.722	1.26952e-07
GPX4	1.07489e-11	0.492654	0.76	0.524	1.27482e-07
PSMA1	1.11816e-11	0.84138	0.479	0.28	1.32614e-07
CCDC85B	1.15501e-11	0.505456	0.748	0.509	1.36984e-07
CTSC	1.28001e-11	0.431086	0.794	0.566	1.51809e-07
ETV6	1.31908e-11	-0.837528	0.623	0.71	1.56443e-07
TM9SF1	1.49304e-11	0.589901	0.567	0.348	1.77075e-07
CD93	1.59756e-11	0.610632	0.543	0.321	1.89471e-07
IRF8	1.63074e-11	0.473934	0.73	0.499	1.93406e-07
MMP8	1.64876e-11	-3.3683	0.003	0.08	1.95543e-07
GSTO1	1.69021e-11	0.990122	0.343	0.162	2.00459e-07
ND1	1.80369e-11	0.329229	0.893	0.677	2.13917e-07
ANP32B	1.87949e-11	0.420277	0.925	0.763	2.22908e-07
MRPL3	1.91976e-11	0.601167	0.637	0.429	2.27683e-07
SGSH	2.1374e-11	1.16264	0.316	0.143	2.53495e-07
GUSB	2.29196e-11	0.971246	0.337	0.16	2.71827e-07
TMEM147	2.32349e-11	0.494682	0.727	0.491	2.75566e-07
TUFM	2.3343e-11	0.544539	0.583	0.352	2.76848e-07
ATIC	2.525e-11	0.781175	0.487	0.288	2.99465e-07
PSMF1	2.55374e-11	0.561471	0.673	0.448	3.02873e-07
DDTL	2.58141e-11	0.786472	0.47	0.266	3.06156e-07
CRYL1	2.63352e-11	0.66494	0.518	0.299	3.12336e-07
KARS1	2.72387e-11	0.427322	0.904	0.689	3.23051e-07
TMSB10	2.72854e-11	0.176945	1	1	3.23605e-07
IER5L	3.06982e-11	0.9885	0.296	0.125	3.6408e-07
NDUFA11	3.26606e-11	0.51609	0.728	0.515	3.87355e-07
CRTAP	3.26822e-11	0.574162	0.618	0.389	3.87611e-07
ID2	3.41817e-11	0.276835	0.994	0.992	4.05395e-07
PSAP	3.48241e-11	0.23386	1	0.994	4.13014e-07
CLTA	3.67851e-11	0.342438	0.941	0.816	4.36272e-07
BCOR	3.75178e-11	0.887375	0.395	0.204	4.44961e-07
PSMB9	3.78425e-11	0.606043	0.594	0.374	4.48812e-07
SELENOH	3.82023e-11	0.503679	0.657	0.421	4.53079e-07
IFI27L2	3.83392e-11	0.906706	0.385	0.196	4.54703e-07
PHB2	3.94908e-11	0.620464	0.621	0.411	4.68361e-07
KDELR1	4.88681e-11	0.503238	0.693	0.472	5.79575e-07
PPP1R15A	5.39106e-11	-0.846398	0.786	0.824	6.3938e-07
GABARAP	5.49554e-11	-0.382403	1	1	6.51771e-07
NDUFB3	5.51512e-11	0.83497	0.409	0.215	6.54094e-07
ATP5F1C	5.72273e-11	0.461718	0.845	0.642	6.78715e-07
HDDC2	5.77088e-11	0.895508	0.334	0.157	6.84426e-07
ABCA6	6.1307e-11	0.829538	0.396	0.209	7.27102e-07
ENSFCAG00000044476	6.18547e-11	-4.2471	0.006	0.084	7.33596e-07
ELANE	6.19973e-11	-1.11754	0.401	0.538	7.35288e-07
ENSFCAG00000042461	6.34834e-11	-1.61838	0.219	0.368	7.52913e-07
SSR3	6.68538e-11	0.604359	0.615	0.401	7.92886e-07
MAT2B	7.08576e-11	0.596818	0.607	0.393	8.40371e-07
DBI	7.30534e-11	0.43776	0.796	0.579	8.66414e-07
ZFP36L2	7.3164e-11	0.515073	0.717	0.499	8.67725e-07
REPS2	8.16832e-11	-3.61008	0.019	0.11	9.68763e-07
HADHA	8.64173e-11	0.915476	0.395	0.211	1.02491e-06
CISD2	1.04587e-10	0.629665	0.508	0.297	1.24041e-06
CXCR2	1.06104e-10	-4.26322	0.008	0.086	1.25839e-06
MRPL58	1.06554e-10	1.50992	0.241	0.094	1.26373e-06
HEBP1	1.11148e-10	0.580991	0.612	0.397	1.31822e-06
LAP3	1.19374e-10	0.457714	0.797	0.591	1.41578e-06
UQCR10	1.20795e-10	0.385971	0.847	0.652	1.43262e-06
RPL10	1.21571e-10	0.501436	0.773	0.546	1.44183e-06
SNRPB2	1.2819e-10	0.680301	0.492	0.29	1.52033e-06
MT-ND4	1.29282e-10	0.302635	0.919	0.712	1.53328e-06
GNPTG	1.3014e-10	0.619769	0.54	0.333	1.54346e-06
RUBCNL	1.30992e-10	-2.33287	0.045	0.155	1.55356e-06
ABTB1	1.34617e-10	-2.26613	0.096	0.227	1.59656e-06
DNPEP	1.35417e-10	0.533723	0.62	0.401	1.60605e-06
ATP5PF	1.51593e-10	0.379473	0.808	0.607	1.7979e-06
CXCL16	1.59919e-10	0.625615	0.601	0.391	1.89664e-06
ECHS1	1.61391e-10	0.436952	0.74	0.493	1.9141e-06
NDUFA10	1.62838e-10	0.778421	0.423	0.233	1.93126e-06
PCBD1	1.70689e-10	0.727088	0.489	0.294	2.02437e-06
NELFB	1.83273e-10	0.771051	0.401	0.215	2.17362e-06
LGALS3	1.95948e-10	0.224708	1	1	2.32394e-06
TSPAN2	1.97063e-10	-3.0084	0.03	0.129	2.33717e-06
NDUFS8	1.99778e-10	0.517383	0.687	0.472	2.36936e-06
ENSFCAG00000053260	2.01426e-10	0.745117	0.396	0.207	2.38891e-06
GADD45A	2.13156e-10	-1.41156	0.387	0.513	2.52804e-06
RAB14	2.18287e-10	0.586528	0.521	0.311	2.58889e-06
ALDH9A1	2.30346e-10	0.663793	0.471	0.278	2.7319e-06
FGD2	2.32888e-10	0.649958	0.537	0.335	2.76205e-06
ENSFCAG00000034055	2.43573e-10	1.70668	0.182	0.055	2.88878e-06
PRDX4	2.49244e-10	0.849256	0.343	0.17	2.95603e-06
S1PR1	2.59468e-10	-4.59154	0.003	0.072	3.07729e-06
ENSFCAG00000029331	2.87319e-10	0.540361	0.572	0.35	3.4076e-06
AREG	3.15553e-10	-1.14124	0.668	0.736	3.74246e-06
BPI	3.18546e-10	0.717672	0.58	0.372	3.77796e-06
NDUFB10	3.1875e-10	0.546375	0.585	0.376	3.78037e-06
FOSL1	3.30451e-10	1.14617	0.236	0.09	3.91915e-06
SDHB	3.31006e-10	0.428572	0.612	0.382	3.92574e-06
SPI1	3.36592e-10	-0.366331	0.995	0.998	3.99198e-06
GLUD1	3.38887e-10	0.640573	0.535	0.329	4.0192e-06
SNX10	3.40418e-10	-1.07783	0.393	0.532	4.03736e-06
UQCRC1	3.44097e-10	0.426632	0.773	0.552	4.08099e-06
GADD45G	3.51304e-10	0.848492	0.361	0.184	4.16647e-06
SMARCE1	3.59992e-10	0.621419	0.5	0.299	4.2695e-06
PPOX	3.60374e-10	0.630791	0.535	0.339	4.27404e-06
RWDD1	3.67213e-10	0.592941	0.551	0.348	4.35514e-06
SF3B5	3.83271e-10	0.479918	0.764	0.571	4.5456e-06
CALM1	4.08913e-10	0.300601	0.986	0.951	4.84971e-06
CHCHD3	4.26387e-10	0.83472	0.367	0.19	5.05695e-06
ENSFCAG00000013241	4.35927e-10	0.590653	0.503	0.305	5.1701e-06
EIF3G	4.51569e-10	0.332724	0.95	0.796	5.35561e-06
BASP1	4.73273e-10	-2.88471	0.002	0.065	5.61301e-06
LCN2	4.8532e-10	-1.21708	0.925	0.845	5.75589e-06
NDUFB4	4.9443e-10	0.589224	0.57	0.372	5.86394e-06
BST2	5.01467e-10	1.17741	0.243	0.098	5.94739e-06
RPN2	5.17296e-10	0.454596	0.695	0.485	6.13513e-06
ENSFCAG00000049745	5.49739e-10	-1.76232	0.246	0.372	6.5199e-06
ERH	5.64959e-10	0.556719	0.613	0.413	6.70041e-06
ACSF2	5.74336e-10	0.978367	0.319	0.153	6.81163e-06
UQCRB	5.96251e-10	0.527348	0.609	0.411	7.07154e-06
CTSZ	6.0187e-10	0.251205	0.992	0.961	7.13818e-06
LRRC75B	6.1117e-10	-2.6379	0.035	0.133	7.24847e-06
PROK2	6.38397e-10	-2.28038	0.099	0.223	7.57139e-06
BSG	6.81124e-10	0.343534	0.949	0.777	8.07814e-06
AIG1	7.30984e-10	0.352463	0.923	0.734	8.66947e-06
ORTHO.250	7.32306e-10	0.373583	0.915	0.73	8.68515e-06
CLECL1	7.45266e-10	0.54396	0.564	0.374	8.83886e-06
POLD4	7.79288e-10	0.71097	0.474	0.284	9.24236e-06
ABRACL	7.99111e-10	0.456116	0.802	0.593	9.47745e-06
NUCB2	8.12392e-10	0.82121	0.372	0.2	9.63497e-06
CNPY3	8.15009e-10	0.479316	0.728	0.521	9.66601e-06
NUTF2	8.1693e-10	0.716428	0.471	0.29	9.68879e-06
JAML	8.23618e-10	-1.60902	0.209	0.352	9.76811e-06
TMEM109	8.30161e-10	0.908814	0.364	0.192	9.84571e-06
ATP5F1D	8.36389e-10	0.339964	0.917	0.74	9.91957e-06
CE3H16orf54	8.40189e-10	0.488736	0.649	0.464	9.96465e-06
SRSF2	8.67806e-10	0.703932	0.519	0.331	1.02922e-05
HPRT1	8.88796e-10	0.740308	0.446	0.26	1.05411e-05
ROMO1	9.09e-10	0.542227	0.573	0.358	1.07807e-05
PSMB5	9.89238e-10	1.09113	0.302	0.147	1.17324e-05
MRPS26	9.92119e-10	1.03174	0.297	0.141	1.17665e-05
PHLDA2	1.00914e-09	0.328118	0.979	0.961	1.19685e-05
SCP2	1.0409e-09	0.620952	0.506	0.315	1.2345e-05
SMIM26	1.05587e-09	0.821459	0.372	0.198	1.25227e-05
ETFA	1.05786e-09	0.726134	0.411	0.229	1.25462e-05
CYB5R3	1.07987e-09	0.673419	0.458	0.27	1.28072e-05
RSL1D1	1.10243e-09	0.974496	0.327	0.164	1.30748e-05
ENSFCAG00000018682	1.14735e-09	1.03897	0.313	0.155	1.36076e-05
TNFAIP8L2	1.14759e-09	0.42652	0.754	0.554	1.36104e-05
FAH	1.19075e-09	0.762549	0.438	0.258	1.41223e-05
PHB1	1.22131e-09	0.750243	0.438	0.258	1.44847e-05
YBX3	1.22935e-09	0.538764	0.522	0.317	1.458e-05
METAP2	1.25983e-09	0.701122	0.433	0.249	1.49416e-05
PPT1	1.29036e-09	0.602053	0.497	0.303	1.53037e-05
TREX1	1.39407e-09	0.948526	0.276	0.123	1.65336e-05
MOGAT1	1.40831e-09	-2.98436	0.05	0.151	1.67026e-05
IL1A	1.41218e-09	-1.54459	0.347	0.472	1.67485e-05
HSPD1	1.45802e-09	0.636785	0.518	0.327	1.72921e-05
PDIA6	1.48103e-09	0.460466	0.746	0.558	1.75651e-05
SLC1A4	1.48865e-09	1.26448	0.212	0.08	1.76554e-05
CD52	1.75751e-09	-0.405	0.998	0.996	2.08441e-05
CACYBP	1.82571e-09	0.478995	0.69	0.493	2.1653e-05
DNAJA1	1.82673e-09	0.47583	0.786	0.611	2.1665e-05
AHNAK	1.89972e-09	0.507201	0.577	0.37	2.25306e-05
ATP5MJ	1.91279e-09	0.352104	0.912	0.755	2.26857e-05
NUDT14	1.98909e-09	0.922826	0.291	0.139	2.35906e-05
ATG3	2.01184e-09	0.469139	0.597	0.378	2.38605e-05
FUCA2	2.05147e-09	0.457493	0.565	0.356	2.43305e-05
SLC38A6	2.06759e-09	0.802661	0.326	0.164	2.45216e-05
GSTK1	2.07533e-09	0.813597	0.315	0.155	2.46134e-05
EBI3	2.07917e-09	0.54131	0.535	0.331	2.4659e-05
PYCARD	2.26896e-09	0.245553	0.997	0.986	2.69099e-05
IFNGR1	2.38127e-09	0.39043	0.797	0.597	2.82419e-05
REXO2	2.46663e-09	1.13094	0.235	0.096	2.92542e-05
DNASE2	2.5547e-09	0.768478	0.428	0.254	3.02988e-05
SCPEP1	2.62384e-09	0.386574	0.821	0.63	3.11187e-05
OGFRL1	2.66829e-09	-1.08305	0.628	0.656	3.16459e-05
MRPS18C	2.76218e-09	0.598157	0.431	0.239	3.27594e-05
ENSFCAG00000045624	2.76417e-09	0.689768	0.425	0.243	3.27831e-05
SMARCD2	2.8769e-09	1.1054	0.243	0.102	3.412e-05
SDHD	2.89517e-09	0.507	0.596	0.397	3.43367e-05
SDHA	3.00304e-09	0.768217	0.369	0.196	3.5616e-05
PSMA2	3.06978e-09	0.491073	0.591	0.395	3.64076e-05
IVNS1ABP	3.19072e-09	-1.48081	0.222	0.356	3.78419e-05
CDK4	3.42326e-09	1.41978	0.204	0.078	4.05998e-05
CTSS	3.42406e-09	0.209696	1	1	4.06093e-05
DNAJC25	3.49344e-09	0.458483	0.572	0.374	4.14322e-05
DNAJC7	3.5999e-09	0.491669	0.609	0.403	4.26948e-05
IPO5	3.71055e-09	0.666321	0.411	0.231	4.40072e-05
TRAPPC4	3.72247e-09	0.778098	0.369	0.196	4.41485e-05
ENSFCAG00000051498	3.83648e-09	-1.91704	0.15	0.276	4.55006e-05
ADAM15	3.91127e-09	0.579541	0.532	0.337	4.63876e-05
PSMA5	4.06894e-09	0.615183	0.466	0.284	4.82577e-05
GGCT	4.33586e-09	0.786116	0.324	0.164	5.14233e-05
PNPLA2	4.71664e-09	-0.814596	0.717	0.744	5.59394e-05
SLC25A5	4.74649e-09	0.379194	0.891	0.757	5.62934e-05
GPR183	4.92379e-09	0.994169	0.278	0.131	5.83962e-05
EIF3K	4.94716e-09	0.178629	1	0.996	5.86733e-05
CCM2	4.96834e-09	0.413202	0.72	0.517	5.89245e-05
XRCC4	4.99457e-09	-1.64583	0.238	0.358	5.92356e-05
CCT7	5.02936e-09	0.514616	0.637	0.446	5.96482e-05
SMARCB1	5.21709e-09	0.822009	0.359	0.198	6.18746e-05
TMEM14C	5.22319e-09	0.334643	0.883	0.695	6.19471e-05
TNS3	5.22842e-09	0.3166	0.719	0.493	6.2009e-05
IDH3G	5.25673e-09	0.705072	0.45	0.276	6.23449e-05
MTX1	5.33308e-09	0.758275	0.372	0.202	6.32503e-05
ENSFCAG00000052117	5.41122e-09	1.29003	0.217	0.088	6.41771e-05
ENSFCAG00000037046	5.4179e-09	0.539836	0.597	0.401	6.42563e-05
ITPKB	5.60944e-09	0.224447	0.605	0.37	6.65279e-05
TIMM9	6.03322e-09	1.08846	0.273	0.131	7.1554e-05
PNP	6.11896e-09	0.526488	0.575	0.387	7.25709e-05
AHCY	6.28995e-09	0.700628	0.411	0.239	7.45988e-05
MRPL52	6.34826e-09	0.435969	0.732	0.53	7.52904e-05
CCT4	6.55286e-09	0.539422	0.511	0.317	7.7717e-05
NIPSNAP3A	6.60941e-09	0.842981	0.348	0.186	7.83876e-05
CAPN8	6.90239e-09	0.573662	0.422	0.241	8.18624e-05
SNRPG.orth.1	7.72477e-09	0.449679	0.631	0.425	9.16158e-05
RGS1	8.4982e-09	0.567966	0.542	0.348	0.000100789
HINT2	8.6581e-09	0.705072	0.388	0.225	0.000102685
METRNL	8.68852e-09	-0.672619	0.812	0.826	0.000103046
ATP5IF1	9.20086e-09	0.396234	0.821	0.642	0.000109122
COPS6	9.2699e-09	0.510189	0.545	0.346	0.000109941
ESS2	9.53283e-09	1.23905	0.208	0.082	0.000113059
RPS6KA2	9.55091e-09	-2.01739	0.118	0.235	0.000113274
AZIN1	9.60561e-09	-0.886843	0.55	0.624	0.000113923
MACROH2A1	1.02871e-08	0.330955	0.858	0.687	0.000122005
PQBP1	1.05214e-08	0.493295	0.478	0.292	0.000124784
INO80B	1.07465e-08	1.17419	0.236	0.104	0.000127453
FCGR2B	1.11935e-08	-0.993243	0.487	0.575	0.000132754
ERG	1.12338e-08	-2.35633	0.081	0.188	0.000133233
ENSFCAG00000002945	1.12368e-08	0.314791	0.936	0.777	0.000133268
SLCO3A1	1.12441e-08	0.589065	0.439	0.268	0.000133355
GAPDH	1.13681e-08	-0.708901	1	1	0.000134826
SEC61B	1.20632e-08	0.313572	0.885	0.722	0.000143069
TRIM16	1.21436e-08	-2.75436	0.067	0.17	0.000144024
MDH1	1.22935e-08	0.433454	0.687	0.479	0.000145801
TECR	1.27585e-08	0.541942	0.538	0.358	0.000151316
PKIB	1.28753e-08	-4.10356	0.008	0.072	0.000152701
DPY19L2	1.32113e-08	0.705177	0.481	0.297	0.000156685
NAA38	1.37315e-08	0.537918	0.441	0.26	0.000162855
YBX1	1.4441e-08	0.214401	0.998	0.973	0.00017127
SAMHD1	1.45175e-08	0.312279	0.858	0.658	0.000172178
HNRNPA3	1.49596e-08	0.347975	0.805	0.585	0.000177421
BRI3	1.50732e-08	-0.547798	0.922	0.92	0.000178768
PSMA3	1.52398e-08	0.571779	0.514	0.331	0.000180744
ATOX1	1.52405e-08	0.419191	0.593	0.389	0.000180752
GIMAP1	1.5454e-08	0.579132	0.411	0.239	0.000183284
HNRNPR	1.56965e-08	0.599549	0.431	0.258	0.00018616
PPP4R1	1.61002e-08	-1.44764	0.246	0.364	0.000190948
NPL	1.65184e-08	0.726134	0.3	0.149	0.000195909
CE3H7orf50	1.65715e-08	0.584433	0.562	0.395	0.000196538
CFAP54	1.70275e-08	-1.64042	0.117	0.237	0.000201947
PLEKHJ1	1.74621e-08	0.97382	0.256	0.117	0.000207101
TRIB1	1.76041e-08	-1.20949	0.249	0.38	0.000208784
ARID5B	1.85464e-08	-1.46151	0.168	0.294	0.00021996
MRPS18B	1.93857e-08	0.650098	0.324	0.168	0.000229915
CCDC88A	2.05838e-08	0.427694	0.612	0.417	0.000244124
VEGFA	2.09796e-08	0.391187	0.387	0.213	0.000248818
SLC7A7	2.18742e-08	0.35639	0.669	0.444	0.000259428
CASP6	2.23713e-08	0.817701	0.361	0.204	0.000265324
SNX6	2.34439e-08	0.328543	0.644	0.438	0.000278045
MVB12A	2.3534e-08	0.704044	0.348	0.188	0.000279114
SIGLEC1	2.41117e-08	1.11316	0.268	0.131	0.000285964
LDLRAD4	2.45229e-08	0.518141	0.527	0.348	0.000290841
NDUFA6	2.46182e-08	0.596225	0.457	0.282	0.000291972
GMFB	2.57614e-08	0.924628	0.319	0.172	0.00030553
TAPBPL	2.5919e-08	0.469927	0.57	0.368	0.0003074
ADAM17	2.65942e-08	-0.825427	0.641	0.673	0.000315407
MANF	2.73076e-08	0.434508	0.676	0.479	0.000323868
EIF3M	2.7374e-08	0.401729	0.704	0.524	0.000324656
OSTC	2.79108e-08	0.572413	0.419	0.245	0.000331022
CB1H4orf48	2.80566e-08	0.962622	0.292	0.151	0.000332752
FKBP11	2.9166e-08	0.994579	0.252	0.119	0.000345909
RAN	3.02344e-08	0.355615	0.869	0.679	0.00035858
ARF6	3.04176e-08	0.227923	0.987	0.975	0.000360752
GCNT2	3.08247e-08	-0.6112	0.621	0.697	0.000365581
DAZAP2	3.11404e-08	-0.460995	0.933	0.945	0.000369325
CD2	3.22791e-08	0.736781	0.377	0.219	0.00038283
PPDPF	3.35406e-08	-0.484125	0.994	0.996	0.000397792
QARS1	3.40151e-08	0.505225	0.629	0.436	0.000403419
OSCAR	3.41293e-08	0.365225	0.788	0.581	0.000404774
MXD4	3.50278e-08	0.370549	0.594	0.391	0.00041543
DUSP23	3.50309e-08	0.676839	0.364	0.202	0.000415467
CD300LB	3.51733e-08	-1.94129	0.072	0.174	0.000417155
ACAD9	3.52405e-08	-1.02383	0.569	0.636	0.000417952
NAAA	3.53695e-08	0.599665	0.497	0.325	0.000419482
HSP90B1	3.53767e-08	0.253953	0.963	0.888	0.000419567
PFN1	3.588e-08	0.131335	1	1	0.000425537
GBP1-like	3.59315e-08	0.791995	0.364	0.215	0.000426148
CD69	3.59631e-08	0.659185	0.316	0.172	0.000426522
CHI3L1	3.6423e-08	-0.472678	0.957	0.933	0.000431977
ENSFCAG00000003348	3.90293e-08	-0.522277	1	1	0.000462888
PAFAH1B3	4.23617e-08	1.08296	0.233	0.106	0.00050241
VRK2	4.2545e-08	0.659497	0.371	0.213	0.000504583
PCMT1	4.30402e-08	0.49548	0.494	0.311	0.000510457
WIPI1	4.33819e-08	-2.0301	0.062	0.16	0.000514509
PET117	4.37151e-08	0.992282	0.267	0.133	0.000518461
SDHC	4.56598e-08	0.423464	0.695	0.503	0.000541525
MLEC	4.81385e-08	0.560651	0.403	0.235	0.000570923
NAXE	4.84843e-08	0.717672	0.415	0.26	0.000575024
RIPOR2	4.877e-08	-0.906704	0.497	0.595	0.000578412
BZW1	5.0045e-08	0.354022	0.823	0.654	0.000593533
SHE	5.0348e-08	0.88328	0.321	0.174	0.000597127
ST6GAL1	5.09439e-08	-1.10072	0.508	0.562	0.000604194
CAV2	5.2457e-08	1.61566	0.147	0.047	0.00062214
HPSE	5.35501e-08	0.859805	0.264	0.129	0.000635104
CUEDC2	5.36206e-08	0.458457	0.538	0.354	0.000635941
HIGD2A	5.36658e-08	0.347954	0.663	0.446	0.000636476
NME2	5.38525e-08	0.199216	0.997	0.982	0.000638691
SIK1	5.45692e-08	0.998103	0.246	0.117	0.000647191
CAPN2	5.53047e-08	0.743207	0.326	0.178	0.000655914
PAM16	5.56139e-08	0.445028	0.53	0.346	0.00065958
CPPED1	5.57004e-08	0.597502	0.35	0.192	0.000660607
TREM1	5.61362e-08	-1.10163	0.43	0.519	0.000665775
TPGS2	5.7297e-08	0.892585	0.276	0.139	0.000679542
TCN2	5.80844e-08	0.707175	0.283	0.139	0.000688881
ZNF865	5.85448e-08	0.395632	0.724	0.53	0.000694342
GLIPR2	5.95507e-08	-0.519559	0.925	0.906	0.000706271
ABCA17	6.03948e-08	0.489701	0.315	0.162	0.000716282
MYL12A	6.25509e-08	-0.298253	0.998	1	0.000741853
HLA-DMA	6.33448e-08	0.577438	0.39	0.225	0.000751269
VPS72	6.35118e-08	0.475166	0.339	0.18	0.00075325
PPP1R18	6.45351e-08	0.421665	0.623	0.425	0.000765386
ENSFCAG00000029320	6.46664e-08	0.331459	0.81	0.579	0.000766944
ATP5MF	6.49114e-08	0.343797	0.891	0.714	0.000769849
EAF1	6.53135e-08	-1.64639	0.169	0.286	0.000774618
NCOR2	6.56855e-08	0.615343	0.422	0.256	0.00077903
GPBAR1	6.67707e-08	1.1291	0.232	0.106	0.0007919
TKT	6.99349e-08	-0.489828	0.923	0.908	0.000829428
MT-ND2	7.07078e-08	0.150361	0.971	0.861	0.000838595
NDUFC2	7.18125e-08	0.321358	0.781	0.573	0.000851697
PIM3	7.64164e-08	0.543881	0.427	0.26	0.000906298
PRDX3	7.91396e-08	0.72436	0.327	0.18	0.000938596
SLC2A6	8.00771e-08	0.494808	0.433	0.264	0.000949714
UBE2G1	8.13295e-08	0.895859	0.299	0.16	0.000964567
ICAM2	8.17328e-08	0.496359	0.559	0.378	0.000969351
SPCS1	8.21353e-08	0.318988	0.875	0.706	0.000974124
MAP4K1	8.28476e-08	0.477662	0.53	0.35	0.000982572
PA2G4	8.37522e-08	0.502886	0.524	0.356	0.000993301
MEF2C	8.55424e-08	0.354302	0.786	0.587	0.00101453
CSTB	8.66797e-08	0.199779	1	0.996	0.00102802
AGPAT5	9.32731e-08	1.25033	0.193	0.08	0.00110622
CNDP2	9.33369e-08	0.289007	0.685	0.476	0.00110698
USP16	9.4431e-08	0.482551	0.452	0.278	0.00111995
UBL5	9.46179e-08	-0.468153	1	0.988	0.00112217
NDUFB9	9.47677e-08	0.312304	0.832	0.644	0.00112394
RNF126	9.73711e-08	0.679591	0.351	0.196	0.00115482
ENSFCAG00000011978	9.83214e-08	0.510189	0.494	0.311	0.00116609
FOLR2	1.01147e-07	0.355901	0.717	0.526	0.0011996
M6PR	1.02085e-07	0.410229	0.706	0.517	0.00121072
FAM53B	1.02193e-07	0.334513	0.665	0.468	0.00121201
SMAD3	1.05805e-07	1.01969	0.27	0.139	0.00125485
CDC5L	1.07437e-07	0.509654	0.444	0.274	0.00127421
BAG3	1.08332e-07	1.56424	0.15	0.051	0.00128482
EIF3D	1.08368e-07	0.300108	0.915	0.736	0.00128524
SLC39A1	1.09519e-07	0.755975	0.326	0.18	0.0012989
CHD7	1.09684e-07	-1.62074	0.11	0.221	0.00130085
RPL7L1	1.12291e-07	1.2748	0.192	0.08	0.00133177
CD247	1.12409e-07	-3.7388	0.006	0.061	0.00133317
NDUFB2	1.13348e-07	0.481732	0.57	0.395	0.00134431
GATD3	1.15052e-07	0.396789	0.593	0.399	0.00136451
FH	1.18656e-07	0.515348	0.363	0.207	0.00140726
PGAM1	1.20233e-07	0.279708	0.914	0.82	0.00142597
ZNF385A	1.22007e-07	0.387983	0.714	0.507	0.001447
PTGES3	1.27465e-07	0.34028	0.711	0.509	0.00151174
CAMTA1	1.30863e-07	0.527895	0.511	0.344	0.00155204
ARL4A	1.36882e-07	1.00385	0.232	0.108	0.00162343
ENSFCAG00000047378	1.39229e-07	-1.94566	0.144	0.256	0.00165126
LRRC8C	1.40202e-07	0.739431	0.292	0.153	0.00166279
FAM50A	1.50709e-07	0.552906	0.481	0.313	0.00178741
ENSFCAG00000052179	1.52478e-07	1.48017	0.152	0.053	0.00180839
ALYREF	1.56008e-07	0.485369	0.553	0.387	0.00185025
COMMD4	1.57254e-07	0.560651	0.38	0.229	0.00186503
MTHFS	1.58617e-07	0.388345	0.613	0.417	0.0018812
LYST	1.66831e-07	-0.898012	0.524	0.587	0.00197861
ASPSCR1	1.71737e-07	0.692398	0.375	0.223	0.0020368
MRPL41	1.77092e-07	0.463966	0.5	0.323	0.00210031
RIOK3	1.77172e-07	-0.97187	0.498	0.554	0.00210126
ENSFCAG00000026225	1.80309e-07	0.63081	0.414	0.26	0.00213846
ENSFCAG00000015350	1.83213e-07	0.612161	0.407	0.247	0.00217291
QPCT	1.84473e-07	-1.33984	0.22	0.329	0.00218785
SHMT2	1.89863e-07	0.841611	0.275	0.143	0.00225178
NUCKS1	1.96849e-07	0.495495	0.545	0.374	0.00233463
TCEAL3	1.97834e-07	0.37582	0.77	0.593	0.00234631
NDUFV3	2.01401e-07	0.612194	0.369	0.217	0.00238861
CF1H1orf43	2.10115e-07	0.501919	0.468	0.299	0.00249196
ENSFCAG00000052114	2.1316e-07	-2.51553	0.013	0.074	0.00252808
CEP135	2.168e-07	0.925443	0.188	0.078	0.00257125
EEF1AKMT1	2.1754e-07	1.74321	0.128	0.039	0.00258002
NDUFB5	2.24108e-07	0.690107	0.315	0.174	0.00265793
POU2F2	2.31631e-07	0.723525	0.326	0.186	0.00274714
SUSD3	2.4221e-07	-3.73484	0.003	0.051	0.00287261
SNX8	2.4462e-07	0.514195	0.494	0.311	0.00290119
VPS35	2.48031e-07	0.633476	0.383	0.229	0.00294164
HNRNPD	2.51658e-07	0.377976	0.741	0.564	0.00298466
WIPI2	2.51859e-07	0.504152	0.428	0.262	0.00298705
EIF5A	2.51925e-07	0.323896	0.829	0.667	0.00298783
FAM162A	2.54562e-07	0.666392	0.343	0.198	0.0030191
CELA3B	2.60205e-07	0.417829	0.621	0.44	0.00308604
DYRK2	2.66699e-07	1.33757	0.165	0.063	0.00316305
PSMC3	2.70717e-07	0.586682	0.39	0.235	0.00321071
KTN1	2.71745e-07	0.45766	0.597	0.423	0.00322289
PNPLA3	2.81001e-07	0.745551	0.359	0.219	0.00333268
POLE4	2.8201e-07	0.426254	0.442	0.27	0.00334464
IDH2	2.85549e-07	0.296559	0.885	0.718	0.00338661
PSMB6	2.86399e-07	0.407437	0.615	0.429	0.00339669
CCNG2	2.87328e-07	-1.64868	0.101	0.202	0.00340771
SLC16A10	2.89917e-07	0.649253	0.356	0.209	0.00343842
AP2A2	2.90991e-07	0.351752	0.796	0.605	0.00345115
ME3	2.93777e-07	0.651014	0.289	0.151	0.00348419
ALDH7A1	2.95422e-07	1.02218	0.214	0.098	0.0035037
ATP5F1B	3.15167e-07	0.249296	0.96	0.908	0.00373788
LHPP	3.17011e-07	1.28578	0.161	0.061	0.00375976
SMPDL3A	3.22345e-07	0.322208	0.607	0.399	0.00382301
NAA20	3.26566e-07	0.352281	0.596	0.405	0.00387308
COX5B	3.44649e-07	0.271781	0.955	0.871	0.00408753
ANXA1	3.47986e-07	0.243569	0.949	0.881	0.00412712
MGAT1	3.56148e-07	0.525027	0.414	0.256	0.00422391
CCDC22	3.64668e-07	0.749282	0.249	0.125	0.00432496
CCT8	3.68647e-07	0.656163	0.331	0.192	0.00437216
PSME1	3.80106e-07	0.216323	0.974	0.922	0.00450806
H2BC18	3.99675e-07	-1.91704	0.062	0.151	0.00474015
SLC25A33	4.00586e-07	0.787036	0.208	0.094	0.00475095
ENSFCAG00000049393	4.08505e-07	0.542074	0.319	0.176	0.00484486
MGC134105.orth	4.1148e-07	-5.05677	0.002	0.045	0.00488016
CDK5RAP3	4.30594e-07	0.500932	0.355	0.209	0.00510684
CCDC179	4.33756e-07	-4.3787	0.005	0.053	0.00514435
GYG1	4.41303e-07	-1.76992	0.168	0.278	0.00523385
SLC2A3	4.5796e-07	-1.25741	0.296	0.403	0.0054314
RPS19BP1	4.60215e-07	0.510969	0.414	0.258	0.00545815
CYC1	4.6056e-07	0.349386	0.65	0.47	0.00546224
FBXL14	4.668e-07	1.57656	0.131	0.043	0.00553625
MXD1	4.68303e-07	-0.837455	0.343	0.452	0.00555408
MRPS11	4.80733e-07	0.696139	0.313	0.176	0.00570149
UBOX5	4.84029e-07	1.35988	0.144	0.051	0.00574058
APRT	4.96537e-07	1.02614	0.211	0.098	0.00588892
GNA15	4.96854e-07	0.267805	0.861	0.685	0.00589269
NDUFS7	5.29683e-07	0.338458	0.658	0.45	0.00628205
AKR7L	5.31658e-07	1.43509	0.137	0.047	0.00630547
CAPG	5.3848e-07	-0.3306	0.97	0.969	0.00638637
EEPD1	5.44614e-07	-0.779048	0.7	0.675	0.00645913
ZNF277	5.71096e-07	0.577642	0.45	0.297	0.0067732
CD302	5.84309e-07	0.364256	0.641	0.448	0.00692991
FGFR1OP2	5.85972e-07	0.986816	0.208	0.096	0.00694962
NAMPT	5.89035e-07	-0.863158	0.457	0.542	0.00698596
VPS25	5.89516e-07	0.446635	0.435	0.268	0.00699166
G3BP1	5.94853e-07	0.381381	0.69	0.507	0.00705496
SLC40A1	5.99326e-07	-2.17365	0.149	0.247	0.007108
PLBD2	5.99644e-07	0.65289	0.407	0.262	0.00711178
SIAH2	6.07369e-07	0.785691	0.312	0.18	0.0072034
BRK1	6.12819e-07	0.366252	0.704	0.526	0.00726803
POP7	6.22029e-07	0.784153	0.283	0.153	0.00737726
MDH2	6.27532e-07	0.341426	0.743	0.577	0.00744253
SP110	6.28945e-07	0.672016	0.351	0.215	0.00745928
ENSFCAG00000033601	6.34591e-07	0.316478	0.744	0.542	0.00752625
CRLF2	6.59273e-07	0.517139	0.302	0.162	0.00781898
MGARP	6.63375e-07	0.309934	0.744	0.552	0.00786763
MMP9	6.69546e-07	-3.16368	0.016	0.076	0.00794082
EIF3L	6.71456e-07	0.257076	0.946	0.843	0.00796346
LSM6	6.71646e-07	0.488308	0.444	0.28	0.00796573
SLC27A1	6.80461e-07	1.83869	0.113	0.033	0.00807027
MPP7	6.8782e-07	-2.25755	0.051	0.133	0.00815754
COX4I1	7.30328e-07	0.168772	0.997	0.994	0.00866169
TUBA1A	7.30913e-07	0.0723412	0.647	0.454	0.00866863
HSD17B10	7.31039e-07	0.773871	0.288	0.16	0.00867013
MACF1	7.33274e-07	0.612866	0.375	0.231	0.00869663
FCGR3A	7.48215e-07	0.302087	0.843	0.638	0.00887383
SHTN1	7.65169e-07	0.448726	0.542	0.38	0.00907491
LY86	7.84121e-07	0.353982	0.693	0.503	0.00929967
SET	7.91462e-07	0.281216	0.925	0.802	0.00938674
NEXMIF	7.94576e-07	0.766291	0.209	0.096	0.00942367
NRROS	7.96728e-07	0.581456	0.379	0.233	0.00944919
REST	8.06516e-07	0.627431	0.35	0.207	0.00956528
ARHGAP15	8.1936e-07	-0.71096	0.628	0.695	0.00971761
TNFAIP2	8.21927e-07	0.444892	0.396	0.239	0.00974806
ENSFCAG00000051698	8.28459e-07	1.15824	0.163	0.065	0.00982552
KEL	8.3025e-07	0.486766	0.497	0.337	0.00984676
GNG10	8.58633e-07	-0.317858	1	1	0.0101834
BRD8	8.62405e-07	0.915268	0.243	0.125	0.0102281
PPIC	8.70736e-07	1.28257	0.15	0.057	0.0103269
RALY	8.84239e-07	0.348854	0.805	0.599	0.0104871
SUMO1	8.92319e-07	0.287843	0.687	0.505	0.0105829
CTNNB1	8.95255e-07	0.432834	0.49	0.323	0.0106177
TMEM50B	8.98524e-07	0.544136	0.372	0.225	0.0106565
PGAM5	9.10757e-07	0.518917	0.423	0.268	0.0108016
AP2S1	9.14788e-07	0.291598	0.815	0.626	0.0108494
GTF2F1	9.19032e-07	0.497123	0.425	0.272	0.0108997
MFSD12	9.30338e-07	0.304765	0.658	0.446	0.0110338
ARL6IP5	9.53161e-07	0.317969	0.554	0.37	0.0113045
CCL4	9.65078e-07	-2.71646	0.233	0.329	0.0114458
RBMX	9.77026e-07	0.354165	0.633	0.466	0.0115875
IRF1	1.00131e-06	0.196131	0.917	0.806	0.0118755
IRF7	1.00405e-06	0.325294	0.687	0.507	0.011908
MRPS35	1.01215e-06	1.1716	0.184	0.082	0.0120041
CCDC12	1.03449e-06	0.413001	0.636	0.464	0.012269
SCAMP2	1.04298e-06	0.349224	0.618	0.446	0.0123698
PPIL1	1.06411e-06	1.28257	0.166	0.07	0.0126203
BACE2	1.09522e-06	0.980197	0.209	0.1	0.0129893
UXT	1.11599e-06	0.675521	0.323	0.19	0.0132357
CSNK2B	1.12031e-06	0.258849	0.783	0.603	0.0132869
TBC1D10A	1.13305e-06	0.767303	0.276	0.149	0.0134379
ENSFCAG00000042431	1.13921e-06	0.750966	0.308	0.174	0.013511
LRRC25	1.13994e-06	0.452373	0.551	0.389	0.0135197
NOP10	1.14667e-06	0.305159	0.775	0.599	0.0135995
ABCB1	1.14727e-06	0.851114	0.256	0.135	0.0136067
ILK	1.18829e-06	0.310399	0.677	0.485	0.0140931
ANAPC13	1.22224e-06	0.365991	0.573	0.393	0.0144958
NMT1	1.23028e-06	0.610505	0.407	0.27	0.0145912
MESD	1.239e-06	0.404885	0.516	0.348	0.0146945
HNRNPAB	1.25965e-06	0.314791	0.69	0.521	0.0149395
CSRP1	1.27895e-06	0.419026	0.551	0.378	0.0151683
NTPCR	1.33042e-06	1.0503	0.173	0.074	0.0157787
NDUFS6	1.34646e-06	0.392736	0.578	0.407	0.015969
ENSFCAG00000053442	1.3467e-06	-2.47662	0.029	0.096	0.0159718
ENSFCAG00000047977	1.3549e-06	-2.31052	0.059	0.139	0.0160691
GRHPR	1.3668e-06	0.686999	0.235	0.117	0.0162102
MARVELD1	1.37847e-06	0.869232	0.225	0.112	0.0163487
VEZF1	1.38554e-06	0.363564	0.361	0.213	0.0164325
ENSFCAG00000045655	1.45426e-06	1.41626	0.126	0.043	0.0172475
SIGMAR1	1.46642e-06	1.58853	0.113	0.035	0.0173917
H1-4	1.47596e-06	-0.853252	0.717	0.781	0.0175049
ENTPD1	1.50296e-06	0.934187	0.222	0.11	0.0178251
MYDGF	1.51795e-06	0.495057	0.466	0.311	0.0180029
TOMM22	1.53526e-06	0.253296	0.634	0.44	0.0182082
ENSFCAG00000048740	1.54934e-06	0.637981	0.342	0.204	0.0183752
GRINA	1.56168e-06	-0.60584	0.839	0.867	0.0185215
ACADM	1.57984e-06	0.490089	0.455	0.297	0.0187369
CTBP1	1.58762e-06	0.502252	0.409	0.258	0.0188291
SNRPF	1.62851e-06	0.887126	0.236	0.123	0.0193141
SNRPB	1.63876e-06	0.333477	0.722	0.552	0.0194357
NAP1L1	1.64309e-06	0.332211	0.693	0.526	0.019487
LLPH	1.66514e-06	0.470072	0.399	0.249	0.0197486
GPI	1.71005e-06	0.214261	0.987	0.926	0.0202811
RNF187	1.74058e-06	0.326999	0.701	0.526	0.0206433
GPR84	1.75078e-06	-1.9308	0.065	0.149	0.0207643
NFIC	1.75488e-06	0.726927	0.288	0.162	0.0208128
KLF11	1.78254e-06	0.510917	0.38	0.237	0.021141
MBOAT7	1.80091e-06	0.643672	0.276	0.149	0.0213588
LMNA	1.80268e-06	0.582596	0.323	0.192	0.0213797
ENG	1.81095e-06	0.605489	0.337	0.207	0.0214778
RRBP1	1.85437e-06	0.40303	0.403	0.252	0.0219929
CORO1B	1.85526e-06	0.264663	0.941	0.793	0.0220033
PAXX	1.85975e-06	0.370838	0.628	0.452	0.0220566
LTF	1.87006e-06	-2.0084	0.022	0.084	0.0221789
MTLN	1.89389e-06	1.6832	0.112	0.035	0.0224615
TMEM123	1.95234e-06	1.51243	0.125	0.043	0.0231547
ENSFCAG00000023772	1.96571e-06	1.04643	0.227	0.119	0.0233133
GLMP	2.02771e-06	0.37698	0.502	0.329	0.0240487
MICOS13	2.03582e-06	0.729402	0.288	0.166	0.0241448
NT5DC2	2.03775e-06	1.20089	0.158	0.065	0.0241677
HPD	2.03884e-06	0.374924	0.546	0.378	0.0241806
MTCH2	2.06396e-06	0.607146	0.331	0.2	0.0244786
SORL1	2.12245e-06	-1.1105	0.212	0.319	0.0251723
ETHE1	2.15269e-06	0.32232	0.604	0.421	0.0255309
RSPRY1	2.155e-06	0.912607	0.227	0.117	0.0255583
MAN1A1	2.15508e-06	-1.23749	0.3	0.391	0.0255592
OPTN	2.17051e-06	0.507299	0.49	0.346	0.0257422
PNRC1	2.17104e-06	-0.387975	0.955	0.939	0.0257485
ENSFCAG00000014633	2.25265e-06	0.8793	0.217	0.108	0.0267165
CENPX	2.26863e-06	0.631497	0.331	0.198	0.026906
EFL1	2.34487e-06	1.09113	0.185	0.086	0.0278101
MILR1	2.34939e-06	1.02782	0.201	0.096	0.0278638
ST13	2.37977e-06	0.328446	0.645	0.464	0.028224
RADIL	2.60054e-06	0.532454	0.326	0.194	0.0308424
BNIP3L	2.60062e-06	-0.584356	0.74	0.761	0.0308433
SMIM19	2.60515e-06	0.439054	0.291	0.164	0.0308971
MTFR1	2.63335e-06	1.31205	0.139	0.053	0.0312316
IPO7	2.66308e-06	0.454769	0.473	0.319	0.0315841
MRPL21	2.67258e-06	0.560014	0.375	0.235	0.0316969
ATP5MG	2.67691e-06	0.200426	0.947	0.859	0.0317482
PREX1	2.7478e-06	-0.773224	0.484	0.56	0.0325889
STX10	2.77767e-06	1.19826	0.145	0.057	0.0329432
PPCS	2.78085e-06	1.28753	0.15	0.061	0.0329808
IL13RA1	2.83895e-06	-0.814534	0.573	0.638	0.0336699
ACADSB	2.84112e-06	0.675804	0.318	0.19	0.0336957
THYN1	2.90078e-06	0.416261	0.484	0.321	0.0344033
RABEP2	3.00823e-06	1.1031	0.184	0.086	0.0356776
CRELD2	3.06212e-06	0.699525	0.222	0.11	0.0363168
PFKP	3.09326e-06	0.443532	0.452	0.299	0.036686
LHFPL2	3.10049e-06	0.344112	0.409	0.252	0.0367718
ABCG1	3.17204e-06	0.213906	0.543	0.366	0.0376204
NME4	3.20207e-06	0.555234	0.454	0.311	0.0379765
DDX39B	3.22169e-06	0.479596	0.473	0.329	0.0382092
LRP1	3.22277e-06	0.303596	0.503	0.331	0.038222
HSD17B12	3.25742e-06	0.237076	0.471	0.325	0.038633
KLF7	3.25825e-06	-1.55882	0.109	0.202	0.0386429
MRPL53	3.28295e-06	0.939128	0.203	0.1	0.0389358
PRSS57	3.29648e-06	-4.31052	0.002	0.039	0.0390963
HYAL1	3.30095e-06	1.04101	0.163	0.07	0.0391492
ABHD18	3.30938e-06	0.579541	0.254	0.135	0.0392492
TOLLIP	3.42943e-06	0.543773	0.366	0.227	0.0406731
TOMM7	3.43383e-06	0.737331	0.257	0.141	0.0407252
UBL7	3.46177e-06	0.361085	0.454	0.297	0.0410566
DGAT2	3.46369e-06	-2.96299	0.005	0.047	0.0410793
LAPTM4A	3.47564e-06	0.289426	0.684	0.497	0.0412211
MRPS23	3.53051e-06	0.671961	0.308	0.182	0.0418719
PDCD2	3.57132e-06	0.479285	0.327	0.198	0.0423559
SLC35A3	3.57565e-06	1.27594	0.141	0.055	0.0424072
MTCH1	3.62621e-06	0.277449	0.631	0.45	0.0430069
MRPL11	3.63e-06	0.529637	0.334	0.2	0.0430518
DHX29	3.66193e-06	0.906706	0.208	0.104	0.0434305
TARBP2	3.69143e-06	1.00932	0.2	0.098	0.0437804
UBE2J2	3.6925e-06	0.876333	0.219	0.112	0.0437931
NTAN1	3.71686e-06	0.374065	0.575	0.413	0.0440819
ENSFCAG00000050974	3.73267e-06	-0.658982	0.799	0.814	0.0442694
PDIA4	3.76982e-06	0.638112	0.331	0.204	0.0447101
PSMB3	3.77999e-06	0.406031	0.489	0.329	0.0448307
SERHL2	3.82119e-06	1.22863	0.152	0.063	0.0453193
ENSFCAG00000052906	3.83615e-06	0.32847	0.66	0.491	0.0454968
MPDU1	3.85604e-06	0.426234	0.502	0.346	0.0457327
ABCF2	3.9183e-06	0.552524	0.27	0.149	0.0464711
MAZ	3.98072e-06	1.05871	0.185	0.088	0.0472113
CLDND2	4.00246e-06	1.06358	0.15	0.061	0.0474692
GNAL	4.03128e-06	0.604602	0.339	0.207	0.0478109
PSMB1	4.09762e-06	0.258326	0.792	0.634	0.0485978
DAPK1	4.11121e-06	0.621646	0.273	0.153	0.048759
CDK2AP2	4.15992e-06	0.306637	0.746	0.575	0.0493367
NANS	4.18316e-06	0.793697	0.241	0.129	0.0496123
MAPRE2	4.19131e-06	0.56121	0.395	0.256	0.049709
ACTB	4.19549e-06	-0.157822	1	1	0.0497585
ANXA6	4.19604e-06	0.240169	0.877	0.72	0.049765
PTEN	4.20367e-06	-1.19931	0.227	0.327	0.0498555
VASP	4.21955e-06	-0.470888	0.815	0.83	0.0500439
PTDSS2	4.22779e-06	1.48017	0.115	0.039	0.0501416
ARPC1A	4.25744e-06	0.112459	1	1	0.0504933
FCER1G	4.31295e-06	-0.167171	1	0.996	0.0511516
MBIP	4.34067e-06	1.94135	0.088	0.022	0.0514804
INSIG2	4.35367e-06	0.34754	0.412	0.252	0.0516345
ZNHIT1	4.36241e-06	0.379662	0.583	0.415	0.0517382
ACAP1	4.39252e-06	0.358725	0.732	0.538	0.0520953
CBR3	4.41976e-06	0.904632	0.187	0.088	0.0524183
RPP30	4.52935e-06	0.775377	0.222	0.115	0.0537181
MYO1G	4.54142e-06	0.319106	0.741	0.569	0.0538613
ZDHHC3	4.58876e-06	0.376292	0.538	0.368	0.0544227
CD63	4.59547e-06	0.248926	0.832	0.685	0.0545023
ABCC5	4.662e-06	0.615927	0.288	0.164	0.0552913
TALDO1	4.66479e-06	-0.516103	0.995	0.992	0.0553244
NSMCE1	4.67672e-06	0.371592	0.486	0.331	0.0554658
NAA10	4.68166e-06	0.331471	0.682	0.532	0.0555244
NDUFB7	4.70246e-06	0.264898	0.815	0.644	0.0557712
DSTN	4.72045e-06	0.578083	0.366	0.235	0.0559845
PRPF6	4.83155e-06	0.401214	0.412	0.264	0.0573022
NCOA7	5.1423e-06	0.467694	0.462	0.315	0.0609877
EIF4A3	5.18848e-06	0.299337	0.58	0.407	0.0615353
SORT1	5.2135e-06	-4.81576	0	0.033	0.0618321
BBC3	5.29955e-06	0.582704	0.343	0.209	0.0628527
PPM1J	5.32338e-06	-1.23194	0.16	0.258	0.0631353
GLUL	5.45698e-06	-0.498685	0.95	0.941	0.0647197
MPG	5.45795e-06	0.523204	0.422	0.286	0.0647313
MRPL15	5.46712e-06	0.757744	0.26	0.147	0.06484
CF2H8orf33	5.56033e-06	0.508961	0.332	0.2	0.0659455
HNRNPF	5.77608e-06	0.386661	0.497	0.344	0.0685043
CHURC1	5.78377e-06	0.574959	0.246	0.131	0.0685955
CHST12	5.78598e-06	0.3606	0.5	0.339	0.0686217
HNRNPA2B1	5.85585e-06	0.193786	0.968	0.898	0.0694503
NIBAN2	5.86689e-06	0.816139	0.193	0.094	0.0695813
ATXN2L	5.87226e-06	1.19826	0.147	0.061	0.069645
TOMM6	5.99383e-06	0.236735	0.81	0.63	0.0710868
NOP9	6.05143e-06	0.664733	0.206	0.102	0.0717699
ADAMTS6	6.08652e-06	0.0618976	0.465	0.297	0.0721861
TXN2	6.11697e-06	0.333604	0.473	0.317	0.0725473
RNF13	6.31277e-06	0.398306	0.455	0.307	0.0748695
CLEC4M	6.3455e-06	1.4895	0.128	0.049	0.0752577
MRPS9	6.35532e-06	0.753296	0.24	0.129	0.0753741
METTL26	6.37787e-06	0.402011	0.457	0.303	0.0756415
ARL1	6.44355e-06	0.629866	0.3	0.18	0.0764205
APMAP	6.48084e-06	-1.35989	0.294	0.368	0.0768628
CRISPLD2	6.50652e-06	-4.40072	0.002	0.037	0.0771673
ATP6V1D	6.52334e-06	0.415479	0.546	0.397	0.0773668
PRELID1	6.54845e-06	0.236296	0.919	0.785	0.0776646
IFI44L	6.55561e-06	0.319645	0.575	0.431	0.0777495
DCTN3	6.6052e-06	0.332357	0.492	0.333	0.0783376
FKBP3	6.68015e-06	1.19469	0.176	0.084	0.0792265
CCT3	6.74398e-06	0.243222	0.864	0.71	0.0799836
MCRIP2	6.75784e-06	1.21136	0.12	0.043	0.080148
CKS2	6.82238e-06	0.373091	0.565	0.405	0.0809134
ALOX5	6.8325e-06	-4.01929	0.003	0.041	0.0810334
VPS18	6.83899e-06	-1.125	0.101	0.192	0.0811104
FAM177A1	6.84635e-06	-1.92461	0.043	0.112	0.0811977
DYNLL1	6.86195e-06	0.276537	0.804	0.644	0.0813828
ENSFCAG00000002858	6.95779e-06	0.233635	0.554	0.37	0.0825194
CDC26	7.09358e-06	0.768368	0.233	0.125	0.0841298
COQ8A	7.10603e-06	1.21399	0.149	0.063	0.0842775
PTRHD1	7.15844e-06	0.582743	0.335	0.207	0.084899
PSMG3	7.17351e-06	0.403721	0.31	0.182	0.0850779
RASGEF1B	7.25748e-06	0.123719	0.829	0.624	0.0860737
PRCP	7.2707e-06	0.330884	0.474	0.317	0.0862305
WDSUB1	7.31533e-06	0.983901	0.173	0.08	0.0867598
RAC2	7.38687e-06	-0.324766	0.898	0.928	0.0876082
PDCD5	7.52177e-06	0.555363	0.398	0.262	0.0892082
IQGAP2	7.66525e-06	0.509873	0.396	0.264	0.0909099
SEPTIN6	7.67001e-06	0.299649	0.661	0.491	0.0909663
ENSFCAG00000027639	7.72416e-06	0.277878	0.542	0.37	0.0916086
MRPL10	7.79008e-06	0.515916	0.312	0.186	0.0923904
AP1S1	7.84961e-06	0.340973	0.417	0.268	0.0930964
IPCEF1	7.86308e-06	-1.1864	0.08	0.166	0.0932562
MEF2A	7.90695e-06	0.300695	0.633	0.454	0.0937764
LOXL3	7.97771e-06	1.45812	0.136	0.055	0.0946156
HMG20B	8.05076e-06	0.893031	0.192	0.094	0.095482
MRPS24	8.08877e-06	1.49928	0.112	0.039	0.0959328
MT-ATP6	8.32084e-06	1.24634	0.128	0.049	0.0986852
UBE2NL	8.35318e-06	0.380637	0.478	0.327	0.0990688
CDKN2D	8.36021e-06	-1.64343	0.155	0.245	0.0991521
BNIP3	8.38579e-06	1.13196	0.157	0.07	0.0994554
GSE1	8.39144e-06	0.479442	0.383	0.247	0.0995225
FYB1	8.46412e-06	0.37614	0.511	0.366	0.100384
PFDN4	8.47268e-06	0.463637	0.423	0.278	0.100486
CPSF4	8.50501e-06	1.45103	0.099	0.031	0.100869
TRUB2	8.57573e-06	1.34893	0.118	0.043	0.101708
EXOSC5	8.65593e-06	1.42128	0.112	0.039	0.102659
NONO	8.71038e-06	0.279788	0.601	0.429	0.103305
ENSFCAG00000050515	8.76518e-06	0.643672	0.249	0.135	0.103955
MRPL12	8.78013e-06	1.13196	0.153	0.067	0.104132
MRPL22	8.89713e-06	0.6832	0.27	0.155	0.10552
PIGQ	9.06717e-06	1.24358	0.147	0.063	0.107537
YWHAQ	9.12041e-06	0.239914	0.823	0.661	0.108168
GAS6	9.19089e-06	1.44204	0.109	0.037	0.109004
IFT88	9.42556e-06	1.00467	0.179	0.086	0.111787
CFL1	9.42845e-06	0.118668	1	1	0.111821
NDUFA8	9.49922e-06	0.265584	0.869	0.712	0.112661
CLPB	9.56511e-06	0.81171	0.257	0.147	0.113442
TBRG4	9.61165e-06	0.774519	0.243	0.135	0.113994
NDUFS3	9.71346e-06	0.567259	0.335	0.209	0.115202
ACER3	9.72809e-06	0.316194	0.534	0.376	0.115375
SOD1	9.74027e-06	0.373495	0.506	0.346	0.11552
PSMD7	9.83112e-06	0.582271	0.289	0.17	0.116597
EGR1	9.87855e-06	-1.29903	0.452	0.505	0.11716
CEP68	1.00222e-05	1.26382	0.118	0.043	0.118863
HOPX	1.00639e-05	-0.832388	0.583	0.62	0.119358
TRPV2	1.00808e-05	0.41572	0.326	0.194	0.119558
UBB	1.00822e-05	-0.25365	0.994	0.998	0.119575
B3GALT6	1.01517e-05	1.8136	0.07	0.014	0.120399
GRSF1	1.03721e-05	1.37486	0.123	0.047	0.123013
ENDOG	1.04064e-05	0.87997	0.193	0.096	0.12342
SRSF11	1.05028e-05	0.427396	0.534	0.389	0.124563
COPS2	1.05785e-05	0.509371	0.359	0.227	0.12546
RANBP1	1.06773e-05	0.47022	0.332	0.209	0.126633
ENSFCAG00000041769	1.07245e-05	-1.82028	0.081	0.162	0.127192
APOBR	1.13465e-05	-1.5012	0.101	0.186	0.134569
ENSFCAG00000049867	1.13939e-05	-1.23502	0.233	0.321	0.135131
SLC44A2	1.14539e-05	0.734437	0.241	0.135	0.135843
MRPS34	1.14897e-05	0.430754	0.484	0.342	0.136268
VDAC2	1.15143e-05	0.27325	0.871	0.716	0.13656
VPS29	1.16561e-05	0.304796	0.585	0.417	0.138242
IDH1	1.19183e-05	0.785691	0.254	0.147	0.141351
METTL22	1.19686e-05	0.862985	0.22	0.119	0.141947
SNAPC2	1.20659e-05	1.08256	0.179	0.088	0.143102
ENSFCAG00000015693	1.20807e-05	0.693712	0.257	0.147	0.143277
MPV17L2	1.21643e-05	1.11616	0.168	0.08	0.144269
ATP2B4	1.22594e-05	0.296266	0.711	0.54	0.145396
PEPD	1.23094e-05	0.866064	0.217	0.117	0.145989
COPS5	1.23459e-05	0.535816	0.324	0.2	0.146422
NTMT1	1.23608e-05	1.31505	0.131	0.053	0.146599
NDUFA9	1.24893e-05	0.530663	0.366	0.241	0.148123
LPXN	1.25543e-05	0.329238	0.503	0.356	0.148894
HRAS	1.2819e-05	0.273257	0.631	0.454	0.152033
LIMD2	1.29769e-05	0.209759	0.861	0.712	0.153906
ESD	1.31125e-05	0.736781	0.232	0.127	0.155514
CCNJL	1.31162e-05	-2.84176	0.005	0.043	0.155558
TLR4	1.32405e-05	-0.795718	0.561	0.577	0.157033
NOA1	1.3497e-05	0.843344	0.216	0.117	0.160075
NDUFV1	1.37509e-05	0.421902	0.45	0.319	0.163086
CCDC167	1.3801e-05	1.33967	0.125	0.049	0.163679
SEC11A	1.39075e-05	0.227398	0.685	0.501	0.164943
EXOSC7	1.41668e-05	0.281681	0.621	0.448	0.168018
POLR2G	1.41864e-05	0.293485	0.481	0.319	0.168251
IER3	1.42023e-05	-0.728297	0.518	0.571	0.168439
NEDD9	1.42303e-05	-1.09966	0.249	0.346	0.168772
ABHD3	1.43363e-05	1.26382	0.113	0.041	0.170028
ZNF410	1.44768e-05	1.30078	0.125	0.049	0.171695
BAIAP2	1.45779e-05	0.424503	0.359	0.227	0.172893
TRMT112	1.46835e-05	0.345076	0.492	0.346	0.174146
NT5DC1	1.47312e-05	0.674699	0.265	0.153	0.174712
PPA2	1.47779e-05	0.705956	0.201	0.104	0.175266
PSMD6	1.48233e-05	0.386738	0.505	0.358	0.175805
SMIM20	1.48701e-05	0.344112	0.494	0.348	0.17636
NR1H3	1.49344e-05	0.398394	0.559	0.399	0.177122
LAPTM5	1.49796e-05	-0.197694	1	1	0.177658
WFS1	1.50181e-05	0.811129	0.195	0.1	0.178115
SRSF9	1.52426e-05	0.23115	0.687	0.501	0.180777
CCT6A	1.56268e-05	0.354736	0.551	0.405	0.185334
TRAPPC1	1.58765e-05	0.330514	0.5	0.35	0.188296
EMC2	1.59021e-05	0.390602	0.446	0.301	0.188599
MPHOSPH10	1.59024e-05	1.14617	0.128	0.051	0.188603
COA3	1.60282e-05	0.383477	0.438	0.294	0.190094
STAT6	1.61284e-05	0.377392	0.404	0.258	0.191283
UBN2	1.6136e-05	1.57858	0.099	0.033	0.191373
ILF2	1.65224e-05	0.0431365	0.529	0.354	0.195956
ECI1	1.65584e-05	0.383913	0.382	0.247	0.196382
TFEB	1.66267e-05	0.560616	0.351	0.225	0.197192
ITGB1	1.69382e-05	0.275585	0.652	0.489	0.200888
ADA2	1.69392e-05	0.76059	0.235	0.131	0.200899
EHD4	1.71721e-05	0.356791	0.455	0.311	0.203661
NABP2	1.72928e-05	0.866064	0.169	0.08	0.205092
CD151	1.73397e-05	0.808417	0.201	0.104	0.205648
PPP1R14B	1.78443e-05	0.451027	0.393	0.26	0.211633
SNX1	1.79162e-05	0.444691	0.398	0.262	0.212486
DNAJC19	1.8174e-05	0.664136	0.216	0.115	0.215544
TMEM167A	1.82152e-05	0.29645	0.661	0.499	0.216033
PRKCB	1.84592e-05	-0.501117	0.743	0.755	0.218926
LCMT1	1.85908e-05	0.591677	0.31	0.192	0.220486
LONP1	1.86572e-05	0.413709	0.45	0.311	0.221275
EXT2	1.86647e-05	0.534858	0.318	0.196	0.221363
RAB4A	1.8864e-05	0.720023	0.145	0.063	0.223727
AGA	1.90743e-05	0.248812	0.607	0.45	0.226221
LBHD1	1.92272e-05	-1.10969	0.212	0.305	0.228034
RNASEH2B	1.95664e-05	0.345492	0.503	0.344	0.232058
TAOK3	1.95739e-05	0.325208	0.511	0.358	0.232147
PABPC1	2.00809e-05	0.194112	0.994	0.943	0.238159
SLC8A1	2.03198e-05	0.352771	0.407	0.27	0.240993
JUNB	2.03866e-05	0.122612	0.998	0.996	0.241785
RAD23A	2.05079e-05	0.390223	0.419	0.278	0.243223
SUGT1	2.05143e-05	0.393919	0.393	0.258	0.2433
VAV3	2.0552e-05	0.345148	0.561	0.409	0.243747
ANXA7	2.07308e-05	0.243431	0.629	0.466	0.245867
IFI44	2.07468e-05	0.731848	0.307	0.196	0.246056
GFOD1	2.08757e-05	0.585956	0.251	0.145	0.247586
GSPT1	2.09969e-05	0.619825	0.335	0.219	0.249024
EMC8	2.12763e-05	0.413552	0.379	0.245	0.252337
HAVCR1	2.12911e-05	-1.35342	0.292	0.376	0.252513
NUP37	2.13034e-05	1.22863	0.123	0.049	0.252658
EREG	2.15454e-05	-2.40262	0.078	0.153	0.255528
NDE1	2.1599e-05	0.351833	0.379	0.245	0.256164
ITGA5	2.16334e-05	0.349706	0.369	0.237	0.256572
FRG1	2.19556e-05	0.578577	0.27	0.162	0.260394
POLB	2.20842e-05	0.466029	0.379	0.245	0.261918
SAG	2.23619e-05	-2.38186	0.019	0.07	0.265212
KCTD17	2.24502e-05	-0.793803	0.409	0.474	0.266259
NCL	2.25057e-05	0.213037	0.799	0.648	0.266918
BCL6	2.25828e-05	-0.753103	0.492	0.546	0.267832
ABCD3	2.26099e-05	1.99731	0.07	0.016	0.268153
PSMB4	2.26214e-05	0.272191	0.773	0.622	0.268289
UROD	2.26335e-05	0.67426	0.208	0.11	0.268433
FKBP4	2.28513e-05	0.876871	0.198	0.104	0.271016
ENSFCAG00000021897	2.29485e-05	0.822009	0.196	0.102	0.272169
UBE4B	2.31709e-05	0.866064	0.212	0.117	0.274806
ENSFCAG00000002245	2.32843e-05	0.258505	0.842	0.71	0.276152
DENND4A	2.34676e-05	0.349527	0.435	0.294	0.278326
FDPS	2.34802e-05	0.922388	0.203	0.108	0.278476
ENSFCAG00000033007	2.35472e-05	-0.45305	0.874	0.867	0.27927
STT3A	2.36194e-05	0.472303	0.316	0.196	0.280126
CYBB	2.37208e-05	0.219061	0.674	0.476	0.281329
PHF23	2.37626e-05	1.00624	0.168	0.082	0.281824
RRAS	2.38822e-05	0.616705	0.23	0.127	0.283243
GALNT12	2.39007e-05	0.566135	0.238	0.133	0.283462
HSPA8	2.3974e-05	0.163502	0.998	0.99	0.284331
LPCAT3	2.4153e-05	0.695511	0.251	0.145	0.286455
ACY1	2.42408e-05	1.35988	0.107	0.039	0.287495
EIF3A	2.43528e-05	0.318576	0.538	0.387	0.288825
CDC123	2.43858e-05	0.540167	0.34	0.221	0.289215
NTHL1	2.45501e-05	0.736781	0.24	0.137	0.291164
PRR3	2.46102e-05	0.779187	0.214	0.117	0.291877
HDGFL3	2.49162e-05	0.478787	0.313	0.192	0.295506
DTNB	2.57179e-05	0.649986	0.288	0.176	0.305015
DDX21	2.57375e-05	0.43872	0.409	0.28	0.305247
SPTA1	2.64501e-05	0.739249	0.211	0.112	0.313699
MTFR1L	2.66353e-05	0.874452	0.171	0.084	0.315894
VARS1	2.72143e-05	1.33173	0.091	0.029	0.322762
CPSF6	2.73121e-05	0.88468	0.196	0.104	0.323921
SUB1	2.73374e-05	-0.214435	0.743	0.546	0.324222
PTPN18	2.74291e-05	0.228634	0.893	0.736	0.325309
ZDHHC16	2.76198e-05	0.759149	0.198	0.104	0.327571
SH3BGRL	2.77058e-05	0.220319	0.7	0.526	0.32859
PYCR2	2.77184e-05	0.472191	0.31	0.19	0.328741
RCHY1	2.79477e-05	-1.02968	0.399	0.466	0.331459
GCSH	2.80605e-05	0.248087	0.423	0.278	0.332798
LUC7L2	2.8386e-05	0.266198	0.542	0.391	0.336658
COX7A1	2.84914e-05	0.897428	0.169	0.082	0.337908
SMC3	2.85299e-05	0.624393	0.302	0.188	0.338365
EXOSC3	2.88124e-05	0.798394	0.184	0.094	0.341715
BECN1	2.92279e-05	0.247114	0.387	0.252	0.346643
RPF1	2.96863e-05	0.404001	0.359	0.231	0.35208
FAM234A	3.00831e-05	0.512112	0.268	0.155	0.356785
GEMIN2	3.04991e-05	1.69812	0.083	0.025	0.361719
EMP1	3.06969e-05	1.07807	0.139	0.061	0.364065
ARAP1	3.07046e-05	0.335182	0.409	0.266	0.364157
ZFYVE21	3.08653e-05	0.542586	0.337	0.217	0.366063
GBF1	3.09717e-05	0.547456	0.374	0.256	0.367324
GARS1	3.10311e-05	0.404626	0.379	0.249	0.368029
TOR2A	3.11323e-05	0.619693	0.251	0.145	0.369229
ENSFCAG00000025379	3.16317e-05	0.816311	0.192	0.1	0.375152
RCSD1	3.16348e-05	0.294191	0.61	0.462	0.375189
RPL36A	3.29392e-05	0.761029	0.184	0.094	0.390659
UBA2	3.31979e-05	0.92378	0.182	0.094	0.393727
ENY2	3.34824e-05	0.553875	0.307	0.192	0.397101
CCT2	3.35918e-05	0.383549	0.553	0.413	0.398399
TNFAIP3	3.36764e-05	-0.622103	0.907	0.83	0.399402
ODR4	3.39561e-05	1.07977	0.144	0.065	0.402719
GEMIN8	3.44163e-05	0.68164	0.238	0.137	0.408177
VMA21	3.44444e-05	0.482918	0.367	0.243	0.408511
ST6GALNAC4	3.51784e-05	0.69314	0.257	0.153	0.417216
ENSFCAG00000034660	3.55004e-05	0.363345	0.471	0.335	0.421034
TRADD	3.56951e-05	0.509993	0.3	0.182	0.423344
MOCS2	3.59685e-05	0.762971	0.184	0.094	0.426587
ENSFCAG00000046828	3.62876e-05	0.706213	0.24	0.139	0.430371
HDAC1	3.64925e-05	0.495918	0.288	0.176	0.432801
PSMB7	3.66689e-05	0.341568	0.537	0.389	0.434893
SNRPD2	3.66879e-05	0.240368	0.728	0.577	0.435118
ENSFCAG00000050708	3.67834e-05	0.224757	0.738	0.54	0.436251
STOML2	3.71382e-05	0.6832	0.268	0.164	0.440459
AP2M1	3.72206e-05	0.180243	0.949	0.857	0.441437
ACSL3	3.72418e-05	-1.97431	0.094	0.17	0.441688
PRKAR1B	3.72538e-05	0.74521	0.147	0.067	0.441831
DPYSL2	3.72619e-05	0.470072	0.388	0.26	0.441926
CHTF8	3.73321e-05	0.540578	0.246	0.141	0.442759
SRSF3	3.74831e-05	0.289007	0.696	0.546	0.44455
PRPF38B	3.78365e-05	0.389571	0.374	0.245	0.448741
HFE	3.80412e-05	1.02759	0.152	0.072	0.451168
MRPL28	3.83454e-05	0.286022	0.479	0.325	0.454777
EIF5B	3.88156e-05	0.341845	0.404	0.274	0.460353
JMJD1C	3.93824e-05	0.233929	0.741	0.603	0.467075
ZNF205	3.95392e-05	1.79895	0.075	0.02	0.468935
HSD17B4	3.95915e-05	0.312903	0.503	0.362	0.469556
NOD1	3.96009e-05	1.04056	0.115	0.045	0.469667
CEBPZ	3.97159e-05	0.581388	0.206	0.11	0.471031
RUVBL1	3.97218e-05	1.21251	0.131	0.057	0.471101
PPIH	3.97508e-05	0.602645	0.292	0.182	0.471445
PLD4	4.00316e-05	0.562752	0.289	0.176	0.474775
SUN2	4.03762e-05	0.189582	0.545	0.387	0.478862
OSBPL1A	4.04625e-05	0.228634	0.484	0.342	0.479885
LAGE3	4.05106e-05	0.998767	0.155	0.074	0.480456
SUCLG2	4.0835e-05	-1.52839	0.104	0.182	0.484303
MRPL34	4.08634e-05	0.484733	0.334	0.215	0.48464
RBM17	4.13393e-05	1.07109	0.123	0.051	0.490285
THOC7	4.13705e-05	0.218705	0.455	0.313	0.490654
POLR1D	4.14704e-05	0.20812	0.789	0.624	0.491839
ZNF706	4.14839e-05	0.234523	0.585	0.423	0.491999
ENSFCAG00000051371	4.16025e-05	0.345602	0.872	0.8	0.493405
SUSD6	4.16964e-05	-0.628854	0.57	0.62	0.49452
MRPS15	4.17121e-05	0.267914	0.57	0.434	0.494705
SERPINB10	4.22333e-05	-0.774393	0.756	0.734	0.500887
CNNM4	4.23751e-05	0.436076	0.433	0.307	0.502568
RBKS	4.23978e-05	0.322922	0.313	0.192	0.502838
APP	4.27122e-05	0.386514	0.419	0.286	0.506567
OSTF1	4.30628e-05	-0.377702	0.907	0.892	0.510725
ALKBH7	4.41158e-05	0.527027	0.275	0.166	0.523214
GNG2	4.42461e-05	0.165855	0.957	0.916	0.524759
ZYX	4.43166e-05	-0.307892	0.958	0.953	0.525595
LITAF	4.44353e-05	-0.657901	0.813	0.775	0.527003
ACADVL	4.45932e-05	0.323982	0.356	0.229	0.528875
FFAR2	4.46688e-05	-1.57497	0.085	0.16	0.529772
ACSF3	4.48438e-05	1.43027	0.104	0.039	0.531848
DNAJC1	4.51214e-05	0.341311	0.272	0.16	0.53514
WBP2	4.52565e-05	-0.847315	0.449	0.503	0.536742
SF3B6	4.54936e-05	0.214559	0.588	0.423	0.539554
SNAPIN	4.59024e-05	0.567051	0.243	0.141	0.544403
HDLBP	4.61463e-05	0.457453	0.318	0.202	0.547295
DENND2D	4.62265e-05	0.302163	0.406	0.272	0.548246
NMRK1	4.62342e-05	2.27594	0.048	0.006	0.548338
TXNDC12	4.64223e-05	0.267367	0.415	0.272	0.550568
UQCRC2	4.70895e-05	0.651089	0.28	0.174	0.558481
NIF3L1	4.75955e-05	0.97262	0.161	0.08	0.564483
MRE11	4.82856e-05	1.29575	0.104	0.039	0.572667
MAPKAPK3	4.84968e-05	0.274086	0.69	0.536	0.575172
ENSFCAG00000043821	4.85533e-05	0.191593	0.752	0.589	0.575842
MYL6	4.90789e-05	0.114315	0.998	0.998	0.582075
UBALD1	4.93713e-05	0.778831	0.187	0.098	0.585543
CTPS1	4.94545e-05	1.90001	0.067	0.016	0.58653
NUPR2	4.99056e-05	0.488278	0.335	0.219	0.591881
CANX	5.0026e-05	0.24448	0.824	0.648	0.593309
SF3A1	5.00342e-05	0.30089	0.613	0.464	0.593405
CERS1	5.05516e-05	0.220755	0.835	0.683	0.599542
DOK2	5.09207e-05	1.26516	0.118	0.049	0.603919
CASP4	5.10917e-05	0.197335	0.95	0.83	0.605948
MAF1	5.11963e-05	0.764978	0.192	0.102	0.607188
PINK1	5.11963e-05	0.764978	0.192	0.102	0.607188
GLRX3	5.13623e-05	0.397871	0.487	0.356	0.609157
POLR2F	5.25332e-05	0.20982	0.559	0.397	0.623044
MEFV	5.29812e-05	-1.00609	0.363	0.425	0.628357
ERLIN1	5.29849e-05	0.882459	0.177	0.092	0.628401
HAGHL	5.31608e-05	0.773732	0.168	0.084	0.630488
RABGGTA	5.32466e-05	0.455599	0.326	0.207	0.631505
XRCC1	5.34271e-05	0.616015	0.23	0.131	0.633645
UBE2A	5.34852e-05	0.264854	0.484	0.333	0.634334
CYTH4	5.3488e-05	0.285098	0.581	0.431	0.634367
CTU2	5.36061e-05	1.36804	0.112	0.045	0.635769
ENSFCAG00000053009	5.37121e-05	0.628075	0.236	0.137	0.637025
LSM3	5.38333e-05	0.482083	0.363	0.245	0.638463
CUL4B	5.389e-05	1.21002	0.118	0.049	0.639135
STRN4	5.40702e-05	0.469342	0.31	0.194	0.641273
ALKBH4	5.43916e-05	0.793419	0.209	0.117	0.645084
RAB8B	5.46229e-05	-0.41395	0.808	0.82	0.647828
ENSFCAG00000013260	5.46519e-05	0.870741	0.153	0.074	0.648171
PPHLN1	5.47007e-05	0.480173	0.316	0.204	0.648751
IL10RB	5.51764e-05	0.334625	0.449	0.309	0.654392
ENSFCAG00000008387	5.57178e-05	1.24701	0.115	0.047	0.660813
TMEM203	5.61223e-05	0.857797	0.177	0.092	0.66561
GADD45B	5.63565e-05	0.171158	0.839	0.746	0.668388
CHD3	5.67464e-05	0.776938	0.201	0.11	0.673013
RPIA	5.67491e-05	-1.06981	0.387	0.446	0.673044
ELAVL1	5.73824e-05	0.521544	0.382	0.264	0.680555
CFAP45	5.75906e-05	2.00122	0.059	0.012	0.683025
BCAP31	5.78631e-05	0.226287	0.898	0.767	0.686257
TPGS1	5.80092e-05	0.401471	0.38	0.26	0.687989
ORTHO.332	5.83285e-05	0.313377	0.567	0.425	0.691776
COA8	5.83786e-05	0.525708	0.323	0.211	0.692371
CINP	5.8486e-05	0.89011	0.174	0.09	0.693644
DUS1L	5.88048e-05	0.344681	0.433	0.297	0.697424
NMD3	5.89293e-05	1.24853	0.112	0.045	0.698902
WDR5	5.89351e-05	0.60303	0.256	0.153	0.69897
SLC17A9	5.93901e-05	0.36312	0.28	0.168	0.704367
NDUFB6	5.94866e-05	0.405728	0.403	0.28	0.705511
PSME3IP1	5.95686e-05	0.256417	0.489	0.342	0.706484
DCTN2	5.97346e-05	0.318735	0.573	0.429	0.708452
MED6	5.99484e-05	1.13671	0.115	0.047	0.710988
NHSL1	6.00033e-05	0.658171	0.244	0.145	0.71164
ANKRD10	6.01764e-05	0.730087	0.246	0.147	0.713693
SELENOS	6.05947e-05	-0.589039	0.655	0.658	0.718653
KMT5C	6.14667e-05	0.879739	0.166	0.084	0.728995
MRPL1	6.15276e-05	1.18911	0.145	0.07	0.729718
PPM1F	6.1995e-05	0.28728	0.487	0.346	0.735261
SMIM15	6.20138e-05	1.01918	0.141	0.065	0.735484
GIMAP4	6.21695e-05	0.130602	0.612	0.442	0.73733
ENSFCAG00000041055	6.24471e-05	0.0857656	0.786	0.609	0.740622
ENSFCAG00000036604	6.25732e-05	0.141405	1	1	0.742118
OGDH	6.26886e-05	0.469387	0.337	0.221	0.743487
TNFSF13B	6.31505e-05	0.278835	0.487	0.339	0.748965
POLR1E	6.36714e-05	1.19257	0.123	0.053	0.755143
SNX17	6.3694e-05	0.283601	0.684	0.524	0.755411
RYBP	6.38275e-05	0.167914	0.636	0.491	0.756994
TMED7	6.39415e-05	0.525409	0.284	0.176	0.758346
MAP1LC3A	6.41982e-05	-1.12785	0.268	0.344	0.761391
IL18BP	6.46468e-05	0.632415	0.246	0.149	0.766711
LARS1	6.50406e-05	0.604143	0.212	0.119	0.771381
SLC25A39	6.51591e-05	0.626598	0.243	0.143	0.772787
SLC12A4	6.61008e-05	0.433586	0.272	0.164	0.783956
ENSFCAG00000048072	6.611e-05	1.56424	0.083	0.027	0.784065
CASP3	6.63295e-05	1.17617	0.123	0.053	0.786668
RPS6KA4	6.70402e-05	0.906706	0.181	0.096	0.795097
ALDH6A1	6.71015e-05	0.951794	0.157	0.078	0.795824
OVCA2	6.71599e-05	0.531881	0.294	0.184	0.796516
CD40	6.72842e-05	0.685492	0.243	0.145	0.797991
CITED4	6.86034e-05	0.210932	0.297	0.18	0.813636
ENSFCAG00000042596	6.87231e-05	0.284129	0.51	0.368	0.815056
ENSFCAG00000041619	6.98732e-05	0.11981	0.987	0.937	0.828696
PRKCSH	6.99471e-05	0.543676	0.297	0.188	0.829572
NMI	6.99954e-05	0.921657	0.144	0.067	0.830146
PDE6D	7.01134e-05	0.662781	0.232	0.135	0.831545
ENSFCAG00000043291	7.06863e-05	0.632865	0.184	0.096	0.838339
MRPL45	7.10662e-05	0.903908	0.152	0.074	0.842845
FBXW4	7.11852e-05	1.20661	0.102	0.039	0.844257
MINDY3	7.14101e-05	0.711843	0.203	0.112	0.846924
ABHD12	7.169e-05	0.517139	0.331	0.221	0.850243
EML3	7.22278e-05	1.06898	0.142	0.067	0.856622
DHRS4L2	7.24668e-05	1.37159	0.083	0.027	0.859456
ENSFCAG00000053591	7.25317e-05	-0.0890064	0.5	0.331	0.860226
ITPA	7.26922e-05	0.522817	0.294	0.186	0.86213
DGCR6L	7.2752e-05	0.253572	0.567	0.419	0.862839
CCNL1	7.36351e-05	-0.333947	0.987	0.99	0.873312
TMBIM1	7.41289e-05	0.242309	0.462	0.309	0.879169
UNC45A	7.41295e-05	0.702565	0.157	0.078	0.879176
LAMTOR5	7.41882e-05	0.240861	0.727	0.573	0.879872
EXOSC4	7.45683e-05	0.361033	0.374	0.249	0.88438
AP3B1	7.47286e-05	0.347163	0.46	0.329	0.886281
TIMM10	7.47832e-05	0.85389	0.176	0.092	0.886929
ACSS1	7.51342e-05	-1.42991	0.133	0.213	0.891091
PRPF19	7.51645e-05	0.524684	0.321	0.211	0.891451
PSMA6	7.55076e-05	0.219725	0.653	0.489	0.89552
DRAM2	7.56485e-05	0.517139	0.323	0.213	0.897191
PRDX6	7.57991e-05	-1.05083	0.195	0.282	0.898977
SSB	7.58422e-05	0.359879	0.49	0.354	0.899488
EXTL2	7.63264e-05	1.1862	0.099	0.037	0.905231
CYB561D2	7.64393e-05	0.708963	0.169	0.086	0.906571
GALK2	7.67126e-05	0.643672	0.244	0.147	0.909812
UBE2E1	7.68017e-05	0.469642	0.411	0.29	0.910868
ITM2C	7.73438e-05	0.866064	0.149	0.072	0.917297
NBEAL1	7.79878e-05	1.07977	0.139	0.065	0.924935
PIAS1	7.82466e-05	-0.679691	0.527	0.575	0.928005
TFE3	8.0389e-05	0.807648	0.185	0.1	0.953413
POLE3	8.07409e-05	1.00357	0.12	0.051	0.957587
ZC3H7A	8.10974e-05	0.479285	0.321	0.211	0.961815
BOC	8.20511e-05	-4.05677	0	0.025	0.973126
NDUFAF8	8.25922e-05	0.759149	0.192	0.104	0.979544
PIN4	8.26311e-05	0.475274	0.296	0.186	0.980005
COX6B1	8.27097e-05	0.19518	0.966	0.894	0.980937
RRAGA	8.32433e-05	0.791425	0.171	0.088	0.987266
ENSFCAG00000042512	8.34468e-05	1.03194	0.139	0.065	0.989679
SKIL	8.4148e-05	0.379149	0.412	0.284	0.997995
LILRB3	8.43704e-05	0.210019	0.391	0.26	1
COL26A1	8.62197e-05	1.43027	0.097	0.037	1
EIF3E	8.66764e-05	0.199519	0.915	0.777	1
PML	8.70311e-05	0.442038	0.276	0.17	1
SMAD7	8.80484e-05	0.623772	0.203	0.112	1
RUFY3	8.81535e-05	0.829227	0.177	0.094	1
ENSFCAG00000048165	8.86256e-05	0.59409	0.217	0.123	1
ORTHO.160	8.92558e-05	-4.28707	0.005	0.037	1
TES	8.95294e-05	1.37302	0.097	0.037	1
ZNF292	8.96596e-05	0.755881	0.217	0.127	1
FAM114A2	9.00955e-05	0.91669	0.134	0.061	1
MFSD5	9.04148e-05	0.225528	0.343	0.217	1
IL17RA	9.05146e-05	-0.924612	0.38	0.444	1
UQCC1	9.05818e-05	1.09887	0.133	0.061	1
ACO1	9.10842e-05	0.921657	0.15	0.074	1
DNAJB11	9.11546e-05	0.445126	0.347	0.233	1
BCCIP	9.1369e-05	0.715056	0.208	0.117	1
RRP36	9.1855e-05	0.796918	0.2	0.112	1
RASA3	9.19057e-05	0.731135	0.22	0.131	1
RUVBL2	9.26455e-05	1.03069	0.107	0.043	1
NDUFA7	9.27167e-05	0.281422	0.602	0.45	1
TMX1	9.32312e-05	0.73387	0.196	0.108	1
HSPA4L	9.32862e-05	1.47656	0.088	0.031	1
SNRPA	9.387e-05	0.714061	0.246	0.151	1
CHMP3	9.50174e-05	-0.989413	0.385	0.438	1
ENSFCAG00000046504	9.52856e-05	1.49167	0.085	0.029	1
TMEM165	9.54685e-05	0.435085	0.2	0.108	1
OAZ2	9.66627e-05	0.842452	0.158	0.08	1
CAPNS1	9.69607e-05	0.185411	0.898	0.767	1
LOXHD1	9.70932e-05	-2.17077	0.04	0.096	1
RP9.orth	9.83193e-05	0.670808	0.217	0.125	1
STAT1	9.87508e-05	0.250757	0.775	0.642	1
ZNF32	9.89962e-05	1.75915	0.061	0.014	1
DCP1B	9.89995e-05	1.33173	0.091	0.033	1
GIMAP8	9.90448e-05	0.312292	0.313	0.196	1
SREK1IP1	9.93145e-05	0.365687	0.232	0.135	1
KCNAB2	9.95038e-05	0.209388	0.583	0.431	1
MRPL18	9.97981e-05	0.360686	0.498	0.364	1
COPS7A	0.000100134	0.495918	0.286	0.18	1
FAM174C	0.00010025	0.180768	0.513	0.354	1
MCTS1	0.000100406	0.9656	0.075	0.022	1
FN3KRP	0.000100661	1.01404	0.157	0.08	1
ENSFCAG00000046977	0.000100876	-3.87989	0.002	0.029	1
LACTB2	0.000101374	0.512968	0.324	0.213	1
MRPS5	0.000101378	1.04222	0.129	0.059	1
MPHOSPH8	0.000101551	0.412346	0.304	0.192	1
GPR157	0.000102132	0.533248	0.244	0.145	1
KHDRBS1	0.000102338	0.273801	0.537	0.387	1
RBM42	0.000102766	0.306357	0.548	0.399	1
HPCAL1	0.000103426	0.55828	0.244	0.145	1
RSBN1L	0.000104053	0.345767	0.316	0.2	1
MXI1	0.000104427	-1.57265	0.053	0.115	1
TGFB1	0.000104683	0.288755	0.494	0.346	1
PLAUR	0.000105886	-0.462563	0.984	0.943	1
LSP1	0.000106045	-0.201153	1	0.998	1
NDRG3	0.000106908	0.813597	0.166	0.086	1
ITGB1BP1	0.000107265	0.53849	0.171	0.088	1
RSL24D1	0.000110585	0.572899	0.252	0.155	1
NUBP2	0.000111301	0.343524	0.414	0.282	1
HEXA	0.000111559	0.230253	0.532	0.372	1
CYP51A1	0.000111783	0.521336	0.281	0.178	1
TRIM38	0.000111833	0.498474	0.241	0.143	1
ENSFCAG00000005648	0.000112048	1.06358	0.137	0.065	1
PPP1CC	0.000112108	0.287241	0.43	0.299	1
DRG2	0.000112499	0.71844	0.147	0.072	1
GALNT10	0.000112627	-1.07717	0.147	0.231	1
TMEM106C	0.000112804	0.643672	0.233	0.137	1
COQ9	0.00011344	0.655644	0.187	0.102	1
USP18	0.00011669	0.714061	0.198	0.11	1
SSH2	0.000117301	-1.24941	0.115	0.192	1
ANAPC16	0.000117792	0.382155	0.423	0.297	1
CAPZA2	0.000118781	0.262336	0.674	0.53	1
COG6	0.000119214	0.607146	0.169	0.088	1
AIP	0.000119396	0.466402	0.38	0.264	1
XRCC5	0.000119451	1.02834	0.142	0.07	1
RAB8A	0.000121292	0.348397	0.406	0.28	1
PTP4A1	0.000121682	-0.521387	0.724	0.716	1
RTN4	0.000121691	0.0645149	0.532	0.37	1
MACC1	0.00012186	-1.51387	0.037	0.092	1
RBCK1	0.000123023	0.245508	0.371	0.243	1
RPUSD4	0.000124685	0.891599	0.141	0.067	1
RNF25	0.000125689	0.805423	0.2	0.115	1
LIMCH1	0.000126233	0.547703	0.24	0.143	1
IL16	0.000126349	-0.449744	0.796	0.789	1
SMG9	0.000126381	0.569671	0.176	0.092	1
CEBPG	0.000126979	0.27455	0.529	0.389	1
COPRS	0.000127917	1.17419	0.117	0.051	1
EIF2S1	0.00012793	0.464263	0.319	0.211	1
DDX27	0.000128253	0.619956	0.251	0.153	1
ORTHO.424	0.000129321	-1.18104	0.403	0.474	1
LEPROTL1	0.000129599	0.223482	0.628	0.466	1
GLRX2	0.000129942	0.355464	0.403	0.284	1
BAX	0.000130594	0.199345	0.722	0.564	1
ARF5	0.000131074	0.387427	0.46	0.331	1
ENSFCAG00000042609	0.000131361	0.781175	0.195	0.11	1
ENSFCAG00000041514	0.000131434	0.326887	0.382	0.264	1
DDX18	0.000131659	0.376652	0.334	0.221	1
MMS19	0.00013191	0.92378	0.126	0.057	1
PHYH	0.000132243	1.16073	0.125	0.057	1
COPS3	0.00013274	0.714061	0.219	0.129	1
LAMTOR3	0.000134833	0.428283	0.343	0.229	1
GPR146	0.000135525	1.4647	0.08	0.027	1
CRNKL1	0.000136694	0.306637	0.315	0.204	1
FAM117A	0.000136895	0.248915	0.494	0.358	1
VSTM1	0.000137267	-2.23547	0.038	0.092	1
RIPK1	0.00013765	0.715225	0.184	0.1	1
HCCS	0.000138392	0.643672	0.193	0.108	1
NUDC	0.000138623	0.508961	0.342	0.233	1
TMED9	0.00013871	0.219463	0.521	0.37	1
THNSL2	0.000139584	1.8916	0.059	0.014	1
SLC66A2	0.00014044	0.297744	0.417	0.286	1
FDX1	0.000141294	0.292506	0.351	0.233	1
GTPBP3	0.000142354	0.851267	0.153	0.078	1
PTGDS	0.000142529	0.277365	0.637	0.491	1
PRMT7	0.000142581	1.03795	0.136	0.065	1
TICAM2	0.000143	0.60587	0.173	0.09	1
ARHGDIA	0.000143048	0.176388	0.911	0.765	1
CHKB	0.000143511	0.592446	0.252	0.155	1
SEPTIN9	0.000144504	0.238173	0.663	0.507	1
PCTP	0.00014469	0.775583	0.157	0.08	1
GIMAP6	0.00014475	0.323647	0.446	0.319	1
INSIG1	0.000146403	0.819114	0.184	0.102	1
GFUS	0.000149577	0.477022	0.275	0.172	1
TSR2	0.000150364	1.26816	0.107	0.045	1
OSM	0.000150835	0.177511	0.84	0.73	1
ABT1	0.000150878	0.958182	0.152	0.078	1
SHC1	0.000151262	0.73593	0.165	0.086	1
CYB5R1	0.000152683	1.20757	0.107	0.045	1
WARS2	0.000154112	0.805943	0.142	0.07	1
SSH3	0.000155523	0.382344	0.374	0.254	1
TIMM10B	0.00015582	0.330011	0.364	0.252	1
TRABD	0.000160255	0.319669	0.377	0.256	1
HPF1	0.000161198	0.993256	0.125	0.057	1
ENSFCAG00000050739	0.000161222	1.27372	0.101	0.041	1
SEM1	0.000162295	0.146777	0.963	0.879	1
NUDT22	0.000164541	0.252613	0.605	0.462	1
DIP2C	0.000164629	0.904632	0.182	0.102	1
YIF1B	0.000164995	0.336348	0.391	0.266	1
PANK1	0.000165436	-1.39697	0.097	0.17	1
TIMM50	0.00016764	0.538702	0.296	0.194	1
MYADM	0.000167816	0.243869	0.329	0.211	1
IRF2BP2	0.000168097	0.202654	0.719	0.579	1
COMMD6	0.000168606	0.219174	0.323	0.209	1
SAMD9L	0.000168908	0.241766	0.583	0.434	1
TMED10	0.000169463	0.236902	0.615	0.452	1
CPVL	0.000171372	-4.35633	0.005	0.035	1
OXLD1	0.000176211	1.1645	0.101	0.041	1
ARHGEF11	0.00017669	0.192414	0.254	0.151	1
HSPA4	0.000177296	0.333332	0.347	0.233	1
DUSP22	0.000178114	1.19257	0.112	0.049	1
PLAC8B	0.000181707	-1.99679	0.005	0.035	1
SLIRP	0.000182955	0.380637	0.193	0.106	1
CHD9	0.000183088	0.356958	0.374	0.258	1
PRPS2	0.000184269	0.474614	0.259	0.16	1
DDX3X	0.000186172	-0.352476	0.832	0.822	1
EHF	0.000186795	-2.16368	0.024	0.07	1
CDCA7L	0.000187117	0.855975	0.149	0.076	1
CA3H20orf27	0.000187572	0.304545	0.583	0.446	1
GATC	0.00018859	1.39856	0.085	0.031	1
MITF	0.000188896	0.161684	0.583	0.421	1
ANO8	0.000189535	1.40266	0.069	0.02	1
SLC43A3	0.000190158	0.499662	0.244	0.151	1
CUBN	0.000190677	0.0481951	0.527	0.372	1
PSENEN	0.000193323	0.228634	0.772	0.624	1
PYM1	0.000193774	2.22863	0.046	0.008	1
ASAH1	0.000195198	0.181258	0.89	0.769	1
ENSFCAG00000048899	0.000195475	0.443647	0.267	0.17	1
SP140	0.000195578	0.981541	0.142	0.072	1
PPP2R1A	0.000196149	0.229857	0.679	0.526	1
TIPARP	0.000196556	0.192785	0.717	0.552	1
KLF6	0.000198825	-0.307184	0.946	0.939	1
MAGOH	0.000199337	0.31993	0.427	0.303	1
YIPF3	0.000199439	0.339058	0.387	0.262	1
DDX1	0.000199746	0.662781	0.225	0.137	1
RIC1	0.000200036	-1.09329	0.158	0.237	1
LSM4	0.000200427	0.281102	0.364	0.239	1
PFKL	0.000201354	0.684699	0.158	0.082	1
ACOT8	0.000203232	0.95778	0.142	0.072	1
PRPF4B	0.000203329	0.316507	0.446	0.321	1
AP4M1	0.000203414	0.73482	0.152	0.078	1
MT-ND3	0.000203953	0.0940583	0.941	0.81	1
SSNA1	0.000204373	0.380637	0.334	0.223	1
DUSP2	0.000205798	0.221648	0.334	0.223	1
PSMC2	0.000206458	0.505392	0.251	0.155	1
C19orf53	0.000206685	0.192501	0.513	0.368	1
FGD4	0.000207336	-0.484054	0.735	0.726	1
ARL6IP4	0.0002077	0.493646	0.22	0.129	1
SLC30A7	0.000209295	0.415866	0.222	0.131	1
ENSFCAG00000050860	0.000210624	0.486432	0.24	0.143	1
SNF8	0.000211386	-0.332612	0.872	0.857	1
EIF4G1	0.000214214	0.342805	0.38	0.268	1
FOSB	0.000217727	0.261878	0.465	0.342	1
UQCC2	0.000219133	0.308069	0.347	0.233	1
DALRD3	0.000219608	1.1862	0.102	0.043	1
SPNS2	0.000220668	0.380637	0.353	0.239	1
PARK7	0.000220918	0.20743	0.558	0.417	1
ARNTL2	0.000223611	-2.17077	0.043	0.096	1
ULK1	0.000224284	0.677095	0.198	0.115	1
VCP	0.000224608	0.247392	0.688	0.536	1
EMG1	0.000225814	1.39574	0.093	0.037	1
MID1IP1	0.000230467	0.917847	0.147	0.076	1
YIF1A	0.000232998	0.433454	0.296	0.19	1
CHD4	0.000233634	0.521681	0.284	0.186	1
SRSF4	0.000233663	0.327198	0.441	0.317	1
SF3B4	0.000235103	0.611006	0.2	0.115	1
SERF2	0.00023949	0.0924732	1	1	1
HVCN1	0.000241258	0.198733	0.474	0.329	1
MRPL55	0.000248839	0.28384	0.411	0.29	1
COMMD8	0.000248879	0.551643	0.244	0.151	1
MLYCD	0.000250881	0.486432	0.211	0.125	1
ARCN1	0.000251821	0.391187	0.264	0.164	1
ARSA	0.00025349	0.495826	0.212	0.125	1
LRPPRC	0.00025461	1.42503	0.083	0.031	1
ABCD4	0.000254877	0.906706	0.139	0.07	1
USP10	0.000255533	0.629458	0.157	0.082	1
LRRC28	0.000256287	0.580478	0.198	0.115	1
R3HDM4	0.000256428	-0.999843	0.248	0.323	1
CPM	0.000257021	1.71406	0.077	0.027	1
VBP1	0.000258734	0.56121	0.174	0.094	1
PTPRC	0.000263556	-0.225114	0.973	0.953	1
PSMD14	0.000263937	0.917847	0.157	0.084	1
MED21	0.000265109	0.570608	0.233	0.143	1
PSMD3	0.000268461	0.739431	0.168	0.092	1
AARSD1	0.000268598	1.04056	0.121	0.057	1
ENSFCAG00000046834	0.000269208	3.1031	0.032	0.002	1
CNP	0.000269554	1.37159	0.08	0.029	1
PRMT1	0.000270555	0.707802	0.176	0.098	1
MOSPD3	0.000270719	0.373583	0.294	0.188	1
SRP72	0.000271006	0.432834	0.283	0.182	1
OTUB1	0.000271255	0.230679	0.486	0.348	1
PCYT2	0.000274152	0.628721	0.265	0.172	1
FAM89B	0.000274217	0.226004	0.636	0.476	1
PSMA7	0.000275087	0.190346	0.813	0.644	1
FBXW11	0.000275254	-0.800892	0.358	0.419	1
BLMH	0.00027763	1.027	0.093	0.037	1
GTF2H5	0.000279241	0.623772	0.203	0.119	1
CCDC115	0.000283753	0.555724	0.257	0.164	1
ENSFCAG00000048662	0.000284024	0.187992	0.879	0.732	1
ATRIP	0.000285108	0.509371	0.227	0.137	1
AAMP	0.000285997	0.382344	0.395	0.282	1
GTF2E2	0.000286621	0.739431	0.168	0.092	1
SLC46A2	0.000288049	0.717672	0.12	0.055	1
TOR1AIP1	0.000291326	0.45996	0.329	0.225	1
UFC1	0.000292125	0.20698	0.617	0.46	1
UTP11	0.000293146	0.903908	0.153	0.082	1
TLE5	0.00029346	0.490555	0.335	0.237	1
PSMC4	0.000293863	0.35089	0.345	0.231	1
ADGRA1	0.00029484	2.05871	0.045	0.008	1
MX1	0.000294941	0.0997366	0.653	0.491	1
POMP	0.00029573	0.242181	0.688	0.532	1
PRPF31	0.000295892	0.277937	0.364	0.247	1
DPY30	0.000296158	0.251904	0.367	0.249	1
PSMG1	0.0002972	0.816737	0.179	0.102	1
TNFSF8	0.000297865	1.8136	0.056	0.014	1
YWHAB	0.000298162	0.165566	0.96	0.896	1
ENSFCAG00000050056	0.000298867	0.729402	0.165	0.09	1
UQCR11	0.000302026	0.175729	0.914	0.816	1
TRAPPC2	0.000302578	0.359421	0.308	0.2	1
UBAP2	0.000303443	1.07861	0.115	0.053	1
CKB	0.000305924	0.284269	0.332	0.219	1
ZC3H15	0.000306161	0.276367	0.436	0.313	1
TPP2	0.000306191	0.795675	0.093	0.037	1
SCFD2	0.000307463	0.836317	0.149	0.078	1
POP4	0.00030834	0.415047	0.284	0.184	1
THAP11	0.00030862	0.566135	0.251	0.16	1
TP53I3	0.000319802	0.475944	0.217	0.129	1
COMMD2	0.000320236	0.484194	0.228	0.139	1
ENSFCAG00000047861	0.000320763	1.00932	0.104	0.045	1
RALA	0.000324419	0.430076	0.28	0.18	1
ENSFCAG00000048393	0.000325219	-2.54396	0.026	0.07	1
S100A11	0.000325785	-0.266256	0.997	0.988	1
ZNF460	0.000326086	0.92378	0.107	0.047	1
ERCC1	0.000326999	0.228634	0.337	0.221	1
ENSFCAG00000052091	0.00032833	-3.81576	0	0.02	1
WEE1	0.000332119	-1.57227	0.093	0.16	1
ENSFCAG00000049959	0.000332756	0.533113	0.161	0.086	1
KLHDC3	0.000333095	0.557084	0.284	0.19	1
TASL	0.000333425	1.18209	0.094	0.039	1
SPART	0.000334793	1.03853	0.112	0.051	1
TP73	0.000335086	0.694298	0.173	0.096	1
SND1	0.000335966	0.333987	0.39	0.278	1
GUK1	0.000337368	0.179144	0.923	0.812	1
KCTD20	0.000338237	0.503947	0.184	0.104	1
HMBS	0.000338463	1.15824	0.094	0.039	1
WASHC1	0.000340014	0.682491	0.173	0.096	1
MRPL44	0.000340143	0.567051	0.168	0.092	1
ZNF618	0.000340332	1.05248	0.12	0.057	1
PALM2AKAP2	0.0003418	0.403239	0.268	0.172	1
SDHAF4	0.000341835	0.521416	0.22	0.133	1
APH1A	0.000342238	0.328367	0.371	0.256	1
CD1H11orf68	0.000345795	0.320427	0.318	0.211	1
CCDC47	0.000346456	0.672623	0.217	0.133	1
PSMD4	0.000350439	0.235668	0.628	0.487	1
CNPY2	0.000350731	0.714061	0.236	0.151	1
CD164	0.000351194	0.320323	0.503	0.382	1
SSBP1	0.000351725	0.766529	0.149	0.078	1
MRPL24	0.00035182	1.33757	0.085	0.033	1
MFSD10	0.000352933	0.714061	0.165	0.09	1
PANK4	0.000355182	1.39856	0.081	0.031	1
PCYOX1	0.000358654	0.975515	0.112	0.051	1
CETN3	0.0003599	0.929074	0.123	0.059	1
MDFIC	0.000361395	0.643672	0.219	0.135	1
NUP210	0.000363317	0.507467	0.276	0.182	1
LSM8	0.000364257	0.498332	0.31	0.211	1
TMEM101	0.000364523	0.795675	0.15	0.08	1
PPME1	0.000365154	0.955616	0.112	0.051	1
SERPINF1	0.000366163	0.658319	0.142	0.074	1
ACAA1	0.000369086	0.262478	0.558	0.425	1
SLAMF7	0.000372239	-0.957593	0.225	0.297	1
PSMC5	0.000372556	0.286978	0.444	0.325	1
DDX59	0.000373277	0.448121	0.187	0.104	1
PPP1CA	0.000373375	0.174828	0.912	0.808	1
TMEM251	0.000373642	0.797477	0.125	0.059	1
DCTN5	0.000374543	0.726813	0.193	0.115	1
RAB2A	0.000374577	-0.376914	0.78	0.777	1
SPPL2B	0.000376268	1.28413	0.081	0.031	1
CSTF1	0.000381204	0.63199	0.181	0.102	1
ENSFCAG00000026553	0.000383012	-3.57872	0.003	0.029	1
DDX54	0.000388689	0.75518	0.185	0.108	1
MRTFA	0.00039144	0.452916	0.26	0.168	1
RENBP	0.000391645	0.536757	0.208	0.125	1
TSEN15	0.000392502	0.929074	0.12	0.057	1
IL17RC	0.000393684	0.866064	0.131	0.065	1
IDH3B	0.000398353	0.643672	0.2	0.119	1
ISYNA1	0.000399931	-3.26322	0.002	0.025	1
NUDT15	0.000401394	0.565992	0.315	0.217	1
POLK	0.000403407	0.986064	0.105	0.047	1
ZNF446	0.000405853	1.68807	0.051	0.012	1
ISG20	0.000409704	1.1401	0.11	0.051	1
RB1	0.0004099	0.36981	0.259	0.162	1
SLC39A11	0.000412169	0.626993	0.246	0.16	1
ABCC10	0.000413025	2.9656	0.03	0.002	1
ANAPC2	0.000415656	0.621304	0.2	0.119	1
GON7	0.000415706	0.501653	0.252	0.162	1
MAP3K7CL	0.000416665	-2.71388	0.011	0.045	1
ATP6V0A1	0.000417443	-0.870901	0.286	0.348	1
ACO2	0.000418636	0.331348	0.313	0.211	1
GLB1	0.000420961	0.290656	0.506	0.372	1
ATP6V1E1	0.000421623	0.196605	0.599	0.446	1
ERG28	0.000425729	0.921657	0.141	0.074	1
TCHP	0.000426565	2.22863	0.043	0.008	1
FUCA1	0.000426834	0.255966	0.462	0.333	1
MRPL16	0.000429922	0.18424	0.422	0.292	1
CENPH	0.000430803	0.239605	0.503	0.374	1
NDUFS2	0.000432728	0.272439	0.617	0.474	1
KCNA3	0.000434265	1.1108	0.072	0.025	1
RBBP4	0.000435552	0.423891	0.343	0.239	1
GNB4	0.000439002	0.213448	0.65	0.487	1
PPA1	0.000439072	0.619424	0.251	0.164	1
ENSFCAG00000008008	0.000440604	0.198705	0.804	0.644	1
KLKB1	0.000442057	0.9656	0.113	0.053	1
JOSD2	0.000442326	0.340937	0.318	0.211	1
MRI1	0.000443212	0.63199	0.187	0.108	1
GLRX5	0.000444463	0.285218	0.388	0.276	1
ORTHO.407	0.000447764	1.27839	0.089	0.037	1
SF3A2	0.000450297	0.329563	0.406	0.292	1
RUFY2	0.000455289	1.27594	0.089	0.037	1
ARID4A	0.000460371	0.424359	0.355	0.249	1
GDPD5	0.000461362	1.72167	0.058	0.016	1
CIAO2A	0.000463629	0.68876	0.195	0.117	1
CHST13	0.000469376	0.60932	0.209	0.129	1
USP32	0.000476322	-0.934864	0.118	0.19	1
S1PR3	0.000479999	0.82121	0.133	0.067	1
NHP2	0.00048295	0.484974	0.291	0.2	1
PRPF40A	0.000483337	0.245875	0.572	0.434	1
ZNRD2	0.000483489	0.63333	0.201	0.121	1
CDPF1	0.000484884	0.670144	0.173	0.098	1
EIF2S3B	0.000484986	0.241799	0.845	0.734	1
RPAIN	0.000485881	1.6793	0.061	0.018	1
HES6	0.000487127	0.477662	0.192	0.11	1
ZCCHC9	0.000488128	0.937403	0.11	0.051	1
GSR	0.000489004	0.447406	0.264	0.168	1
URM1	0.000489248	0.514685	0.208	0.125	1
PIP5K1B	0.000491542	-1.53218	0.083	0.145	1
ENSFCAG00000015100	0.000493376	0.95683	0.126	0.063	1
ORC4	0.000494158	0.81817	0.125	0.061	1
IFIT5	0.000496552	0.625675	0.273	0.184	1
LPCAT1	0.000501374	0.230596	0.444	0.317	1
ZUP1	0.000501378	0.747294	0.157	0.086	1
TLR6	0.000502839	0.817701	0.137	0.072	1
MRPS2	0.000506451	1.24634	0.112	0.053	1
ACADS	0.000506603	1.0114	0.123	0.061	1
PLSCR3	0.000507204	0.801213	0.173	0.1	1
ZBP1	0.000507948	1.55056	0.067	0.022	1
JPT1	0.000509897	0.161336	0.612	0.448	1
LXN	0.00051026	0.944841	0.104	0.047	1
CD83	0.000511916	0.0538957	0.968	0.885	1
DYNLRB1	0.000512065	0.236454	0.642	0.511	1
NKAPD1	0.000513075	1.1401	0.112	0.053	1
MOGS	0.000514747	0.995144	0.115	0.055	1
ENSFCAG00000052203	0.000515879	-3.0344	0.006	0.035	1
MAN2B1	0.00051922	-0.208912	0.994	0.996	1
ZNF579	0.000519703	1.35149	0.077	0.029	1
WDR43	0.000519755	0.793914	0.137	0.072	1
MFSD3	0.000524662	1.52819	0.061	0.018	1
NCOA4	0.000526085	0.582271	0.203	0.123	1
VIRMA	0.000528164	0.535419	0.217	0.133	1
PCNX1	0.0005306	0.692035	0.137	0.072	1
FHL1	0.000533696	0.783075	0.193	0.117	1
CPSF2	0.000533797	0.84803	0.16	0.09	1
PARP15	0.000536862	0.464966	0.268	0.176	1
CNIH1	0.0005391	0.30006	0.486	0.364	1
RIDA	0.000539278	0.845306	0.142	0.076	1
DENR	0.000539592	0.547164	0.235	0.149	1
RBM41	0.000546041	0.91669	0.089	0.037	1
ACTR8	0.000546291	0.75713	0.169	0.096	1
HLA-DMB	0.000547393	0.456213	0.291	0.198	1
SMAD5	0.000547812	0.565669	0.155	0.084	1
PRKACB	0.000549491	0.579132	0.232	0.147	1
CA12	0.000549618	-1.17854	0.195	0.264	1
FAM13A	0.000552117	0.506935	0.224	0.139	1
SCAMP4	0.000559098	1.00357	0.12	0.059	1
IQSEC2	0.000562104	0.933178	0.104	0.047	1
ELP5	0.000562177	0.385036	0.312	0.211	1
HAUS4	0.000564402	0.793419	0.107	0.049	1
ENSFCAG00000016226	0.000564538	0.308069	0.435	0.319	1
STX3	0.000565588	-1.17302	0.118	0.186	1
RAB20	0.000570491	0.142827	0.396	0.27	1
APIP	0.000570525	0.770784	0.126	0.063	1
PLP2	0.000575786	-0.313706	0.989	0.986	1
LDB2	0.000579928	0.712385	0.126	0.063	1
DRAM1	0.000587656	0.0871619	0.578	0.413	1
ADCK5	0.00058856	0.781175	0.155	0.086	1
ELOB	0.000589927	0.172192	0.97	0.916	1
PHPT1	0.000590288	1.07109	0.109	0.051	1
DHCR24	0.000597289	-0.499475	0.502	0.354	1
PHC3	0.000601499	0.704554	0.19	0.115	1
SPP1	0.000602151	0.29778	0.257	0.166	1
PSTK	0.000603458	0.482208	0.22	0.137	1
CZIB	0.000606144	0.261801	0.546	0.419	1
SARNP	0.00060703	0.34267	0.356	0.252	1
FKBP2	0.000607275	0.177029	0.583	0.434	1
NFE2L1	0.000609988	0.813597	0.147	0.08	1
PLPP2	0.000610488	0.954873	0.097	0.043	1
TBXAS1	0.000613327	0.194625	0.605	0.45	1
PARVG	0.000614547	0.317527	0.49	0.374	1
TCP1	0.000614575	0.396878	0.371	0.264	1
CHST11	0.00061934	-0.688037	0.204	0.286	1
CCDC6	0.000619515	1.18964	0.102	0.047	1
AVEN	0.000619843	0.912858	0.141	0.076	1
HK1	0.000621969	0.301668	0.417	0.305	1
KHSRP	0.000631035	0.501653	0.24	0.153	1
KDELR2	0.000631936	0.143418	0.66	0.511	1
NFKBIL1	0.000637123	0.621646	0.187	0.11	1
RAB24	0.000643087	-1.33722	0.058	0.112	1
WDR13	0.000645427	0.275027	0.227	0.139	1
TMC4	0.000648146	0.686107	0.176	0.102	1
MFF	0.000649013	0.262037	0.395	0.276	1
FADS1	0.000651084	1.20555	0.088	0.037	1
GOT1	0.000651865	1.01871	0.121	0.061	1
SH2B3	0.000654424	0.371146	0.411	0.305	1
KIRREL1	0.000659362	-3.67826	0	0.018	1
BATF	0.000660199	0.654727	0.188	0.112	1
SELENOT	0.000662351	0.174796	0.655	0.505	1
GPR180	0.00066829	1.2031	0.085	0.035	1
POLR2D	0.0006688	0.750587	0.169	0.098	1
NDOR1	0.000669382	0.707802	0.139	0.074	1
IL2RG	0.000672005	0.448416	0.292	0.196	1
GCN1	0.000672132	0.995144	0.113	0.055	1
GTF3C2	0.000672309	0.906706	0.109	0.051	1
DTYMK	0.000672331	1.64367	0.056	0.016	1
DNAAF3	0.000674791	1.00624	0.102	0.047	1
AHCYL1	0.000675202	0.623494	0.109	0.051	1
CLNS1A	0.000675364	0.771051	0.195	0.119	1
MRPL13	0.00067962	0.520524	0.288	0.198	1
ENSFCAG00000027054	0.000680201	-0.812588	0.486	0.507	1
TMEM126B	0.000686435	1.25665	0.081	0.033	1
NUDT5	0.000692482	0.957332	0.129	0.067	1
TMC8	0.000692494	-1.01373	0.179	0.249	1
BRIX1	0.000695155	0.691766	0.174	0.102	1
THG1L	0.000695207	1.60715	0.059	0.018	1
MTHFD1	0.00069943	0.931248	0.129	0.067	1
SLC43A2	0.000706813	0.137989	0.399	0.272	1
PTPRE	0.000706967	-0.305748	0.853	0.81	1
MGST2	0.00070768	0.443373	0.196	0.119	1
CHP1	0.000708166	0.466794	0.24	0.153	1
RILP	0.000709523	1.35149	0.075	0.029	1
CDC34	0.000713169	0.491669	0.3	0.211	1
TP53BP2	0.000713606	1.25665	0.078	0.031	1
CHCHD7	0.000716187	0.587088	0.184	0.108	1
DDX47	0.00071651	0.81003	0.158	0.09	1
MICALL2	0.000717963	-3.01929	0.008	0.037	1
OCIAD2	0.000721291	-1.16572	0.144	0.213	1
SHARPIN	0.000723453	0.33701	0.331	0.229	1
PHACTR1	0.000725084	-0.304807	0.95	0.955	1
CD1B	0.000725368	0.685492	0.134	0.07	1
DYNLL2	0.000726738	0.25083	0.345	0.241	1
FUNDC2	0.000732665	0.518141	0.259	0.172	1
SLC27A3	0.000734847	-1.50072	0.027	0.07	1
GNS	0.000735276	0.23883	0.45	0.331	1
NUDT16	0.000735747	1.45103	0.065	0.022	1
ATP13A1	0.000736404	0.668763	0.177	0.104	1
ADRB1	0.000745978	1.40266	0.065	0.022	1
MTG1	0.000747525	0.514685	0.198	0.119	1
TNFRSF1A	0.000751149	-0.598271	0.684	0.679	1
TPRKB	0.000756086	0.133477	0.371	0.249	1
ENSFCAG00000044606	0.000759241	0.406343	0.224	0.139	1
CSNK1D	0.000761197	0.22133	0.289	0.188	1
GGA3	0.000763402	0.683936	0.165	0.094	1
COG8	0.000772692	0.761508	0.153	0.086	1
TSPAN5	0.000773607	0.861263	0.142	0.078	1
ENSFCAG00000009442	0.000774935	0.71493	0.212	0.135	1
NOL12	0.000777895	0.848786	0.129	0.067	1
ERF	0.000778454	1.1108	0.069	0.025	1
CD4H9orf64	0.000783996	0.714061	0.161	0.092	1
IMMT	0.000785755	0.418966	0.251	0.166	1
CALU	0.000788354	0.577438	0.216	0.135	1
DHRS9	0.000788375	-3.74865	0.002	0.022	1
FAAP20	0.000790782	1.1291	0.065	0.022	1
STEAP4	0.000791345	-3.35633	0.002	0.022	1
CRHBP	0.000792823	-3.26322	0.002	0.022	1
CCDC107	0.000794371	0.587088	0.19	0.115	1
TSC22D3	0.000795045	0.125964	0.962	0.935	1
HAT1	0.000798898	1.17419	0.104	0.049	1
RBM8A	0.000799744	0.216857	0.623	0.481	1
ENSFCAG00000030638	0.000802443	0.215337	0.235	0.145	1
NECTIN2	0.000802825	0.595578	0.165	0.094	1
UPP1	0.00080551	-0.278018	0.95	0.873	1
DNAJC2	0.000806605	0.441364	0.267	0.178	1
XCL1	0.000807688	0.852258	0.133	0.07	1
PNO1	0.000808799	0.813597	0.165	0.096	1
RIN2	0.000813657	0.260343	0.348	0.239	1
SLC49A4	0.000817097	0.527027	0.265	0.178	1
EMB	0.000820086	-0.267285	0.947	0.949	1
PIGT	0.000822067	0.194419	0.494	0.352	1
ENSFCAG00000042349	0.000824808	-1.43433	0.008	0.037	1
NAGK	0.000825013	0.349611	0.326	0.225	1
SLC25A36	0.000828788	0.88468	0.118	0.059	1
NFIL3	0.000829925	-0.580293	0.527	0.56	1
SNAPC3	0.00083156	1.83632	0.048	0.012	1
SSBP4	0.000833393	1.04577	0.112	0.055	1
PGM2	0.000835773	0.213368	0.388	0.274	1
STK40	0.000837456	-0.952606	0.173	0.245	1
PFKFB2	0.000842012	-1.31785	0.078	0.137	1
SLX9	0.000848714	1.02933	0.12	0.061	1
MRPL27	0.000854431	0.293926	0.312	0.211	1
GOLGB1	0.00085733	0.217746	0.276	0.182	1
RAB10	0.000865776	0.360424	0.276	0.184	1
LRRFIP1	0.000867774	0.155527	0.861	0.763	1
RNF121	0.000877965	0.9656	0.093	0.041	1
ENSFCAG00000015379	0.000888065	0.15039	0.374	0.26	1
THTPA	0.000888582	1.47375	0.048	0.012	1
IMPACT	0.000890084	0.954873	0.101	0.047	1
MRPS28	0.000895271	0.511222	0.158	0.09	1
RAB3IL1	0.000899078	-1.94129	0.04	0.086	1
MST1	0.000899245	0.358051	0.241	0.153	1
ARL9	0.000905546	0.866064	0.089	0.039	1
MRC1	0.000905689	1.20555	0.083	0.035	1
UBE2M	0.000908168	0.364055	0.256	0.166	1
XRN2	0.000915757	0.155532	0.717	0.575	1
RPP25L	0.000917382	0.9656	0.112	0.055	1
PSMG2	0.000918096	0.701387	0.15	0.084	1
CDYL	0.000918568	0.554404	0.214	0.135	1
TOR3A	0.00092367	0.408382	0.257	0.17	1
ENSFCAG00000050268	0.000927152	-1.92401	0.037	0.082	1
PSMD2	0.000931532	0.313085	0.404	0.297	1
ENSFCAG00000049082	0.000935707	0.719621	0.123	0.063	1
TAP2	0.000935984	0.2506	0.45	0.335	1
TIMM8B	0.000936041	0.191572	0.379	0.266	1
AP5Z1	0.000937531	0.228634	0.367	0.264	1
NME1	0.000937801	0.491669	0.203	0.125	1
UBE2I	0.000938897	0.189917	0.719	0.569	1
KLHL36	0.000939489	0.278216	0.305	0.204	1
IER2	0.000939972	0.116935	0.883	0.781	1
TSR3	0.000942134	0.261122	0.356	0.252	1
BABAM1	0.000947582	0.376086	0.318	0.221	1
ZFAND1	0.000952087	1.15463	0.083	0.035	1
ST3GAL4	0.000953779	0.165537	0.535	0.397	1
LY9	0.000954564	0.287528	0.393	0.284	1
ENSFCAG00000041832	0.000956598	1.28753	0.077	0.031	1
RPA3	0.000960621	0.403845	0.28	0.19	1
NIPA2	0.000961652	0.217787	0.379	0.266	1
FOXN3	0.000965717	0.204077	0.332	0.233	1
GADD45GIP1	0.000969197	0.59409	0.217	0.139	1
SLC49A3	0.000975204	0.0634786	0.489	0.348	1
TIMM17A	0.000975527	0.425767	0.264	0.176	1
NMNAT1	0.000975656	0.621646	0.179	0.106	1
RAB9A	0.000976627	0.705072	0.147	0.082	1
RERE	0.000980916	0.158245	0.433	0.309	1
CLCN6	0.00098136	1.67342	0.064	0.022	1
TSPO	0.000993424	0.103349	0.997	0.992	1
STX11	0.00100355	0.34608	0.345	0.243	1
ATRAID	0.00100392	0.499282	0.219	0.137	1
CTNNA2	0.00100759	-2.42672	0.006	0.033	1
ETFB	0.00101195	0.601237	0.188	0.115	1
MIIP	0.00101339	0.659269	0.142	0.078	1
CD2H1orf131	0.00101374	0.257489	0.291	0.196	1
EIF1AX	0.00101733	0.358	0.379	0.276	1
ADH5	0.00102192	0.65526	0.182	0.11	1
IFT27	0.00102611	0.825279	0.141	0.078	1
NOXA1	0.00102636	0.620588	0.19	0.117	1
PNISR	0.0010316	0.0930824	0.612	0.489	1
WDR4	0.00103187	-0.637631	0.532	0.566	1
RNF138	0.00103355	0.50761	0.141	0.076	1
MTMR4	0.00103551	1.41626	0.064	0.022	1
TMEM219	0.00103554	0.187908	0.728	0.562	1
SNX2	0.00103739	0.133444	0.821	0.642	1
NOC3L	0.00104426	1.26034	0.07	0.027	1
WASHC3	0.00104583	0.226191	0.407	0.294	1
SYNCRIP	0.00104794	0.414646	0.264	0.178	1
HTR2C	0.00105208	-1.77137	0.059	0.11	1
C11orf24	0.00105346	0.26942	0.39	0.28	1
TBC1D20	0.00105476	0.805135	0.123	0.063	1
SRPRB	0.00106267	0.816508	0.176	0.106	1
DNAJC8	0.00106806	0.262109	0.438	0.325	1
COP1	0.0010687	-0.78404	0.356	0.415	1
SPOP	0.00107069	0.458457	0.214	0.135	1
BDP1	0.00108159	0.584778	0.209	0.133	1
PTPA	0.00109338	0.848786	0.125	0.065	1
MAP7D3	0.00109462	0.283942	0.312	0.213	1
FCER2	0.00109728	0.434383	0.227	0.145	1
TRIAP1	0.00109756	0.631798	0.187	0.115	1
TSGA10	0.0010991	1.1248	0.099	0.047	1
SEC13	0.00110052	0.262884	0.479	0.364	1
FAM151B	0.00110153	0.937403	0.113	0.057	1
CWC15	0.00110389	0.261338	0.391	0.282	1
DNASE1L1	0.00110539	0.298887	0.347	0.245	1
NCOR1	0.00110807	-0.525347	0.628	0.628	1
PARN	0.0011192	0.903058	0.121	0.063	1
NASP	0.00112004	0.451027	0.209	0.133	1
CTSO	0.00112318	0.562372	0.2	0.125	1
ILVBL	0.00112395	0.307923	0.267	0.176	1
D2HGDH	0.00112962	0.795675	0.061	0.02	1
ENSFCAG00000001853	0.00113071	0.724592	0.161	0.094	1
CD2BP2	0.00113702	0.261559	0.628	0.503	1
LINGO3	0.00114004	-1.19726	0.131	0.194	1
RBM43	0.00114025	1.2031	0.085	0.037	1
LRRC8D	0.00114151	0.527158	0.166	0.096	1
EPRS1	0.00114259	0.497821	0.209	0.131	1
RPS6KA5	0.00114419	0.196872	0.383	0.27	1
ENSFCAG00000046481	0.00114973	0.221648	0.291	0.192	1
MRPS12	0.00115048	0.545268	0.246	0.166	1
PANK3	0.00115121	0.407232	0.217	0.137	1
TRAPPC13	0.00115664	0.464348	0.204	0.127	1
PNKD	0.00115825	0.388415	0.275	0.188	1
VAV1	0.00116024	0.211956	0.455	0.339	1
ARPC2	0.00116612	-0.150043	0.998	1	1
MKKS	0.0011749	0.196826	0.407	0.301	1
MACO1	0.00117605	0.454011	0.185	0.11	1
AAR2	0.00118718	1.02218	0.099	0.047	1
NOC2L	0.00119382	0.473747	0.216	0.137	1
UCP2	0.00120342	0.238844	0.907	0.851	1
VTI1B	0.00120343	0.228634	0.364	0.26	1
CCDC137	0.00120436	0.657747	0.152	0.086	1
ACAD8	0.00120638	0.999816	0.099	0.047	1
ENSFCAG00000030203	0.00120725	0.248371	0.399	0.288	1
ISCA1	0.00121099	0.273422	0.321	0.223	1
CDC37	0.00121146	0.285778	0.415	0.309	1
RAB1A	0.00121715	0.256379	0.425	0.315	1
SRSF7	0.00121943	0.261706	0.47	0.354	1
AK6	0.00122106	0.378575	0.339	0.243	1
AZI2	0.00122146	1.74321	0.046	0.012	1
ENSFCAG00000052574	0.00122146	1.74321	0.046	0.012	1
PMVK	0.00122802	0.307706	0.318	0.219	1
ISOC2	0.00122817	0.377392	0.382	0.282	1
TFG	0.00122913	0.394851	0.252	0.166	1
NAGPA	0.00123326	1.07431	0.096	0.045	1
PIGS	0.00123365	0.112059	0.743	0.585	1
ME1	0.00123507	0.830085	0.102	0.049	1
MCUR1	0.00123515	0.425671	0.206	0.129	1
LAPTM4B	0.00123682	0.0754775	0.468	0.337	1
SUDS3	0.00123799	0.316097	0.289	0.194	1
MRPL32	0.00124567	0.783849	0.16	0.094	1
ENSFCAG00000025239	0.00125035	-2.57872	0.005	0.029	1
FKBP5	0.00125115	0.95683	0.123	0.065	1
MRPS7	0.00126068	0.5755	0.182	0.11	1
TANK	0.00126102	-0.55268	0.637	0.63	1
ZNF787	0.00126282	0.312221	0.214	0.133	1
MRPL38	0.00126289	0.439133	0.228	0.149	1
ATG4B	0.00126298	0.436076	0.251	0.168	1
ENSFCAG00000050172	0.00127049	-1.37679	0.053	0.102	1
RFC1	0.00127132	0.171409	0.435	0.317	1
SART1	0.0012758	0.186814	0.688	0.558	1
ENSFCAG00000052449	0.00128035	0.380637	0.145	0.08	1
RBBP6	0.00128475	0.253296	0.256	0.17	1
NAPRT	0.00128505	0.276889	0.393	0.284	1
PCGF1	0.00128691	0.089083	0.094	0.043	1
DEPTOR	0.00128851	1.01291	0.096	0.045	1
ACTR1B	0.00129972	0.858685	0.099	0.047	1
KCNN4	0.00130419	0.338046	0.238	0.153	1
PAXBP1	0.00130864	0.989447	0.096	0.045	1
TMEM128	0.00131103	0.267427	0.356	0.252	1
GAS8	0.00131487	1.64367	0.05	0.014	1
SEC14L1	0.00132376	0.194146	0.486	0.362	1
GTF2A2	0.00132532	0.781175	0.134	0.074	1
GET3	0.0013269	0.256649	0.34	0.237	1
SELP	0.00132897	-3.81576	0	0.016	1
ABCA13	0.00132899	-4.60426	0	0.016	1
VPS28	0.00132916	0.22461	0.605	0.493	1
UTP14A	0.00133321	0.795675	0.118	0.061	1
RANBP3	0.00133577	0.552249	0.169	0.1	1
COPS9	0.00133692	0.151819	0.871	0.748	1
PRXL2A	0.00134143	1.01451	0.112	0.057	1
GLOD4	0.00134821	0.253725	0.398	0.299	1
POLR2B	0.00135272	0.607752	0.181	0.11	1
FCF1	0.00135506	0.579946	0.23	0.153	1
SLC52A1	0.00135533	0.705072	0.142	0.08	1
HIKESHI	0.00136005	-0.262392	0.393	0.276	1
DAD1	0.00136312	0.188989	0.717	0.581	1
CSF2RB	0.00136473	-0.454976	0.81	0.742	1
GPSM3	0.00137315	-0.479769	0.746	0.748	1
MRPL4	0.00138081	0.69812	0.121	0.063	1
CDK7	0.00138289	0.618581	0.176	0.106	1
SLC39A13	0.00138454	1.14117	0.075	0.031	1
HSPBP1	0.00138893	0.793914	0.131	0.072	1
ATP10D	0.00138952	0.351491	0.15	0.084	1
UFL1	0.00139009	0.828096	0.11	0.055	1
PTPDC1	0.00139341	0.954012	0.093	0.043	1
DHX37	0.00139349	1.00275	0.093	0.043	1
AP1S2	0.00139776	0.176473	0.478	0.348	1
IFRD2	0.00140644	0.752196	0.101	0.049	1
PIK3R1	0.00140837	0.836317	0.123	0.065	1
HEXB	0.00141674	0.0870539	0.935	0.806	1
FAM76A	0.00142377	0.631393	0.176	0.106	1
PDCD7	0.00143174	1.26034	0.069	0.027	1
PARVB	0.00143291	1.12011	0.089	0.041	1
NT5C2	0.00143653	-0.804686	0.302	0.36	1
TTLL12	0.00143826	0.631181	0.168	0.1	1
COQ3	0.00144099	1.33555	0.065	0.025	1
U2AF1	0.00144463	0.175053	0.829	0.701	1
ENSFCAG00000050062	0.00144772	1.75915	0.038	0.008	1
RARG	0.00145733	0.27489	0.272	0.18	1
INTS12	0.00145742	0.735594	0.126	0.067	1
SMIM10L1	0.00145915	0.323271	0.276	0.188	1
PUS1	0.00146516	0.895211	0.075	0.031	1
TAP1	0.00146597	0.431621	0.297	0.209	1
EIF3J	0.00146676	0.233852	0.387	0.28	1
MSANTD2	0.00147049	1.35417	0.056	0.018	1
MCTP2	0.00147501	-0.690284	0.561	0.597	1
DOCK8	0.00147564	-0.329029	0.826	0.834	1
GOPC	0.00147851	0.532968	0.248	0.17	1
FHL2	0.00148292	0.284344	0.278	0.186	1
TMEM230	0.0014832	0.214829	0.419	0.309	1
SSBP2	0.00148443	1.30078	0.062	0.022	1
PARP1	0.0014916	0.578966	0.171	0.102	1
SAMD12	0.00149555	-2.14482	0.048	0.094	1
POLR2E	0.00149588	0.234417	0.486	0.372	1
HMGB1	0.00149851	0.125903	0.922	0.845	1
BET1	0.00150275	0.66205	0.121	0.063	1
TRIM4	0.00150567	0.409207	0.182	0.11	1
TRMT2A	0.00151365	0.954873	0.101	0.049	1
RASL11A	0.00151492	0.842981	0.072	0.029	1
ENSFCAG00000040400	0.00151565	0.263923	0.374	0.27	1
ENSFCAG00000050696	0.00151763	-1.38875	0.034	0.076	1
SORD	0.00152635	0.538974	0.133	0.072	1
SNX11	0.00153605	0.831299	0.115	0.059	1
SARS1	0.00154069	0.514389	0.193	0.121	1
TCEA1	0.00154282	0.185953	0.494	0.372	1
FOCAD	0.0015479	1.00275	0.086	0.039	1
RIOK1	0.00154793	0.457259	0.241	0.16	1
ANKRD13D	0.00155903	0.743207	0.136	0.076	1
PPM1G	0.0015656	0.427048	0.254	0.172	1
MRPL37	0.00156766	0.410081	0.24	0.16	1
DYNC2I2	0.00157097	0.405512	0.176	0.106	1
NGDN	0.00157699	0.355869	0.23	0.149	1
PLA2G6	0.00157701	0.914974	0.109	0.055	1
HSF1	0.0015794	0.357676	0.27	0.18	1
ATP2C2	0.00157942	-3.05677	0.002	0.02	1
TOMM40	0.00158101	0.453569	0.211	0.135	1
RNASEH2A	0.0015863	1.35639	0.08	0.035	1
ZBTB1	0.0015867	0.596674	0.212	0.139	1
ENSFCAG00000053642	0.00159429	0.192875	0.458	0.358	1
TMED4	0.00161394	0.288829	0.296	0.2	1
ESF1	0.00161444	0.809682	0.133	0.074	1
CLUH	0.00161499	1.8136	0.042	0.01	1
DNAI4	0.00161499	1.8136	0.042	0.01	1
PSMC6	0.00161559	0.174946	0.308	0.211	1
PIK3AP1	0.00161762	-0.819398	0.395	0.431	1
UQCC3	0.00161883	0.740969	0.136	0.076	1
EVL	0.00161988	0.36557	0.334	0.241	1
STK16	0.00162645	0.607752	0.177	0.108	1
CYP2J2	0.00162649	0.708963	0.163	0.098	1
DLGAP4	0.00163048	0.413374	0.294	0.204	1
DCUN1D1	0.00163269	0.534966	0.179	0.11	1
AEBP2	0.00163358	0.63199	0.185	0.117	1
BUB3	0.00164409	0.13492	0.673	0.524	1
ZFAND5	0.00164439	-0.262369	0.979	0.982	1
MATK	0.00164948	0.594203	0.228	0.153	1
CB4H12orf57	0.00165363	0.291072	0.526	0.409	1
ORTHO.426	0.00165638	0.372775	0.332	0.239	1
ENSFCAG00000047888	0.00166039	0.530461	0.149	0.086	1
EPN1	0.00166049	0.210322	0.377	0.268	1
STX4	0.00166304	0.491669	0.219	0.141	1
ARHGAP45	0.00166326	0.135877	0.607	0.47	1
MORF4L2	0.00166403	0.714061	0.128	0.07	1
DCAF13	0.00167031	0.79895	0.145	0.084	1
TMEM242	0.00167328	0.423073	0.177	0.106	1
PTRH2	0.00167352	0.880711	0.097	0.047	1
DERA	0.00167422	0.448943	0.256	0.174	1
MVD	0.0016783	0.432775	0.278	0.194	1
MAP7D1	0.00167959	0.339518	0.28	0.192	1
ZCCHC10	0.00168715	0.572589	0.144	0.082	1
VAMP5	0.00169526	0.609989	0.184	0.115	1
IFT20	0.0016966	0.246601	0.304	0.209	1
BUB1B	0.00170302	0.47256	0.192	0.119	1
PEX1	0.00170739	1.25665	0.077	0.033	1
UBAP2L	0.00171546	0.315867	0.286	0.194	1
TACC3	0.00171562	0.433953	0.225	0.147	1
CD180	0.00171659	0.274704	0.248	0.162	1
GAS7	0.00171754	0.210815	0.556	0.425	1
TRAPPC5	0.00171989	0.172675	0.927	0.785	1
OSBPL3	0.0017211	0.841611	0.113	0.059	1
ABITRAM	0.00173446	0.336243	0.232	0.149	1
ARL2	0.00173904	0.204788	0.369	0.264	1
DUSP6	0.00174135	0.118311	0.407	0.292	1
HDHD2	0.00174175	0.85999	0.121	0.065	1
ENSFCAG00000034843	0.00176924	0.755565	0.086	0.039	1
MAP3K1	0.00177155	0.518141	0.224	0.147	1
NRP2	0.00177155	0.180629	0.398	0.29	1
ARHGAP4	0.00177308	0.141171	0.591	0.448	1
ANXA4	0.00177784	0.148907	0.682	0.536	1
ENSFCAG00000033932	0.00179531	0.171934	0.722	0.571	1
L3MBTL2	0.0018106	0.9656	0.102	0.051	1
MTX2	0.00181461	0.616191	0.157	0.092	1
LIPE	0.00182419	1.05871	0.091	0.043	1
THOC6	0.0018257	0.712385	0.128	0.07	1
RAB5A	0.0018329	0.252189	0.348	0.249	1
CRPPA	0.00183385	0.836317	0.109	0.055	1
ST3GAL6	0.0018359	-2.55796	0.006	0.031	1
WDR5B	0.0018359	-2.49383	0.006	0.031	1
GCA	0.00183643	-1.42046	0.048	0.094	1
SRP19	0.00184647	0.112196	0.66	0.519	1
PIK3C2A	0.00184814	0.470523	0.203	0.131	1
CEACAM19	0.00185743	1.51814	0.034	0.006	1
LYPD3	0.00186485	-1.75594	0.067	0.117	1
NCBP2AS2	0.00186857	0.688066	0.145	0.084	1
NUP93	0.00187198	1.14117	0.073	0.031	1
EXOG	0.00187804	0.92378	0.08	0.035	1
HDAC3	0.00188084	0.433749	0.246	0.166	1
SMIM29	0.0018823	0.596366	0.185	0.117	1
FBXL15	0.00188528	0.530663	0.198	0.127	1
CRYZL1	0.0018853	0.334188	0.244	0.162	1
BMS1	0.00189198	1.59787	0.048	0.014	1
CNOT2	0.00189337	0.423282	0.155	0.09	1
NT5C1B	0.00189636	0.999816	0.099	0.049	1
CASP8	0.00189923	0.715822	0.125	0.067	1
ENSFCAG00000050973	0.00190161	1.22863	0.07	0.029	1
PHF20L1	0.00190244	-0.953165	0.182	0.245	1
ATP2B1	0.00192018	0.0994443	0.534	0.409	1
MSRA	0.00192287	0.659613	0.133	0.074	1
DNAJC10	0.00192562	0.87249	0.11	0.057	1
TNF	0.00192829	-2.5954	0.166	0.221	1
SUMF2	0.00193943	0.346128	0.264	0.18	1
RSPH4A	0.00194002	0.979275	0.077	0.033	1
AKAP9	0.00194003	0.500308	0.192	0.121	1
ATP6AP1	0.00194536	-0.391132	0.823	0.8	1
ATP23	0.00195413	1.3695	0.064	0.025	1
NBAS	0.00195471	1.01713	0.088	0.041	1
TYSND1	0.00195633	1.26034	0.067	0.027	1
SCIMP	0.00195875	1.64367	0.058	0.02	1
MED29	0.00196246	0.241858	0.375	0.274	1
TUBGCP4	0.00197237	1.51814	0.051	0.016	1
IL10	0.00197672	-1.68648	0.228	0.274	1
KLHDC2	0.00197932	0.943232	0.099	0.049	1
SMAGP	0.00198161	0.28949	0.305	0.211	1
ORTHO.336	0.00198649	1.14117	0.07	0.029	1
MRPL42	0.00199348	0.294522	0.249	0.166	1
UBR7	0.0019988	0.745551	0.134	0.076	1
PTBP1	0.00199906	0.31631	0.305	0.215	1
SMIM11	0.00200907	0.226557	0.819	0.726	1
RPS6KB1	0.00201169	0.671686	0.165	0.1	1
CCDC32	0.00202505	0.240913	0.173	0.104	1
CD37	0.00202925	-0.177576	0.995	0.996	1
AP5M1	0.00202953	1.34411	0.061	0.022	1
CYBA	0.00203231	0.0855111	1	0.998	1
NOTCH2	0.00205907	-0.671202	0.409	0.46	1
RBBP5	0.00206253	1.35417	0.054	0.018	1
SUCLG1	0.00207965	0.247963	0.375	0.272	1
AGBL4	0.00207965	-1.50317	0.021	0.055	1
ENSFCAG00000052864	0.00208715	-1.35633	0.07	0.123	1
DNAAF10	0.00209371	1.90671	0.037	0.008	1
EIF2AK4	0.00209867	1.26816	0.058	0.02	1
DCTN1	0.00209886	0.429547	0.228	0.151	1
PARP8	0.00210233	-0.847075	0.169	0.237	1
SMYD2	0.00210505	0.939128	0.085	0.039	1
CHCHD1	0.00210589	0.413666	0.236	0.16	1
EIF3B	0.00211259	0.385874	0.272	0.188	1
PCNA	0.00211603	0.740969	0.144	0.084	1
SLC35F6	0.00211925	0.643672	0.121	0.065	1
NGLY1	0.00212923	0.232041	0.307	0.217	1
GRAP	0.00213095	0.956262	0.112	0.059	1
ADORA2A	0.00213665	-1.19127	0.058	0.106	1
UBIAD1	0.00213941	1.70257	0.037	0.008	1
TRIM28	0.00214014	0.385479	0.281	0.196	1
ENSFCAG00000046272	0.0021411	1.8916	0.029	0.004	1
H2BC11	0.00214236	-1.30023	0.134	0.194	1
ZNF414	0.00214529	-0.447247	0.826	0.769	1
PIGF	0.00214836	0.726134	0.11	0.057	1
BOP1	0.00214865	0.546996	0.15	0.088	1
VDAC3	0.00215215	0.88468	0.12	0.065	1
FBXO3	0.00215672	0.785691	0.099	0.049	1
UQCRQ	0.00216012	0.124298	0.736	0.611	1
TMEM129	0.0021639	0.795675	0.123	0.067	1
LRRFIP2	0.00216576	0.252882	0.449	0.344	1
ENSFCAG00000045997	0.00217011	-1.10077	0.05	0.096	1
NOP16	0.00217796	0.790513	0.141	0.082	1
MRPL48	0.00218288	0.55373	0.232	0.155	1
YWHAH	0.00218329	0.33555	0.323	0.231	1
TMEFF1	0.0021875	-1.13507	0.254	0.311	1
FCAR	0.00219861	-0.746969	0.393	0.434	1
ENSFCAG00000045127	0.00220032	0.979275	0.081	0.037	1
UROS	0.00220093	0.447947	0.179	0.11	1
ARMC8	0.00220661	1.03069	0.101	0.051	1
TRA2B	0.00221438	-0.256793	0.855	0.812	1
RFX5	0.0022208	0.442038	0.217	0.141	1
SIRT6	0.00223163	0.671686	0.161	0.098	1
DFFA	0.00225956	0.445991	0.214	0.139	1
TSSC4	0.00226808	0.771996	0.145	0.086	1
FADD	0.00227089	0.387833	0.2	0.125	1
ARRDC1	0.0022722	0.112602	0.505	0.378	1
TMEM50A	0.00227637	0.166931	0.652	0.53	1
CTDSPL2	0.00229155	0.8594	0.112	0.059	1
RNF215	0.00229161	0.759149	0.058	0.02	1
SRP68	0.00229652	0.531779	0.19	0.121	1
DPH6	0.00229734	0.658319	0.149	0.088	1
MRPL35	0.0023005	0.955616	0.109	0.057	1
CYP2S1	0.00230904	2.01291	0.04	0.01	1
PLCD1	0.00231888	0.692581	0.166	0.102	1
XPO5	0.00232183	0.994169	0.078	0.035	1
QKI	0.00232237	0.0836426	0.719	0.573	1
RBM7	0.00234921	-0.729787	0.359	0.403	1
NELFE	0.00236075	0.384754	0.173	0.104	1
ARFGAP3	0.00237197	0.130296	0.332	0.233	1
RASA2	0.00237316	-0.813314	0.214	0.282	1
RPL26L1	0.00238251	0.943232	0.101	0.051	1
CC2H21orf91	0.00238382	-0.740472	0.327	0.38	1
SLC38A9	0.00239282	1.14117	0.075	0.033	1
ENSFCAG00000051722	0.00239497	0.511568	0.209	0.137	1
ENSFCAG00000026543	0.00239942	0.247013	0.332	0.237	1
COQ8B	0.00240854	0.384754	0.181	0.112	1
TBC1D22A	0.00242361	0.565062	0.182	0.115	1
ENSFCAG00000051294	0.00242512	0.740533	0.107	0.055	1
RFX2	0.00242703	0.388953	0.292	0.209	1
SMIM12	0.00243431	0.438088	0.174	0.106	1
APPL1	0.00243505	0.293287	0.339	0.243	1
CDK2AP1	0.00244632	0.886528	0.109	0.057	1
RSU1	0.00244711	0.14717	0.601	0.47	1
TRIP11	0.00244947	0.491669	0.126	0.07	1
PCED1A	0.00245737	0.888784	0.101	0.051	1
TOP2B	0.00246488	0.509816	0.209	0.137	1
PLXND1	0.00246714	0.972295	0.11	0.057	1
STK25	0.00249074	0.290791	0.348	0.252	1
MLST8	0.00249786	0.79177	0.125	0.07	1
FCHSD1	0.00249866	-1.5369	0.043	0.086	1
DLA-64.orth	0.00251119	-0.224875	0.973	0.945	1
MALSU1	0.00252196	0.858685	0.101	0.051	1
RINT1	0.00252614	1.05871	0.072	0.031	1
RILPL2	0.0025293	0.128357	0.864	0.74	1
CCDC50	0.00252982	0.0725151	0.478	0.344	1
BLOC1S1	0.00254408	0.13823	0.657	0.524	1
NR1D2	0.00255166	1.1108	0.072	0.031	1
HMGN4	0.00255629	0.759149	0.142	0.084	1
SCARB1	0.00256467	0.256902	0.417	0.313	1
CIAO2B	0.00256564	0.215856	0.393	0.292	1
VPS16	0.0025671	0.32817	0.318	0.229	1
PEX11B	0.00256921	0.954012	0.097	0.049	1
KRT10	0.00257125	0.301566	0.302	0.213	1
TPST2	0.0025761	0.114463	0.366	0.262	1
EXOC7	0.00257846	0.258382	0.281	0.192	1
FLNA	0.00259277	0.162482	0.669	0.534	1
TNFRSF14	0.00259763	0.114814	0.526	0.393	1
HDHD5	0.00260555	1.19621	0.069	0.029	1
CLPX	0.00260623	0.591204	0.123	0.067	1
POLR3E	0.00260778	1.06688	0.086	0.041	1
PLXNB2	0.00261066	1.14617	0.069	0.029	1
CALHM6	0.00261684	0.18922	0.391	0.284	1
MSTO1	0.00262238	1.50165	0.043	0.012	1
TCERG1	0.00262481	0.630496	0.163	0.1	1
TLR5	0.00262717	1.16723	0.069	0.029	1
INPP5B	0.00263479	0.444063	0.228	0.153	1
MAPRE3	0.00263581	2.03599	0.032	0.006	1
SETD4	0.00263581	2.03599	0.032	0.006	1
CPEB4	0.0026387	-1.14988	0.211	0.268	1
TLN1	0.00264055	-0.287873	0.896	0.861	1
CCDC78	0.00265224	0.841611	0.109	0.057	1
AK2	0.00266657	0.25993	0.319	0.229	1
CADM1	0.00266727	0.316861	0.158	0.094	1
ORTHO.298	0.00267647	-0.771366	0.145	0.209	1
ZFYVE19	0.00268606	1.1031	0.069	0.029	1
SSR1	0.00268909	-0.583739	0.34	0.405	1
FCRL3	0.00269166	-3.81576	0	0.014	1
LIPN	0.00269175	-4.60426	0	0.014	1
PPP1R13L	0.00269177	-3.35633	0	0.014	1
ACAP2	0.00269472	0.204629	0.404	0.299	1
FUBP3	0.00269875	0.781175	0.101	0.051	1
YTHDC2	0.00270483	0.753296	0.129	0.074	1
PDK3	0.00271175	-1.35633	0.05	0.094	1
HYLS1	0.00271346	1.55056	0.046	0.014	1
PDCL3	0.00271454	0.228634	0.377	0.28	1
ENSFCAG00000001211	0.00271669	0.668334	0.089	0.043	1
TXNL1	0.00275159	0.214627	0.522	0.413	1
SORCS2	0.00275673	1.56121	0.05	0.016	1
CACNA1A	0.00277204	0.813597	0.126	0.072	1
FLI1	0.00277274	0.189954	0.486	0.372	1
YPEL3	0.00277327	-0.4844	0.764	0.736	1
ANO6	0.00278129	0.00676909	0.502	0.366	1
PMAIP1	0.00278236	-0.68095	0.486	0.515	1
NUDT19	0.00279573	1.54179	0.056	0.02	1
EME1	0.00280454	1.47375	0.05	0.016	1
IL21R	0.00282351	0.454011	0.168	0.102	1
TMEM263	0.00282532	1.30664	0.059	0.022	1
PGLYRP2	0.00283406	-3.57872	0.003	0.022	1
RNF10	0.00284084	0.437923	0.211	0.139	1
PDCD1LG2	0.00284338	-3.2308	0.003	0.022	1
SEC62	0.0028444	-0.458099	0.674	0.687	1
MCFD2	0.00284646	0.422544	0.23	0.153	1
TBP	0.00284696	0.79177	0.126	0.072	1
AK4	0.00284698	0.241931	0.16	0.094	1
KATNB1	0.00284871	1.40921	0.053	0.018	1
MIER1	0.00285132	-0.713589	0.47	0.493	1
GYS1	0.00285165	0.680198	0.125	0.07	1
NR2C2AP	0.00285724	0.746034	0.113	0.061	1
NR4A1	0.00288797	0.0530156	0.834	0.673	1
EPHX1	0.00290414	1.35417	0.053	0.018	1
CMTM3	0.00290479	0.183331	0.732	0.575	1
CYB5A	0.00294005	0.296699	0.318	0.231	1
DGUOK	0.00294954	0.127313	0.406	0.294	1
TIMM29	0.00295226	0.630733	0.169	0.106	1
CYCS	0.00296093	0.181566	0.498	0.387	1
GET4	0.00296524	0.218188	0.454	0.348	1
CCHCR1	0.0029715	0.920512	0.091	0.045	1
STX8	0.00298855	0.27986	0.366	0.272	1
KCNQ1	0.00299657	0.262582	0.179	0.11	1
UBE2L6	0.0029982	0.0984868	0.511	0.389	1
COMMD10	0.00302148	0.518141	0.225	0.153	1
CREB3	0.00303264	0.163046	0.374	0.272	1
FAM91A1	0.00303821	0.726134	0.113	0.061	1
TRMT44	0.00304111	0.781175	0.118	0.065	1
THADA	0.00304795	0.914974	0.107	0.057	1
POLR3K	0.00305894	0.42608	0.187	0.119	1
SBSN	0.00306786	0.813597	0.11	0.059	1
RWDD4	0.00306942	0.339415	0.304	0.219	1
BRD7	0.00307696	0.0903062	0.559	0.438	1
PEDS1	0.00307849	0.368037	0.217	0.143	1
ME2	0.00308	0.265867	0.23	0.153	1
SON	0.00308554	-0.25359	0.906	0.892	1
ADPRM	0.00309137	1.84531	0.035	0.008	1
CPLANE2	0.00309137	1.84531	0.035	0.008	1
COQ2	0.00309649	0.235689	0.286	0.198	1
HDAC10	0.00310258	0.808059	0.102	0.053	1
PARP9	0.00310258	0.808059	0.102	0.053	1
SUZ12	0.00310505	0.659974	0.139	0.082	1
TBC1D2	0.00311643	-3.94129	0.002	0.018	1
TTC5	0.00313659	0.643672	0.152	0.092	1
RASSF1	0.00315122	-0.907971	0.214	0.272	1
TNKS1BP1	0.00315127	0.390553	0.216	0.143	1
P2RY10	0.00315732	-2.67826	0.002	0.018	1
INF2	0.00316207	0.526315	0.165	0.1	1
WDR83OS	0.00316494	0.114852	0.888	0.74	1
ELP2	0.00316514	1.01045	0.077	0.035	1
COA7	0.00316516	2.22863	0.027	0.004	1
SLC7A6	0.00316891	1.58227	0.035	0.008	1
PUF60	0.00317269	0.163783	0.634	0.501	1
MRPS21	0.00318088	0.464702	0.232	0.157	1
MRPL30	0.0031856	0.387833	0.196	0.127	1
SLC37A1	0.00320556	0.92378	0.077	0.035	1
TRAPPC2L	0.00321351	0.12844	0.556	0.434	1
PARP3	0.00321571	0.188477	0.185	0.115	1
COX7A2L	0.0032249	0.120507	0.879	0.753	1
PARL	0.00322659	0.253402	0.329	0.237	1
ARRDC3	0.00323187	-1.08122	0.19	0.252	1
HSD17B11	0.00323467	0.0260051	0.494	0.366	1
CAVIN3	0.00324028	3.22863	0.018	0	1
ENSFCAG00000030029	0.00324223	0.127369	0.607	0.505	1
IFIT3	0.00324993	0.593841	0.265	0.19	1
PPP1CB	0.0032825	-0.467455	0.634	0.636	1
CCAR2	0.00330091	0.702565	0.118	0.065	1
ADGRE1	0.00330528	-1.00738	0.179	0.235	1
UVRAG	0.00332042	0.165272	0.674	0.544	1
COPS8	0.00333475	0.659269	0.144	0.086	1
ZGPAT	0.0033381	0.482736	0.238	0.166	1
COPB2	0.00334089	0.249696	0.304	0.215	1
CDC42	0.00334934	-0.165407	0.997	0.998	1
SH3BGRL3	0.00335252	0.500714	0.144	0.086	1
CB4H12orf45	0.00336225	0.4631	0.133	0.076	1
TXNRD2	0.00336536	0.385139	0.161	0.098	1
FYTTD1	0.00338463	0.705956	0.11	0.059	1
PTGR3	0.00338541	0.580107	0.165	0.102	1
FBXO32	0.0034114	0.643672	0.073	0.033	1
CNOT8	0.003414	0.464348	0.192	0.123	1
MTHFR	0.00342426	0.897428	0.096	0.049	1
VAPA	0.00343568	-0.436431	0.639	0.658	1
PDE4B	0.00345233	-0.291183	0.973	0.906	1
GOT2	0.00346579	0.544136	0.169	0.106	1
ZMAT2	0.00346703	0.201667	0.375	0.274	1
TSPAN17	0.00346758	0.643672	0.149	0.09	1
PXN	0.00349106	-0.724245	0.489	0.505	1
RIOX1	0.00349401	2.55056	0.022	0.002	1
TP53BP1	0.00349401	2.55056	0.022	0.002	1
ARFIP1	0.00350124	0.140561	0.383	0.278	1
CB3H14orf119	0.00350263	1.19621	0.067	0.029	1
MAGED1.orth	0.00350391	1.04806	0.07	0.031	1
ENSFCAG00000052302	0.00350902	0.316097	0.149	0.088	1
GCAT	0.00351329	0.781175	0.099	0.051	1
ASMTL	0.00351826	0.939128	0.085	0.041	1
POLR3C	0.00352608	1.07663	0.081	0.039	1
TSPAN8	0.00352676	0.16152	0.382	0.282	1
COQ10A	0.00353175	0.596878	0.134	0.078	1
FASN	0.00354653	0.954873	0.101	0.053	1
NDRG1	0.00354808	-0.688172	0.257	0.313	1
DOCK7	0.0035604	0.336833	0.233	0.16	1
ENSFCAG00000050668	0.0035705	-1.28382	0.073	0.123	1
GFOD2	0.00357423	0.830085	0.104	0.055	1
HDGF	0.00357495	0.170059	0.625	0.474	1
STMP1	0.00357943	-0.298296	0.765	0.748	1
SLC38A10	0.00358144	0.418966	0.137	0.08	1
TRAF7	0.0035826	0.188932	0.522	0.407	1
MCEE	0.00358579	0.288444	0.288	0.2	1
TLR8	0.00358649	0.0811524	0.687	0.536	1
AGPS	0.00360193	0.440855	0.158	0.096	1
STX12	0.0036174	0.12134	0.494	0.384	1
DUS4L	0.00362446	0.602252	0.153	0.094	1
G6PC3	0.00364048	0.701005	0.12	0.067	1
ANKRD37	0.00364143	0.515664	0.141	0.084	1
SOWAHD	0.00369326	0.511882	0.169	0.106	1
SLC25A28	0.00369534	0.419897	0.225	0.153	1
NUDT17	0.00370665	1.5912	0.042	0.012	1
RBL1	0.00370665	1.5912	0.042	0.012	1
CEP250	0.00370669	0.979275	0.081	0.039	1
KATNA1	0.0037089	0.201667	0.163	0.098	1
DEPDC1B	0.00371648	-1.48408	0.04	0.08	1
VTA1	0.00371698	0.628242	0.145	0.088	1
CRKL	0.003717	0.0761124	0.38	0.27	1
TXNDC16	0.00373914	0.416603	0.23	0.157	1
B3GAT3	0.0037524	0.214559	0.225	0.149	1
SNX3	0.00375749	-0.227119	0.973	0.945	1
EXOC1	0.00376397	0.497282	0.149	0.09	1
RIOK2	0.00376671	1.1291	0.064	0.027	1
ADK	0.00377531	0.378012	0.27	0.19	1
AIF1	0.00378721	0.100529	0.982	0.926	1
PIK3R6	0.00380585	1.09433	0.064	0.027	1
NRG1	0.00381695	0.666755	0.085	0.041	1
HSD17B6	0.00381957	0.369911	0.196	0.127	1
MIX23	0.00381995	1.22863	0.061	0.025	1
CPT1A	0.00382221	0.0991713	0.318	0.223	1
APBB1IP	0.00382688	-0.515185	0.481	0.513	1
CPSF3	0.00385212	0.321744	0.204	0.133	1
CLDND1	0.00386052	0.545824	0.176	0.112	1
EFCAB7	0.003877	0.460808	0.166	0.104	1
MLLT6	0.00387803	1.50165	0.045	0.014	1
GSG1	0.00388189	1.49167	0.045	0.014	1
ENSFCAG00000052711	0.00388839	1.05085	0.078	0.037	1
DLD	0.00390035	0.503073	0.188	0.123	1
GLIS3	0.00390239	0.775583	0.139	0.084	1
HGH1	0.00391747	1.26816	0.058	0.022	1
PRIM2	0.00393058	1.12172	0.061	0.025	1
FXYD6	0.00393302	0.369352	0.286	0.202	1
KLC4	0.00393562	1.9656	0.03	0.006	1
TRIM52	0.00393562	1.9656	0.03	0.006	1
DNAJC21	0.00394272	0.688066	0.142	0.086	1
CA1H1orf35	0.00395424	0.302635	0.331	0.245	1
COMMD7	0.00396102	0.177104	0.457	0.339	1
SCRN3	0.00397307	1.42794	0.048	0.016	1
CRAT	0.00397651	0.643672	0.088	0.043	1
RPP21	0.00399646	0.471719	0.23	0.16	1
MNAT1	0.00399951	0.570915	0.168	0.106	1
ENSFCAG00000029755	0.00400383	1.36614	0.051	0.018	1
NQO1	0.00400383	1.36614	0.051	0.018	1
LSM2	0.00400678	0.274215	0.286	0.202	1
TM9SF2	0.00405216	0.0725151	0.462	0.339	1
DDX49	0.00406073	0.673419	0.152	0.094	1
PUDP	0.00406367	0.672241	0.157	0.098	1
KAT2A	0.00406449	0.759149	0.121	0.07	1
RAF1	0.00407114	-0.903071	0.15	0.211	1
ISY1	0.00408056	0.299337	0.334	0.247	1
ACP2	0.00408603	1.00624	0.078	0.037	1
PSME3	0.00409018	0.593046	0.165	0.104	1
MFAP1	0.00409997	0.184973	0.257	0.176	1
TAF6	0.00410905	0.416261	0.185	0.121	1
SREBF1	0.00411068	0.25426	0.211	0.137	1
PTGR1	0.00412019	0.258892	0.304	0.217	1
WTAP	0.00412771	0.270548	0.312	0.225	1
TNRC6A	0.00413083	0.643672	0.137	0.082	1
P3H4	0.00413358	0.710786	0.134	0.08	1
TAF1D	0.00415311	0.354165	0.275	0.196	1
OGFR	0.00415657	0.805943	0.136	0.082	1
MED20	0.00417689	0.311096	0.155	0.094	1
ASB8	0.00419263	1.22863	0.072	0.033	1
SIRT2	0.00419563	0.129099	0.403	0.29	1
ENSFCAG00000003837	0.0042029	0.271703	0.273	0.19	1
ENSFCAG00000050253	0.00420582	0.731135	0.051	0.018	1
TTC13	0.00420995	0.210162	0.267	0.184	1
ACOT9	0.00424006	0.69314	0.134	0.08	1
COG1	0.00424006	0.69314	0.134	0.08	1
NIT2	0.00424017	0.688066	0.101	0.053	1
ENSFCAG00000051753	0.00428616	0.45766	0.161	0.1	1
CPTP	0.00428935	0.596878	0.142	0.086	1
TLR1	0.00429245	0.159372	0.265	0.18	1
PSME4	0.00430156	-1.0416	0.182	0.239	1
ENSA	0.00433822	0.178449	0.559	0.438	1
FBXO4	0.00434743	0.416261	0.276	0.202	1
DLST	0.00436088	0.563501	0.109	0.059	1
RRP7A	0.00436393	1.07977	0.072	0.033	1
NOL7	0.00438674	0.132774	0.51	0.397	1
MED27	0.00440694	0.687173	0.149	0.092	1
RFESD	0.00441276	0.719621	0.109	0.059	1
TIFAB	0.00443984	0.625056	0.104	0.055	1
ANKRD33B	0.00447197	-2.29493	0.008	0.031	1
PSMD12	0.0044747	0.130172	0.379	0.276	1
ZFC3H1	0.00447771	-0.740304	0.3	0.354	1
IFI16	0.00448896	0.13011	0.749	0.622	1
YARS1	0.00449291	0.997309	0.072	0.033	1
MKNK2	0.00450315	0.37322	0.264	0.188	1
ABHD11	0.00451259	1.15824	0.072	0.033	1
DNM1	0.00451337	-2.26322	0.005	0.025	1
PLPPR3	0.00451337	-2.16368	0.005	0.025	1
POMGNT1	0.00452272	0.979275	0.083	0.041	1
ENSFCAG00000046316	0.00452948	1.84531	0.034	0.008	1
UBXN8	0.00453137	0.585569	0.113	0.063	1
PGRMC2	0.00453272	0.643672	0.134	0.08	1
PRKX	0.00453736	0.493429	0.235	0.166	1
TP53	0.00454204	0.434725	0.23	0.16	1
UBALD2	0.00455025	0.337393	0.331	0.243	1
IGHMBP2	0.00455333	1.78118	0.034	0.008	1
SLC7A5	0.00455343	0.242467	0.313	0.223	1
ZNF358	0.00457639	0.129099	0.195	0.125	1
OTULINL	0.00458092	0.17702	0.768	0.652	1
MSR1	0.00458179	0.281681	0.296	0.213	1
ANAPC5	0.00460192	1.1031	0.069	0.031	1
LNX1	0.00460192	1.1031	0.069	0.031	1
THAP12	0.00460583	0.387107	0.217	0.147	1
CUL1	0.00463856	0.386896	0.236	0.164	1
TBC1D13	0.00464025	0.70926	0.136	0.082	1
DNAJB2	0.00464116	0.38863	0.251	0.176	1
EEFSEC	0.00464383	0.660351	0.125	0.072	1
VPS26A	0.00465424	0.164682	0.463	0.348	1
U2SURP	0.00466259	0.225195	0.506	0.399	1
DOP1B	0.00467811	0.482391	0.251	0.178	1
ABCC1	0.00471924	0.282573	0.302	0.217	1
PDF	0.00473275	0.91669	0.083	0.041	1
EEA1	0.00475092	0.28949	0.308	0.227	1
ZC3HC1	0.00475182	1.02218	0.08	0.039	1
CD300C	0.00475985	0.19116	0.299	0.209	1
ENSFCAG00000053491	0.00476041	0.701005	0.118	0.067	1
GTPBP1	0.00476041	0.701005	0.118	0.067	1
ENSFCAG00000050848	0.0047889	1.00932	0.096	0.051	1
EDEM2	0.00480112	-0.674858	0.238	0.299	1
PHAX	0.00481062	0.545824	0.169	0.108	1
TEX264	0.00481268	0.585255	0.181	0.119	1
AIMP1	0.00481439	0.191465	0.463	0.36	1
ENSFCAG00000034082	0.00483058	0.431263	0.206	0.139	1
ACTN1	0.00483096	-1.48757	0.064	0.108	1
TBCE	0.00483202	1.1291	0.065	0.029	1
PRPF8	0.00483269	0.292765	0.294	0.213	1
ENSFCAG00000053000	0.00484097	-1.77137	0.013	0.039	1
SMC5	0.00485981	0.406972	0.334	0.256	1
KLHL11	0.00486554	0.873969	0.083	0.041	1
SPICE1	0.00487221	0.840069	0.083	0.041	1
CALM2	0.00488591	0.170263	0.93	0.892	1
CD300H	0.00490355	-1.54897	0.019	0.049	1
PEF1	0.00491534	0.19116	0.377	0.28	1
HILPDA.orth	0.00492892	0.00738101	0.511	0.376	1
EEF1E1	0.00493427	0.459709	0.187	0.123	1
CCDC93	0.00495629	0.419457	0.171	0.108	1
SRGAP2	0.00495917	0.243492	0.332	0.243	1
TRIM27	0.0049615	0.731135	0.133	0.08	1
PRPF4	0.00497084	1.03599	0.065	0.029	1
SLC8B1	0.00497224	0.252247	0.227	0.151	1
HAGH	0.00497343	0.171461	0.331	0.239	1
GAR1	0.00498082	1.19387	0.062	0.027	1
ASF1A	0.00498176	0.729063	0.133	0.08	1
TGS1	0.00498289	0.566504	0.134	0.08	1
NF2	0.00498354	1.70257	0.037	0.01	1
GPAT3	0.00499406	-1.54666	0.058	0.1	1
ZNF510	0.00501458	1.64367	0.037	0.01	1
HNRNPM	0.00501844	0.0620069	0.679	0.548	1
KCNE3	0.00502104	3.8916	0.016	0	1
ATPSCKMT	0.00502146	3.1031	0.016	0	1
MLXIP	0.00503478	0.552249	0.166	0.106	1
TENT5C	0.00504055	-1.07915	0.16	0.213	1
MFSD14A	0.00504858	0.345148	0.262	0.186	1
SGPP1	0.00507265	0.337569	0.171	0.108	1
SLC6A6	0.00507637	-1.28104	0.085	0.133	1
KAT8	0.00508241	0.447947	0.179	0.117	1
ENSFCAG00000023086	0.00509903	-2.12685	0.022	0.053	1
NLRC5	0.00510627	0.594762	0.131	0.078	1
ABHD17A	0.00515141	0.190445	0.559	0.44	1
APEX2	0.00516988	0.534443	0.139	0.084	1
RBM34	0.00517104	0.200962	0.374	0.276	1
MRM1	0.0051738	1.01045	0.077	0.037	1
IRF3	0.00517762	0.174863	0.343	0.249	1
B3GNT3	0.00517822	0.367698	0.273	0.196	1
RNF135	0.00519977	0.252882	0.251	0.17	1
NDUFV2	0.00520536	0.106171	0.538	0.409	1
TMEM97	0.00522281	0.37237	0.177	0.115	1
PDHA1	0.00523682	-0.637674	0.369	0.415	1
IL23A	0.00525144	-3.10527	0.014	0.041	1
PSMD11	0.00525724	0.239775	0.292	0.211	1
DNAJC24	0.00526463	0.578577	0.097	0.051	1
CD4H9orf78	0.00526573	0.0977034	0.428	0.327	1
TAGAP	0.0052701	-0.479511	0.855	0.814	1
ACTL6A	0.00530545	0.755565	0.099	0.053	1
CD4H9orf85	0.00533124	1.53676	0.04	0.012	1
TBC1D7	0.00535388	0.183405	0.513	0.399	1
SPATA2	0.005355	0.878137	0.062	0.027	1
ENSFCAG00000046493	0.00535847	2.55056	0.021	0.002	1
MACIR	0.00536748	2.45103	0.021	0.002	1
TRIB3	0.00536748	2.45103	0.021	0.002	1
ARF3	0.00537522	0.145774	0.799	0.665	1
SPTSSA	0.00537529	0.451027	0.196	0.131	1
ENSFCAG00000051478	0.00538077	-1.10321	0.107	0.157	1
ANKRD28	0.00538123	0.435085	0.193	0.129	1
EIF6	0.00540588	0.0886715	0.479	0.37	1
PSD4	0.00543527	0.9656	0.085	0.043	1
CRY2	0.00543864	0.739887	0.091	0.047	1
NCF2	0.00544067	-0.441607	0.682	0.642	1
CE1H17orf49	0.0054544	0.28334	0.291	0.207	1
SKAP1	0.00545839	-1.14774	0.032	0.067	1
EGLN2	0.00546445	0.466794	0.176	0.115	1
ENSFCAG00000043576	0.00548716	-3.52625	0	0.012	1
ENSFCAG00000048155	0.00548722	-3.16368	0	0.012	1
ENSFCAG00000049707	0.00548722	-3.16368	0	0.012	1
PRRG2	0.00548722	-3.16368	0	0.012	1
SMARCD3	0.00548722	-3.16368	0	0.012	1
GNE	0.00550401	0.277133	0.173	0.11	1
CALY	0.00550615	1.40921	0.05	0.018	1
MDN1	0.00550666	1.15269	0.056	0.022	1
AP3B2	0.00551626	1.47375	0.046	0.016	1
MAPK8IP3	0.0055218	1.45103	0.043	0.014	1
SAYSD1	0.00552585	0.953	0.077	0.037	1
FIZ1	0.00553368	1.2717	0.053	0.02	1
NBN	0.00555824	0.161279	0.377	0.28	1
TCEAL8	0.00556974	0.880711	0.101	0.055	1
SHISA9	0.00559274	0.0336183	0.762	0.624	1
PALS1	0.00560455	1.32174	0.05	0.018	1
ACBD4	0.00560643	1.38064	0.046	0.016	1
PLCXD1	0.00560643	1.38064	0.046	0.016	1
ACOT13	0.00560866	0.56121	0.099	0.053	1
TMEM254	0.00561985	1.08424	0.056	0.022	1
ENSFCAG00000051455	0.00562205	-2.2308	0.003	0.02	1
PRRC2C	0.00562582	0.147624	0.633	0.507	1
AP4B1	0.00562823	0.777528	0.121	0.072	1
ENSFCAG00000044472	0.00566102	0.161436	0.486	0.372	1
ENSFCAG00000050324	0.00567097	0.686741	0.096	0.051	1
PIGV	0.00569674	0.573282	0.062	0.027	1
FAM104A	0.005704	0.531197	0.173	0.112	1
SPG11	0.005704	0.531197	0.173	0.112	1
POFUT1	0.00570751	0.442759	0.133	0.08	1
PWP1	0.00571483	0.643672	0.15	0.094	1
GPAA1	0.00573258	0.13271	0.714	0.573	1
CYSTM1	0.00573566	-0.833835	0.61	0.597	1
TMEM70	0.00573972	0.248534	0.312	0.227	1
MRPL23	0.00575703	0.114393	0.807	0.673	1
PLPP3	0.00577482	-1.3343	0.046	0.086	1
DDX39A	0.00577614	0.204983	0.345	0.258	1
OXSR1	0.00579672	-1.07879	0.081	0.129	1
FAM78B	0.00579938	0.676093	0.056	0.022	1
RETREG2	0.00580258	0.147835	0.316	0.223	1
LIN7C	0.00580986	0.836317	0.101	0.055	1
ENSFCAG00000052652	0.00583326	-1.7189	0.01	0.033	1
MOB2	0.00584195	1.9656	0.029	0.006	1
ENSFCAG00000050298	0.00584628	0.92378	0.053	0.02	1
BCL7B	0.00587518	0.337569	0.168	0.106	1
FBXO46	0.00587683	0.625056	0.12	0.07	1
EPHX3	0.00589472	0.488697	0.145	0.09	1
SLX1A	0.00589705	0.210019	0.307	0.223	1
POLR2C	0.00590989	0.643672	0.137	0.084	1
EMC4	0.0059156	0.521993	0.177	0.117	1
HSPA1B	0.00591878	0.124611	0.93	0.832	1
ARHGAP17	0.00592483	0.218886	0.367	0.276	1
EIF4E	0.00593502	0.396579	0.265	0.192	1
PLBD1	0.00593568	-0.25514	0.982	0.99	1
GEMIN6	0.00593726	0.753296	0.117	0.067	1
RRP1	0.00594504	0.410308	0.192	0.127	1
AURKAIP1	0.00594951	0.235587	0.395	0.301	1
SDK1	0.00595664	1.33757	0.067	0.031	1
AHSA1	0.00595955	0.19577	0.316	0.229	1
ENSFCAG00000044532	0.00596847	0.491669	0.174	0.115	1
ACIN1	0.00597893	0.239282	0.375	0.29	1
DNAJA2	0.00599944	0.177821	0.372	0.278	1
GBA	0.00600394	0.0881102	0.446	0.335	1
FMR1	0.00601525	0.242055	0.232	0.16	1
UHRF1BP1	0.00602305	0.9656	0.07	0.033	1
SF3B3	0.00603878	0.491669	0.173	0.112	1
IFIT1	0.00604266	0.69812	0.104	0.057	1
A2M	0.00604547	0.808059	0.093	0.049	1
RPL21	0.00604597	0.141171	0.704	0.595	1
PREP	0.00605085	0.556209	0.141	0.086	1
RBM26	0.00605953	0.237853	0.235	0.162	1
ELOVL5	0.0060758	0.141171	0.487	0.378	1
AUP1	0.00609931	0.175757	0.792	0.677	1
ADAP2	0.0061133	0.101306	0.486	0.364	1
PRNP	0.00614199	0.279708	0.173	0.11	1
TOP1	0.00616314	-0.290952	0.728	0.724	1
CE3H16orf58	0.00616591	0.866064	0.097	0.053	1
DARS1	0.00618771	0.165625	0.605	0.507	1
RUNX3	0.00619375	0.59043	0.184	0.123	1
E2F3	0.00620751	-0.978524	0.144	0.198	1
RNF7	0.00621193	0.145149	0.335	0.249	1
SRSF1	0.00622831	0.524373	0.179	0.119	1
WDR24	0.00626557	0.249393	0.254	0.178	1
NOP58	0.00626831	0.569671	0.142	0.088	1
TGIF1	0.00627467	0.159076	0.524	0.407	1
EGLN3	0.00628193	-2.0344	0.006	0.027	1
LAMTOR2	0.00628542	-0.266489	0.995	0.969	1
RASGRP1	0.00628762	-2.67826	0.002	0.016	1
CCDC69	0.00629773	0.762316	0.118	0.07	1
TRIM25	0.00629804	0.304185	0.152	0.094	1
NGRN	0.00631891	0.399746	0.117	0.067	1
PDAP1	0.00634104	0.149683	0.342	0.252	1
CKAP2L	0.00635103	-1.84176	0.006	0.027	1
GPATCH4	0.00635698	0.776938	0.105	0.059	1
PYROXD1	0.00635999	0.584778	0.137	0.084	1
MMP14	0.00636031	0.18599	0.211	0.141	1
VPS4A	0.00636607	0.484974	0.133	0.08	1
RAD50	0.00637528	0.6832	0.109	0.061	1
IGSF8	0.00638849	0.014766	0.273	0.188	1
EDN1	0.00639239	-0.678256	0.002	0.016	1
UAP1L1	0.00640866	0.643672	0.085	0.043	1
EXOSC6	0.00641951	0.432168	0.145	0.09	1
PRR36	0.0064251	0.515664	0.142	0.088	1
KYNU	0.00642655	-1.67826	0.006	0.027	1
SRSF10	0.00643323	0.0890212	0.583	0.452	1
LYZ	0.00644343	1.44068	0.067	0.031	1
ACTR10	0.00645577	0.289007	0.265	0.188	1
RNPS1	0.0064581	0.146996	0.534	0.434	1
UNC50	0.00646398	0.755565	0.105	0.059	1
CEP95	0.00646416	0.671686	0.149	0.094	1
MTERF3	0.00646931	0.991595	0.078	0.039	1
CSF1	0.00650714	-0.090867	0.249	0.172	1
JTB	0.0065326	0.0984501	0.607	0.47	1
RAD52	0.00653786	1.09433	0.064	0.029	1
RAD1	0.00654666	0.801213	0.089	0.047	1
PPP2CA	0.00654819	0.126881	0.508	0.395	1
CAPRIN1	0.00658217	0.195314	0.439	0.344	1
NBR1	0.00658826	0.283496	0.209	0.141	1
DIAPH2	0.00662089	0.00392802	0.717	0.55	1
STOX1	0.00662562	1.90671	0.032	0.008	1
POLA2	0.00665505	1.84531	0.032	0.008	1
HAUS2	0.00665587	0.464122	0.131	0.08	1
STK17A	0.00665838	-0.0836187	0.688	0.548	1
OPA1	0.00666111	0.565062	0.187	0.127	1
SDHAF2	0.00667308	0.299717	0.161	0.102	1
TRAP1	0.0067077	1.19387	0.061	0.027	1
YIPF6	0.00673284	0.663571	0.113	0.065	1
CLCN4	0.00673299	0.90147	0.086	0.045	1
TRIM62	0.00674853	1.01045	0.075	0.037	1
ENSFCAG00000049573	0.00676701	-0.30949	0.754	0.706	1
SLC26A6	0.00678641	0.822009	0.067	0.031	1
GOLGA3	0.00680682	1.51814	0.032	0.008	1
RBM47	0.00681377	-0.777171	0.385	0.415	1
UTP18	0.00682557	0.80287	0.102	0.057	1
ENSFCAG00000050213	0.00682823	0.933178	0.086	0.045	1
USO1	0.0068335	0.265787	0.265	0.19	1
YTHDF3	0.00683614	0.172366	0.374	0.282	1
SLC25A46	0.00687196	0.686741	0.105	0.059	1
TTC7B	0.0068839	0.669207	0.089	0.047	1
CLK3	0.0068989	0.262317	0.283	0.202	1
PMPCB	0.00692093	0.596878	0.134	0.082	1
RNF123	0.00692315	0.464348	0.209	0.145	1
MAP3K11	0.00692819	0.23883	0.203	0.135	1
ERI3	0.00692979	0.56121	0.129	0.078	1
GCDH	0.00693527	0.563053	0.134	0.082	1
LMAN1	0.00694391	0.391485	0.137	0.084	1
PRPF18	0.00695261	0.278675	0.201	0.135	1
GCLM	0.00696105	0.819522	0.094	0.051	1
TUSC3	0.00697524	0.658319	0.145	0.092	1
ENSFCAG00000045700	0.00698645	-0.793734	0.073	0.121	1
SEH1L	0.00700782	0.690978	0.097	0.053	1
RNF4	0.00701231	0.49683	0.171	0.112	1
STARD7	0.00703107	0.520097	0.179	0.119	1
VDAC1	0.00709969	0.118941	0.839	0.712	1
SNRNP70	0.0071046	0.224987	0.5	0.413	1
FNBP4	0.00712541	0.176546	0.383	0.292	1
SRSF6	0.00713849	0.261202	0.423	0.337	1
SPTY2D1	0.00715093	0.293614	0.241	0.172	1
F11R	0.00716485	0.125824	0.343	0.254	1
CA1H5orf22	0.00716644	1.15269	0.058	0.025	1
PSMA4	0.00716963	0.156422	0.631	0.515	1
CCDC66	0.00717871	0.286515	0.262	0.188	1
KPNA3	0.00719407	0.341643	0.217	0.151	1
AP3M1	0.0072065	0.661594	0.123	0.074	1
ZFP14	0.00724487	2.05871	0.024	0.004	1
RCCD1	0.00724487	2.05871	0.024	0.004	1
ENSFCAG00000047255	0.00726199	0.421279	0.171	0.112	1
RPS6KA1	0.00726894	0.204387	0.34	0.256	1
FBXL6	0.0072692	0.440855	0.16	0.102	1
SERPINH1	0.00727035	1.58227	0.035	0.01	1
SLC25A13	0.00728193	0.520524	0.149	0.094	1
EIF2AK1	0.00729717	0.58853	0.118	0.07	1
NR3C1	0.00732144	0.221781	0.414	0.325	1
PLAU	0.00733804	0.00612297	0.674	0.569	1
ACACA	0.00735385	0.406172	0.145	0.09	1
HECW2	0.00738997	-1.29493	0.018	0.045	1
NOB1	0.0073955	0.584293	0.169	0.112	1
KIAA0513	0.00742283	-0.020842	0.601	0.456	1
ARL8B	0.00743798	0.051362	0.804	0.681	1
CB4H12orf4	0.00743964	0.459247	0.134	0.082	1
GTF2H4	0.00745009	1.01045	0.072	0.035	1
SLC39A10	0.00745077	0.850123	0.091	0.049	1
SEPTIN7	0.00746614	0.132332	0.617	0.503	1
CALML4	0.00746662	0.219864	0.222	0.151	1
ALG3	0.00748781	0.716428	0.094	0.051	1
TSPAN3	0.00749564	0.448416	0.209	0.145	1
ENSFCAG00000036661	0.00749678	0.235902	0.291	0.215	1
CPNE1	0.00749843	0.142946	0.449	0.335	1
HPS1	0.00752861	0.281102	0.163	0.102	1
TTLL3	0.0075327	0.840069	0.083	0.043	1
LRRC41	0.00754258	0.380637	0.209	0.145	1
CA2H19orf25	0.00755921	0.465075	0.196	0.135	1
TANGO2	0.00755957	0.550562	0.118	0.07	1
PCDHAC2	0.00756001	1.5312	0.048	0.018	1
ING1	0.00756135	0.281102	0.219	0.149	1
SFXN3	0.00756402	0.580936	0.136	0.084	1
CARNMT1	0.00756513	0.785691	0.099	0.055	1
ING2	0.00756774	0.491669	0.064	0.029	1
SS18	0.00756901	0.142904	0.395	0.299	1
CD3H12orf43	0.0075786	1.2717	0.051	0.02	1
BCL2L11	0.00757976	0.571522	0.118	0.07	1
RASGRP4	0.00759116	-0.733695	0.267	0.317	1
CHCHD2	0.00759757	0.0994993	0.99	0.951	1
TAX1BP1	0.00762375	-0.3665	0.796	0.759	1
MAN1B1	0.00763959	1.48017	0.038	0.012	1
ATP6V0B	0.00765548	0.0584626	0.981	0.904	1
SEMA4D	0.00765984	0.152463	0.323	0.235	1
TFDP2	0.00766939	0.371998	0.166	0.108	1
IMP4	0.00767211	0.746765	0.091	0.049	1
CISD1	0.00767264	0.442532	0.19	0.129	1
COX16	0.00768371	0.515348	0.126	0.076	1
NSMF	0.00770542	1.04806	0.069	0.033	1
PGBD2	0.00770776	0.361901	0.078	0.039	1
PDHB	0.00771504	0.415866	0.22	0.155	1
IBTK	0.0077508	0.56121	0.126	0.076	1
FN1	0.00775761	0.608048	0.086	0.045	1
ENSFCAG00000051376	0.00775864	-0.69612	0.38	0.415	1
STAT2	0.00777644	0.15955	0.403	0.301	1
PGS1	0.00778261	-0.603383	0.449	0.474	1
ENPP2	0.00778737	0.845306	0.072	0.035	1
RPP38	0.00780433	2.9656	0.014	0	1
ZSCAN18	0.00781111	1.38064	0.045	0.016	1
RPUSD2	0.00781111	1.38064	0.045	0.016	1
GALC	0.00781159	1.27594	0.048	0.018	1
ORTHO.344	0.00782332	1.01564	0.069	0.033	1
PPM1H	0.00783087	0.0352503	0.297	0.213	1
IL12RB1	0.00783104	1.39856	0.042	0.014	1
DOCK10	0.00783781	0.173726	0.43	0.342	1
ZNF280D	0.00783952	0.481921	0.091	0.049	1
BAD	0.00784324	0.313523	0.16	0.102	1
IER3IP1	0.00786506	0.0508002	0.712	0.56	1
PARP14	0.00787441	0.694298	0.129	0.08	1
ENSFCAG00000027606	0.00788425	0.767054	0.091	0.049	1
LMAN2	0.0079046	0.149626	0.565	0.45	1
SLC25A12	0.00790672	0.502809	0.115	0.067	1
PBDC1	0.00792951	0.380637	0.184	0.123	1
ARHGAP22	0.00793046	0.0243437	0.47	0.342	1
REX1BD	0.00794046	0.0195733	0.575	0.464	1
WDFY4	0.00794457	0.21865	0.294	0.215	1
NFYC	0.00794977	0.242118	0.299	0.215	1
ASGR1	0.00795376	-1.48959	0.038	0.074	1
TRRAP	0.00795755	0.88468	0.08	0.041	1
NOP56	0.00797622	0.582271	0.171	0.115	1
SMIM7	0.0079779	0.119887	0.385	0.286	1
WASHC2A	0.00798668	0.436671	0.243	0.176	1
NAA15	0.00798971	0.858685	0.096	0.053	1
SPATA24	0.00801748	1.22863	0.042	0.014	1
ZDHHC21	0.00801819	0.643672	0.129	0.08	1
HNRNPK	0.00801871	0.141709	0.904	0.798	1
RBM4	0.00802524	0.12692	0.518	0.409	1
RNF139	0.00804699	0.421279	0.182	0.123	1
PVR	0.00806505	0.269697	0.252	0.18	1
DOCK1	0.00808141	0.456045	0.185	0.125	1
FXN	0.00808419	0.676839	0.134	0.084	1
ARHGEF3	0.00809349	1.1031	0.048	0.018	1
NOMO3	0.00811135	0.520524	0.155	0.1	1
GMPPA	0.00812375	0.404885	0.152	0.096	1
LEO1	0.00814041	0.819522	0.096	0.053	1
ENSFCAG00000040415	0.0081463	1.7078	0.045	0.016	1
CNIH4	0.00815216	0.149136	0.519	0.409	1
ICE1	0.00819711	1.06994	0.065	0.031	1
MATR3	0.00821356	0.189106	0.53	0.436	1
RER1	0.00823467	0.162247	0.476	0.366	1
ALAD	0.00825514	2.34411	0.019	0.002	1
SNTB1	0.00825514	2.34411	0.019	0.002	1
ENSFCAG00000046892	0.00825514	2.34411	0.019	0.002	1
ENSFCAG00000047488	0.00825514	2.34411	0.019	0.002	1
EBNA1BP2	0.00829941	0.454638	0.149	0.094	1
GINM1	0.00830182	0.03297	0.618	0.487	1
YTHDF2	0.0083162	0.260875	0.265	0.19	1
ENSFCAG00000052871	0.0083202	0.807171	0.088	0.047	1
PHF6	0.0083202	0.750587	0.088	0.047	1
PRRC1	0.00835045	0.567051	0.083	0.043	1
PSMG4	0.00835369	0.0471677	0.458	0.346	1
GTPBP6	0.00836802	0.136068	0.243	0.17	1
B3GNTL1	0.00837716	0.813597	0.08	0.041	1
INIP	0.00838367	0.660745	0.134	0.084	1
FNTA	0.00838974	0.26448	0.243	0.172	1
CDV3	0.008395	0.483891	0.174	0.117	1
SCAND1	0.00841285	0.0973898	0.685	0.562	1
RESF1	0.00841452	-0.667029	0.462	0.493	1
SETDB1	0.00841709	0.762971	0.096	0.053	1
APBA1	0.00841739	0.254818	0.198	0.133	1
TBCC	0.00843643	0.546996	0.157	0.102	1
ENSFCAG00000047208	0.00843785	-2.05677	0.005	0.022	1
ARHGAP1	0.00844895	0.175782	0.289	0.209	1
TMEM184C	0.0084497	0.473747	0.12	0.072	1
IBA57	0.00845706	0.591204	0.083	0.043	1
ELK3	0.00845775	0.109144	0.436	0.329	1
TMEM175	0.00846085	0.92378	0.077	0.039	1
SLC38A1	0.00847553	-1.94129	0.005	0.022	1
UTP23	0.00847713	0.620213	0.091	0.049	1
CERS2	0.00852629	0.0977034	0.412	0.307	1
PACSIN2	0.00853833	0.26516	0.228	0.16	1
EDF1	0.0085586	0.129946	0.931	0.847	1
KIAA1143	0.00857293	0.140098	0.232	0.157	1
SGTA	0.00858129	0.14163	0.272	0.194	1
DDX41	0.00859933	0.451027	0.16	0.104	1
XPA	0.00860168	0.491669	0.107	0.061	1
PEA15	0.00864609	0.0820167	0.502	0.378	1
BLOC1S3	0.00865207	0.240039	0.188	0.127	1
SNRPD3	0.00866412	0.167234	0.559	0.446	1
ENSFCAG00000047711	0.00867778	-1.01344	0.035	0.07	1
BCAS4	0.00867847	-1.1422	0.042	0.078	1
CRYBG3	0.00868479	0.33555	0.126	0.076	1
PBX2	0.00868817	0.0842444	0.356	0.264	1
YIPF1	0.00869442	0.206608	0.192	0.127	1
AGK	0.00871341	0.577784	0.15	0.096	1
CRYZ	0.0087255	1.8136	0.027	0.006	1
ERFL	0.0087255	1.8136	0.027	0.006	1
OPN3	0.00873552	0.380637	0.201	0.137	1
GPT	0.00876708	0.244471	0.299	0.223	1
CDC40	0.00878002	0.189106	0.165	0.106	1
CANT1	0.00878624	0.125955	0.919	0.84	1
GNL3	0.00881441	1.01045	0.073	0.037	1
SLC25A1	0.00881493	0.180498	0.382	0.297	1
GPS1	0.00883843	0.110621	0.599	0.466	1
ZNF318	0.00886042	0.825875	0.093	0.051	1
ZNF276	0.00886498	0.304466	0.224	0.157	1
R3HCC1	0.00886544	0.571522	0.12	0.072	1
DDX6	0.0088699	0.185381	0.174	0.115	1
CTDP1	0.00889338	0.252651	0.278	0.202	1
SHPRH	0.0089021	0.285218	0.174	0.115	1
KIF16B	0.00891747	0.755565	0.101	0.057	1
RBM14	0.00893467	0.273303	0.129	0.078	1
GRIN2B	0.008937	-1.71388	0.022	0.051	1
STRN3	0.00894504	0.42608	0.136	0.084	1
ENSFCAG00000027242	0.00896367	0.111451	0.492	0.382	1
ZNF24	0.00897379	0.740533	0.118	0.072	1
ABHD16A	0.00897777	0.394644	0.206	0.143	1
SMIM30	0.0089842	0.550562	0.117	0.07	1
WDR11	0.00898754	0.9656	0.073	0.037	1
SLC16A3	0.00900913	0.0515495	0.601	0.458	1
RASAL3	0.00903178	-1.84176	0.026	0.055	1
GTF2I	0.00910321	0.776938	0.105	0.061	1
MED15	0.00911435	0.380637	0.252	0.184	1
PMPCA	0.00921506	0.625524	0.121	0.074	1
CC1H1orf174	0.00924995	0.341643	0.113	0.065	1
RANGAP1	0.00925198	0.673419	0.077	0.039	1
PIEZO1	0.00927081	0.721674	0.085	0.045	1
ACOX3	0.00927937	0.306637	0.243	0.172	1
ALG12	0.00928372	0.433252	0.182	0.123	1
HAX1	0.00929266	0.466794	0.134	0.084	1
DDX58	0.00929432	0.149067	0.34	0.258	1
HTR7	0.00942585	0.181329	0.065	0.031	1
NSDHL	0.00943683	1.02218	0.059	0.027	1
ASXL2	0.00946434	0.430678	0.133	0.082	1
CD1H11orf52	0.00946959	-1.00018	0.048	0.086	1
ATAD1	0.00948585	0.559608	0.142	0.09	1
POLR2J	0.00951771	0.0454125	0.403	0.297	1
THAP8	0.00951982	0.743207	0.105	0.061	1
SNX5	0.0095446	0.0354395	0.423	0.327	1
AIMP2	0.00957373	0.496115	0.096	0.053	1
POR	0.00958023	-0.817736	0.281	0.327	1
WRN	0.00959737	0.679296	0.118	0.072	1
VPS33B	0.00960768	0.709761	0.105	0.061	1
DMXL1	0.00963173	0.31421	0.254	0.186	1
TRAPPC8	0.00968117	0.610505	0.131	0.082	1
CCSER2	0.00972519	0.9656	0.07	0.035	1
NUS1	0.0097491	1.11316	0.056	0.025	1
ADCK2	0.00974949	1.71406	0.03	0.008	1
NNT	0.00979659	0.746034	0.11	0.065	1
WRAP53	0.00979659	0.746034	0.11	0.065	1
SCRN2	0.00982462	0.53264	0.158	0.104	1
ZNF771	0.00982983	0.891599	0.056	0.025	1
ST8SIA4	0.00986392	-0.757691	0.296	0.339	1
NCKAP1L	0.0099023	0.052927	0.594	0.452	1
RIPK3	0.0099086	0.0849408	0.212	0.143	1
NME3	0.00992295	0.198733	0.27	0.194	1
RAC1	0.0099406	0.117923	0.971	0.92	1
ENSFCAG00000047880	0.00995986	0.73387	0.085	0.045	1
TNFSF14	0.00998898	-1.45976	0.105	0.149	1
GNL1	0.0100128	0.394993	0.152	0.098	1
PABPN1	0.0100249	0.121856	0.757	0.648	1
UGGT1	0.0100276	0.447529	0.161	0.106	1
AGO3	0.0100615	0.474795	0.201	0.141	1
RUFY1	0.0100859	0.240316	0.339	0.262	1
FLT3	0.0101174	-1.11209	0.085	0.129	1
ENSFCAG00000048293	0.0101272	-1.63644	0.01	0.031	1
MMUT	0.0101302	0.692035	0.126	0.078	1
METTL21A	0.0101375	0.629172	0.147	0.096	1
CHPT1	0.0101618	-0.306639	0.95	0.896	1
TNNI1	0.0102462	1.43509	0.05	0.02	1
TRIM26	0.0102477	0.721674	0.089	0.049	1
ASL	0.0102732	0.727736	0.081	0.043	1
FOXJ3	0.0102871	0.245508	0.195	0.133	1
WWP1	0.0103093	0.927465	0.078	0.041	1
RNASEH1	0.0103121	0.4681	0.131	0.082	1
NUDT13	0.0103296	1.1031	0.053	0.022	1
INVS	0.0103425	-1.8969	0.016	0.041	1
SFMBT2	0.010367	0.396579	0.246	0.18	1
OMA1	0.0104034	0.982474	0.067	0.033	1
ARL6IP1	0.0104154	0.0667466	0.589	0.466	1
EEF2K	0.0104337	0.743207	0.089	0.049	1
ENSFCAG00000045530	0.010435	0.626798	0.128	0.08	1
ZNF77	0.0104461	0.281102	0.278	0.204	1
TBCB	0.0104516	0.170736	0.326	0.241	1
XPO6	0.0104634	-0.840362	0.2	0.249	1
FRMD4B	0.0105034	1.51814	0.034	0.01	1
RAPGEF3	0.0105034	1.51814	0.034	0.01	1
CSNK2A2	0.0105846	0.0964191	0.43	0.329	1
KCNK1	0.0105945	1.02218	0.053	0.022	1
UPF3A	0.0106195	0.762971	0.094	0.053	1
CHGB	0.010624	0.866064	0.053	0.022	1
HMGN5	0.0106277	1.14617	0.05	0.02	1
NOCT	0.0106326	-1.06142	0.173	0.221	1
ZNF428	0.0106367	0.484473	0.177	0.121	1
ELOF1	0.0106367	0.17362	0.396	0.303	1
STAT5A	0.0106534	0.501653	0.204	0.145	1
ATXN7L3B	0.0106587	0.224372	0.244	0.174	1
TMEM154	0.0106748	-0.687677	0.577	0.569	1
IRAK1	0.0106776	0.149733	0.241	0.172	1
ARMC1	0.0107274	0.743207	0.094	0.053	1
PPFIA1	0.0107512	0.9656	0.075	0.039	1
YWHAG	0.0107587	0.217908	0.427	0.337	1
MTURN	0.0107933	-2.2308	0.003	0.018	1
CYP3A131	0.0108282	-2.09329	0.003	0.018	1
ULK4	0.010832	1.48017	0.037	0.012	1
ENSFCAG00000048889	0.0108362	1.2717	0.046	0.018	1
ITM2B	0.0108365	-0.192853	0.998	0.996	1
MPC2	0.0108382	0.065338	0.612	0.481	1
ENSFCAG00000045558	0.0108383	1.22863	0.046	0.018	1
LLGL1	0.0108383	1.22863	0.046	0.018	1
ZNF133	0.0108383	1.22863	0.046	0.018	1
ENSFCAG00000050039	0.0108633	-2.89238	0.006	0.025	1
SRXN1	0.0108737	0.831299	0.053	0.022	1
PFDN5	0.0108935	0.130055	0.819	0.685	1
FAM20C	0.0109038	1.42128	0.037	0.012	1
CGGBP1	0.0109126	0.442759	0.129	0.08	1
ORTHO.151	0.0109218	0.114407	0.835	0.736	1
IDI1	0.010933	0.159795	0.47	0.36	1
MRPL20	0.01094	0.0713767	0.81	0.681	1
LRRC59	0.0109455	0.0515495	0.201	0.135	1
ENSFCAG00000053207	0.010949	1.9656	0.022	0.004	1
HAUS7	0.010949	1.9656	0.022	0.004	1
PPARGC1B	0.0109591	0.845306	0.067	0.033	1
CNPY4	0.0109769	1.45103	0.04	0.014	1
KLHL21	0.0109769	1.39856	0.04	0.014	1
RBMS1	0.0109849	0.150632	0.484	0.399	1
BTD	0.010993	0.987626	0.05	0.02	1
KBTBD3	0.011002	0.880711	0.05	0.02	1
ENSFCAG00000040477	0.0110217	1.2811	0.043	0.016	1
POLR1F	0.011023	0.155172	0.371	0.282	1
PECAM1	0.0110263	-0.526924	0.521	0.524	1
ANKRD27	0.0110273	0.438353	0.126	0.078	1
ILF3	0.0110287	0.726134	0.112	0.067	1
TMEM250	0.0110587	1.34411	0.04	0.014	1
ENSFCAG00000047791	0.0110919	-2.61936	0.006	0.025	1
PEBP4	0.011095	0.9656	0.046	0.018	1
SNRNP35	0.0110952	-0.855134	0.192	0.241	1
IFT46	0.0110989	0.440138	0.097	0.055	1
EGLN1	0.0111063	0.692581	0.094	0.053	1
WDR20	0.011118	0.518141	0.181	0.125	1
CHCHD5	0.01113	0.153867	0.257	0.182	1
ITSN1	0.0111664	0.290035	0.16	0.104	1
ENSFCAG00000049381	0.0111964	0.501653	0.131	0.082	1
PCYT1A	0.0112165	0.358695	0.128	0.078	1
ACSL5	0.0112316	0.733309	0.121	0.076	1
SMURF2	0.0112559	0.704213	0.112	0.067	1
RRP8	0.011276	1.1291	0.043	0.016	1
CHERP	0.0112836	0.571159	0.147	0.096	1
CCT6A.orth	0.0112857	-3.16368	0	0.01	1
DUSP16	0.0112857	-3.35633	0	0.01	1
ENSFCAG00000004182	0.0112857	-4.05677	0	0.01	1
ENSFCAG00000051738	0.0112858	-3.35633	0	0.01	1
HCST	0.0112859	-2.94129	0	0.01	1
HS3ST3B1	0.0112859	-2.94129	0	0.01	1
POGK	0.011307	1.17419	0.04	0.014	1
AP3D1	0.011334	0.232301	0.28	0.204	1
NOP14	0.0113403	0.622298	0.102	0.059	1
DEFB1	0.0113455	0.0477267	0.802	0.677	1
TARM1	0.0113533	-0.749067	0.224	0.272	1
DBNL	0.0113536	0.0231371	0.556	0.431	1
HHIPL1	0.0113551	0.643672	0.094	0.053	1
ENSFCAG00000033175	0.0113652	0.836317	0.075	0.039	1
CAMK2D	0.0114008	0.694298	0.086	0.047	1
WDTC1	0.0114545	0.233688	0.216	0.149	1
EMC10	0.0114727	0.398559	0.168	0.112	1
NAA35	0.0115185	0.237679	0.121	0.074	1
CLPTM1	0.0115217	0.150306	0.34	0.249	1
MT2A.orth	0.0115521	0.776566	0.046	0.018	1
UPF2	0.0116481	0.316097	0.227	0.162	1
RRS1	0.0116543	1.05871	0.061	0.029	1
B4GALT6	0.0116717	0.351221	0.236	0.172	1
PPARGC1A	0.0116983	-0.810894	0.019	0.045	1
LTN1	0.0117172	0.831299	0.064	0.031	1
HMOX2	0.0117179	0.434576	0.168	0.112	1
ELOVL1	0.0117308	0.0794253	0.589	0.46	1
IKZF5	0.011738	0.133997	0.26	0.186	1
CA3H2orf68	0.0118041	1.02218	0.061	0.029	1
TMEM132A	0.0118048	0.771427	0.083	0.045	1
ENSFCAG00000053835	0.0118431	-2.01344	0.019	0.045	1
CLEC2D	0.0118756	0.0864493	1	0.996	1
MAU2	0.011946	0.662531	0.117	0.072	1
FOXJ2	0.0119482	1.07663	0.072	0.037	1
DDX24	0.0119528	0.158245	0.377	0.288	1
SERF1A	0.011978	0.410695	0.144	0.094	1
CYSLTR2	0.0119918	0.665367	0.099	0.057	1
ATF4	0.0119956	0.0989311	0.861	0.714	1
CHST10	0.012063	0.824244	0.101	0.059	1
ENSFCAG00000041361	0.0121069	0.437221	0.153	0.1	1
GLT1D1	0.0121219	-0.749029	0.246	0.297	1
ENSFCAG00000050078	0.0121341	-0.989546	0.195	0.247	1
CEP43	0.0121726	0.438353	0.123	0.076	1
C1QB	0.0121737	6.3161	0.013	0	1
LAMA4	0.0121737	2.8136	0.013	0	1
ANKAR	0.0121737	2.8136	0.013	0	1
EFHB	0.0121737	2.8136	0.013	0	1
ENSFCAG00000043565	0.0121737	2.8136	0.013	0	1
PLPP7	0.0121737	2.8136	0.013	0	1
HYI	0.0121972	0.430498	0.224	0.162	1
ARNT2	0.0122628	0.499282	0.096	0.055	1
MED26	0.0122806	-0.941291	0.171	0.219	1
LGALS9	0.0122945	0.0707546	0.919	0.871	1
OTUD6B	0.0123263	0.856666	0.08	0.043	1
IGSF9	0.0123292	0.557942	0.075	0.039	1
SERPINB9	0.0123404	-1.16368	0.067	0.108	1
CLN3	0.012353	0.18424	0.26	0.188	1
RAB28	0.012383	0.536757	0.099	0.057	1
EXOC6B	0.0123856	0.451027	0.19	0.133	1
ZRANB2	0.0124493	-0.488001	0.393	0.434	1
SLC25A17	0.0124769	0.446635	0.128	0.08	1
TAGLN2	0.012531	0.114735	0.995	0.99	1
ENSFCAG00000052685	0.0125313	-3.05677	0.002	0.014	1
PBRM1	0.0125319	0.344112	0.24	0.174	1
PLVAP	0.0125764	-2.52625	0.002	0.014	1
BRD9	0.0125988	0.192414	0.257	0.186	1
IFT52	0.0126067	0.411498	0.096	0.055	1
PDRG1	0.012613	0.29137	0.139	0.088	1
SELENON	0.012638	0.9656	0.069	0.035	1
TRAM1	0.0126903	0.0494908	0.529	0.403	1
ND4L	0.0127144	2.22863	0.018	0.002	1
GTF2E1	0.0127266	0.78663	0.08	0.043	1
MAP2K5	0.0127438	0.293175	0.225	0.164	1
ATP5ME	0.0127662	0.0736035	0.968	0.908	1
PRCC	0.0128044	0.299717	0.16	0.106	1
TPM4	0.0128643	0.110282	0.874	0.765	1
MPV17	0.0128741	0.941352	0.085	0.047	1
TMEM259	0.0128927	0.28279	0.284	0.213	1
FBXO31	0.012901	1.8136	0.026	0.006	1
TRAPPC6A	0.0129104	0.573282	0.169	0.117	1
ENSFCAG00000050369	0.0129503	1.73113	0.026	0.006	1
SCD	0.0129503	1.73113	0.026	0.006	1
ARFRP1	0.0129566	0.299717	0.158	0.104	1
CDCA4	0.0129636	0.92378	0.077	0.041	1
SMPD5	0.0129778	0.667519	0.096	0.055	1
YDJC	0.0130286	0.528195	0.102	0.059	1
TMEM268	0.0130402	0.297897	0.15	0.098	1
ENSFCAG00000042607	0.0130551	-0.0247683	0.331	0.247	1
BIRC6	0.0130665	0.179339	0.259	0.188	1
IGF1R	0.0130819	0.349941	0.091	0.051	1
TAX1BP3	0.0130889	0.222208	0.307	0.233	1
FXR1	0.0130951	0.0783624	0.605	0.487	1
TTC7A	0.013107	0.807171	0.08	0.043	1
ENSFCAG00000052317	0.0131237	0.805943	0.069	0.035	1
RNF125	0.0131671	0.308688	0.248	0.184	1
ATP13A3	0.0132207	0.219416	0.307	0.231	1
NDUFA5	0.0132751	0.37237	0.177	0.121	1
NSMCE4A	0.0133186	0.337245	0.193	0.135	1
PDLIM2	0.013335	-0.453325	0.519	0.528	1
BCKDK	0.0133451	0.643672	0.113	0.07	1
TAF15	0.0133804	0.254747	0.304	0.233	1
FBXW5	0.0133949	0.299939	0.292	0.223	1
B3GALNT2	0.0133974	1.00624	0.054	0.025	1
LIMS1	0.0134065	0.115853	0.508	0.403	1
SEC31A	0.0134224	0.216857	0.264	0.194	1
DOCK5	0.0134399	-1.19032	0.07	0.11	1
EWSR1	0.0134601	0.0945694	0.685	0.556	1
SOX15	0.0134724	0.0118229	0.163	0.106	1
EXOC2	0.0135034	0.563053	0.131	0.084	1
VMP1	0.0135746	-0.48769	0.55	0.546	1
CGRRF1	0.0135773	0.982474	0.065	0.033	1
PYURF	0.0135878	0.494528	0.158	0.106	1
FIBP	0.0136159	0.0278633	0.629	0.487	1
GEMIN7	0.0136376	0.622298	0.101	0.059	1
KYAT3	0.013661	0.781175	0.085	0.047	1
LRRC14	0.013689	0.71896	0.093	0.053	1
COX11	0.0137035	0.79895	0.077	0.041	1
PBX1	0.0137116	0.696139	0.077	0.041	1
DDX23	0.0137256	0.344112	0.158	0.104	1
DTX3L	0.0137452	0.119336	0.404	0.321	1
BORCS8	0.0138166	0.153621	0.264	0.19	1
PIK3C2B	0.0138551	1.1031	0.051	0.022	1
LAMP1	0.0138564	0.0647561	0.96	0.877	1
NUP85	0.0138738	0.772955	0.054	0.025	1
PPP1R21	0.0138756	0.502809	0.117	0.072	1
TFAM	0.0139575	0.252481	0.185	0.127	1
LPP	0.0139733	0.268163	0.212	0.153	1
ENSFCAG00000053849	0.0140631	1.03069	0.051	0.022	1
H2AZ2	0.0140741	0.129099	0.789	0.673	1
TP53INP1	0.0140757	-0.754878	0.097	0.143	1
LANCL2	0.0141017	0.305503	0.155	0.102	1
SMC1A	0.0141427	0.499282	0.117	0.072	1
WSCD2	0.0141799	0.759149	0.065	0.033	1
RPA1	0.0141813	0.62597	0.128	0.082	1
OTUD4	0.0141865	0.682146	0.11	0.067	1
CRTC3	0.0142128	-0.683369	0.243	0.292	1
MCM9	0.0142144	0.874997	0.081	0.045	1
NPRL3	0.0142154	0.906706	0.073	0.039	1
VAT1	0.0142185	0.329036	0.173	0.119	1
P4HA1	0.0142201	0.498241	0.182	0.127	1
DPH1	0.0142366	1.64367	0.029	0.008	1
IQSEC1	0.0142492	-0.776437	0.204	0.256	1
CARM1	0.014252	0.850123	0.089	0.051	1
AMPD2	0.0142558	0.309671	0.174	0.119	1
WARS1	0.01427	0.0599398	0.912	0.84	1
MEA1	0.0142875	0.203434	0.321	0.243	1
NUDCD2	0.0143023	0.162247	0.479	0.382	1
ENSFCAG00000048091	0.0143039	1.56967	0.029	0.008	1
UBE2T	0.0143039	1.56967	0.029	0.008	1
INTS13	0.0143183	1.18424	0.048	0.02	1
ARFGAP2	0.0143236	0.289007	0.182	0.125	1
MON2	0.0143246	0.464348	0.195	0.139	1
VPS54	0.0143401	0.4681	0.131	0.084	1
HDAC2	0.0144443	0.0587093	0.441	0.339	1
ATR	0.0144545	1.13844	0.048	0.02	1
MDK	0.0144545	1.13844	0.048	0.02	1
DYM	0.0144671	0.0343127	0.545	0.438	1
PLXDC2	0.0144694	0.432168	0.136	0.088	1
PSMD9	0.0144695	0.279515	0.15	0.098	1
STARD3NL	0.0144723	-0.00353913	0.273	0.196	1
DHRSX	0.0144804	0.0685571	0.398	0.305	1
HSDL2	0.0145097	0.27076	0.208	0.147	1
BCL10	0.014511	0.225488	0.313	0.237	1
ZNF281	0.0145571	0.690978	0.097	0.057	1
R3HDM1	0.014568	0.487553	0.105	0.063	1
CLN6	0.0145831	0.323583	0.227	0.166	1
APOOL	0.0146083	0.689475	0.097	0.057	1
MRPS31	0.0146431	0.836317	0.073	0.039	1
PEX6	0.0146431	0.836317	0.073	0.039	1
E2F6	0.0146686	0.82055	0.081	0.045	1
MTSS1	0.0146718	0.28612	0.241	0.178	1
GOLM1	0.0148037	0.371146	0.142	0.092	1
SEPTIN2	0.0148143	0.161656	0.339	0.262	1
TMEM248	0.0148218	0.34267	0.187	0.129	1
MCEMP1	0.0148697	-0.583222	0.594	0.566	1
TNPO1	0.0148737	0.269276	0.166	0.112	1
PTPN23	0.0148928	0.290035	0.166	0.112	1
GABARAPL2	0.0148985	0.0851815	0.554	0.458	1
MRPL17	0.014903	0.261801	0.196	0.137	1
ZC3H18	0.0149091	0.566504	0.142	0.094	1
DAGLA	0.0149114	0.987626	0.048	0.02	1
MAVS	0.014922	0.222375	0.174	0.117	1
SARS2	0.0149291	0.781175	0.081	0.045	1
RAD17	0.014933	0.714061	0.065	0.033	1
SHFL	0.0149389	0.15696	0.556	0.456	1
CNOT9	0.014956	0.643672	0.115	0.072	1
LIX1L	0.0149651	1.17972	0.045	0.018	1
PLCG1	0.0149651	1.17972	0.045	0.018	1
ZBTB41	0.0149651	1.17972	0.045	0.018	1
ZNF697	0.014974	-0.983111	0.085	0.127	1
SLC35A5	0.0149847	0.258018	0.188	0.131	1
ENSFCAG00000049378	0.0150306	-0.000847537	0.345	0.256	1
TLE2	0.0150354	0.9656	0.048	0.02	1
ZZZ3	0.0150458	0.521188	0.123	0.078	1
DHPS	0.0150621	0.0911308	0.492	0.391	1
TRAF3	0.0150645	0.404484	0.184	0.129	1
NSRP1	0.0151141	0.338817	0.225	0.166	1
CBFA2T2	0.015115	1.45103	0.032	0.01	1
ENSFCAG00000053754	0.015115	1.45103	0.032	0.01	1
HADH	0.0151286	0.395744	0.097	0.057	1
HLA-DOA	0.0151354	0.686741	0.102	0.061	1
ABCB10	0.0151373	0.857797	0.086	0.049	1
TMEM209	0.0151876	1.09113	0.045	0.018	1
USP8	0.0152172	0.180054	0.302	0.229	1
DEGS1	0.0152286	0.0683029	0.936	0.879	1
TTC37	0.0152504	1.1291	0.059	0.029	1
FAM110B	0.0152508	0.534047	0.097	0.057	1
ENSFCAG00000051626	0.015276	-0.911637	0.268	0.307	1
SLC25A32	0.0153004	1.04222	0.045	0.018	1
SPTAN1	0.0153228	0.278908	0.208	0.147	1
PRDM2	0.0153282	-0.700061	0.267	0.311	1
COX14	0.0153297	0.253357	0.305	0.233	1
CHST15	0.0153383	1.29575	0.032	0.01	1
PAIP2B	0.015346	1.22863	0.042	0.016	1
VAMP9	0.0154147	1.22863	0.032	0.01	1
STPG1	0.0154323	-1.57872	0.029	0.057	1
ENSFCAG00000039362	0.0154345	1.34411	0.038	0.014	1
SLC7A1	0.015448	0.21646	0.251	0.182	1
PLGRKT	0.0154589	0.445732	0.101	0.059	1
PHKB	0.0154684	0.107171	0.302	0.225	1
SLC66A1	0.0154711	0.721674	0.081	0.045	1
ITGAE	0.0154955	1.35988	0.035	0.012	1
SLC35B4	0.0154955	1.35988	0.035	0.012	1
ATP6V1F	0.0155135	0.105212	0.674	0.558	1
PSMD1	0.0155268	0.457259	0.174	0.121	1
ENSFCAG00000022826	0.0155325	-2.35633	0.005	0.02	1
NOM1	0.015545	1.28753	0.038	0.014	1
PCNP	0.0155468	0.0348626	0.438	0.342	1
ENSFCAG00000050020	0.0155537	1.02218	0.059	0.029	1
PIH1D1	0.0155537	1.02218	0.059	0.029	1
CYTH1	0.0155729	-0.439957	0.7	0.671	1
ZNF784	0.0155732	1.1291	0.042	0.016	1
TMEM120A	0.0155959	-0.671061	0.286	0.331	1
DHRS1	0.0156094	-0.0462255	0.335	0.247	1
PARP11	0.0156168	-0.62678	0.276	0.317	1
NCEH1	0.0156342	-0.231251	0.251	0.176	1
ZMYM4	0.0156673	0.643672	0.102	0.061	1
USP39	0.0156811	0.716428	0.094	0.055	1
IL6ST	0.0157284	-1.81576	0.005	0.02	1
DKC1	0.0157318	0.565669	0.11	0.067	1
MRPS25	0.0157443	-0.0175263	0.607	0.468	1
CE1H17orf80	0.0157453	0.984709	0.059	0.029	1
NAPEPLD	0.0157743	1.17419	0.038	0.014	1
TNFSF9	0.0157759	-0.024785	0.313	0.233	1
PAQR8	0.0157829	0.355869	0.121	0.076	1
DUSP7	0.0158052	0.671153	0.081	0.045	1
DIABLO	0.0158508	0.274438	0.22	0.16	1
TMEM208	0.01589	0.318096	0.23	0.168	1
TOM1	0.0159216	-0.0284891	0.526	0.415	1
MED4	0.0159306	0.300188	0.136	0.088	1
KIFC3	0.0159419	0.866064	0.042	0.016	1
RAB21	0.0159571	0.33555	0.163	0.11	1
MRPS16	0.0159605	0.660351	0.125	0.08	1
CMBL	0.0159696	-0.249413	0.088	0.049	1
GPALPP1	0.015975	0.302055	0.188	0.131	1
OST4	0.0160244	0.0723332	0.939	0.867	1
TUBA4A	0.0160404	-1.41182	0.067	0.104	1
GATD1	0.0160589	0.511568	0.11	0.067	1
RGCC	0.0160652	0.0249386	0.954	0.918	1
LPAR6	0.0161276	0.891599	0.059	0.029	1
PLSCR1	0.0161276	0.891599	0.059	0.029	1
SCNM1	0.0161859	0.134658	0.219	0.153	1
MFNG	0.0161954	0.0438104	0.66	0.519	1
VPS50	0.0162076	0.749025	0.104	0.063	1
METTL5	0.0162184	0.423282	0.137	0.088	1
PACC1	0.016238	0.0766312	0.115	0.072	1
BCL7C	0.0162436	0.163864	0.385	0.299	1
BRD3	0.0162595	0.491669	0.149	0.098	1
ELMOD3	0.0162904	0.582271	0.07	0.037	1
USF2	0.0163274	0.349941	0.174	0.121	1
CD1A	0.0163481	0.206939	0.233	0.17	1
ANKRD55	0.0163494	0.596366	0.078	0.043	1
FBXO27	0.0164232	-1.45942	0.038	0.07	1
ID1	0.016461	0.0587093	0.081	0.045	1
NSUN6	0.0164751	-1.01237	0.145	0.19	1
BMX	0.0164823	-2.19283	0.01	0.029	1
AGO2	0.0164923	0.220173	0.249	0.184	1
MMAB	0.0164961	0.509371	0.123	0.078	1
PDZD11	0.016515	0.407604	0.136	0.088	1
DR1	0.0165328	1.86606	0.021	0.004	1
TMEM238	0.0165328	1.86606	0.021	0.004	1
TSPYL5	0.0165716	1.04577	0.056	0.027	1
TAB1	0.0166129	0.643672	0.121	0.078	1
TLR7	0.0166389	0.471719	0.193	0.137	1
FARS2	0.0166483	0.790513	0.091	0.053	1
ENSFCAG00000040456	0.016669	-1.65589	0.016	0.039	1
DEDD2	0.0166729	-0.958736	0.198	0.243	1
SLC44A1	0.016685	0.281102	0.145	0.096	1
COX6A1	0.0167477	0.0533436	0.998	0.998	1
SREBF2	0.0167777	0.283942	0.324	0.256	1
ENSFCAG00000043428	0.0167809	0.495573	0.091	0.053	1
ARHGAP12	0.0167987	0.285218	0.224	0.164	1
FAM110A	0.0168153	0.367154	0.105	0.063	1
MRM2	0.0169497	0.746765	0.091	0.053	1
PWWP3A	0.0169497	0.746765	0.091	0.053	1
IRS2	0.0169712	-0.38835	0.406	0.303	1
SYN1	0.0169924	0.268163	0.158	0.106	1
GALT	0.017038	0.274026	0.165	0.11	1
EXOSC10	0.0171118	0.311828	0.173	0.119	1
CDK19	0.0171433	0.71896	0.091	0.053	1
OSBPL8	0.0171636	0.456586	0.187	0.133	1
OSBPL2	0.0171705	0.0689776	0.652	0.544	1
GPR89A	0.0171781	0.330884	0.139	0.092	1
ZNF34	0.017189	0.674699	0.07	0.037	1
ARHGEF40	0.0172815	1.19116	0.053	0.025	1
NCAPG2	0.0173349	0.136376	0.361	0.282	1
FLCN	0.0174877	0.435564	0.174	0.123	1
ENSFCAG00000050618	0.0175007	-1.45586	0.01	0.029	1
ASCC1	0.0175099	0.475944	0.115	0.072	1
PIN1	0.0175233	0.20204	0.319	0.243	1
CSNK2A1	0.0175904	0.193587	0.27	0.2	1
PITPNB	0.0176424	0.0244936	0.355	0.268	1
CHN2	0.0176983	0.481119	0.153	0.104	1
TRMT6	0.0177173	0.819522	0.088	0.051	1
CAAP1	0.0177775	1.03069	0.053	0.025	1
SMYD4	0.0177775	1.03069	0.053	0.025	1
ZSCAN31	0.0177775	1.03069	0.053	0.025	1
SLC15A4	0.0177805	0.0088044	0.435	0.329	1
ARHGAP6	0.0177825	0.688066	0.091	0.053	1
HLX	0.0177968	0.461833	0.094	0.055	1
MFSD1	0.0178095	0.482391	0.139	0.092	1
CCDC77	0.0178861	0.555135	0.121	0.078	1
UBE3A	0.0178877	0.50761	0.134	0.088	1
ALG6	0.0178899	0.948526	0.064	0.033	1
ANKIB1	0.0178899	0.948526	0.064	0.033	1
SESN3	0.0178899	0.948526	0.064	0.033	1
SNX12	0.0179449	0.211956	0.182	0.125	1
HSPBAP1	0.01805	0.286879	0.195	0.137	1
B2M	0.018097	0.0328761	1	1	1
FDFT1	0.0181161	0.355546	0.137	0.09	1
KDSR	0.0181167	0.394312	0.16	0.108	1
ARID4B	0.0181267	-0.465827	0.369	0.417	1
TENT5A	0.0181378	0.707802	0.067	0.035	1
SUCLA2	0.0182026	0.552524	0.141	0.094	1
NT5C3A	0.0182152	0.00261475	0.305	0.231	1
CERK	0.0182699	0.423546	0.142	0.094	1
UBTD1	0.0182959	0.4814	0.129	0.084	1
SLC45A3	0.0182977	0.271703	0.182	0.127	1
MBD3	0.0183264	0.711843	0.101	0.061	1
AASDHPPT	0.0183442	0.417396	0.161	0.11	1
DPCD	0.0183514	0.702565	0.075	0.041	1
DDC	0.0183707	0.460808	0.056	0.027	1
ASCC2	0.0183773	0.866064	0.064	0.033	1
BUD23	0.0183826	0.10216	0.484	0.391	1
EHBP1	0.0184292	0.666755	0.096	0.057	1
PRRC2A	0.0184412	0.19727	0.265	0.2	1
ATG12	0.0184967	0.585569	0.113	0.072	1
RNF146	0.0185434	0.301883	0.155	0.104	1
NR2C1	0.0185718	0.831299	0.064	0.033	1
BCL3	0.018585	-0.0988721	0.76	0.593	1
RRM2	0.018615	0.735594	0.097	0.059	1
ATF6B	0.0186892	0.123069	0.275	0.2	1
TPRA1	0.0186948	0.334188	0.227	0.168	1
TMEM9B	0.0187065	0.113992	0.363	0.28	1
IDNK	0.0187848	0.836317	0.072	0.039	1
SLC4A7	0.018788	0.26516	0.268	0.202	1
SYNE4	0.0188522	0.501653	0.086	0.049	1
MED13	0.01886	0.521681	0.104	0.063	1
ZC3H3	0.0188907	0.30128	0.163	0.112	1
ERGIC1	0.0189514	-0.714285	0.236	0.282	1
ZFHX3	0.0190202	0.0398503	0.383	0.294	1
CBFA2T3	0.0190682	0.350625	0.145	0.096	1
SPECC1	0.0190691	0.0587093	0.347	0.266	1
ENSFCAG00000048137	0.0190772	2.8136	0.011	0	1
CCDC39	0.0190777	2.64367	0.011	0	1
BRCA2	0.0190777	2.64367	0.011	0	1
ENSFCAG00000041226	0.0190777	2.64367	0.011	0	1
ENSFCAG00000045149	0.0190777	2.64367	0.011	0	1
ENSFCAG00000047410	0.0190777	2.64367	0.011	0	1
FAM156A	0.0190777	2.64367	0.011	0	1
NACC2	0.0190777	2.64367	0.011	0	1
TNNC2	0.019102	1.73113	0.024	0.006	1
S100A2	0.0191693	0.9656	0.05	0.022	1
CDC25B	0.0191725	1.64367	0.024	0.006	1
CUL7	0.0191725	1.64367	0.024	0.006	1
FUT11	0.0191725	1.64367	0.024	0.006	1
LMNB2	0.0191725	1.64367	0.024	0.006	1
PEX26	0.0191725	1.64367	0.024	0.006	1
TIRAP	0.0191725	1.64367	0.024	0.006	1
PFDN6	0.0191976	0.743207	0.093	0.055	1
SRM	0.0192082	0.550562	0.113	0.072	1
PI4KB	0.0192211	0.451027	0.149	0.1	1
NUP50	0.0192219	0.376191	0.153	0.104	1
WBP4	0.0192455	0.250329	0.179	0.125	1
IGF2R	0.0192528	0.402664	0.168	0.117	1
ENSFCAG00000022629	0.0192553	0.443902	0.153	0.104	1
B4GALT3	0.0193062	0.385139	0.163	0.112	1
ORTHO.134	0.0193066	0.269606	0.193	0.137	1
TIMMDC1	0.0193188	0.731135	0.08	0.045	1
NEDD1	0.0193624	0.555135	0.118	0.076	1
NKTR	0.0193679	0.183647	0.305	0.233	1
ICOSLG	0.0193802	1.2717	0.046	0.02	1
IRAK2	0.0194318	-0.583486	0.535	0.524	1
CTNND1	0.0194859	0.929074	0.061	0.031	1
ZNF217	0.0195394	0.542743	0.109	0.067	1
MVB12B	0.0195516	0.913761	0.061	0.031	1
NTAQ1	0.0195516	0.913761	0.061	0.031	1
MIF4GD	0.019611	0.0191809	0.283	0.211	1
CASTOR2	0.0196161	2.1031	0.016	0.002	1
ENSFCAG00000043410	0.0196161	2.1031	0.016	0.002	1
MEGF8	0.0196161	2.1031	0.016	0.002	1
RCC1	0.0196161	2.1031	0.016	0.002	1
SLC19A2	0.0196161	2.1031	0.016	0.002	1
GRHL1	0.0196161	2.1031	0.016	0.002	1
METTL9	0.0196365	-0.696447	0.442	0.44	1
LEMD2	0.0196407	0.407604	0.139	0.092	1
DESI2	0.0196646	0.504269	0.101	0.061	1
PTGDR2	0.0196648	0.663037	0.11	0.07	1
SLC25A14	0.0196681	0.571522	0.118	0.076	1
DHX36	0.0196924	0.30487	0.195	0.139	1
CLEC4G	0.0197061	1.08424	0.024	0.006	1
MTMR1	0.0197155	0.643672	0.105	0.065	1
SMNDC1	0.0197266	0.0911308	0.305	0.229	1
IQGAP1	0.0197281	-0.208167	0.867	0.836	1
TOMM5	0.0197366	0.109335	0.208	0.149	1
FCGR1A	0.0197447	-0.126846	0.15	0.1	1
POGLUT3	0.0198026	0.443902	0.145	0.098	1
ENSFCAG00000053071	0.0198137	1.1031	0.046	0.02	1
MRPL51	0.0198406	0.420089	0.248	0.19	1
CLPTM1L	0.0198937	0.164004	0.353	0.272	1
HELZ	0.0199126	-0.739657	0.256	0.301	1
ENSFCAG00000047732	0.0199166	-2.55796	0.006	0.022	1
RBM6	0.0199442	0.330514	0.196	0.141	1
CTNS	0.0199486	0.841611	0.061	0.031	1
UBXN11	0.0199839	1.01291	0.046	0.02	1
TMEM87A	0.0199986	0.196605	0.342	0.266	1
LARP1B	0.0200031	0.513611	0.08	0.045	1
GTF3C1	0.0200701	0.434218	0.185	0.133	1
CTSE	0.0200989	1.03069	0.046	0.02	1
ENSFCAG00000052014	0.02012	0.643672	0.05	0.022	1
MTMR10	0.0201394	0.9656	0.046	0.02	1
P4HTM	0.0201561	0.819522	0.089	0.053	1
ENSFCAG00000043617	0.0202703	-3.90065	0.003	0.016	1
CE3H16orf72	0.0203111	0.266818	0.201	0.145	1
ZBED4	0.0203179	-1.94129	0.006	0.022	1
BCAT2	0.0203318	0.624043	0.11	0.07	1
NKAP	0.0203342	0.162139	0.158	0.106	1
MON1A	0.020344	0.876333	0.069	0.037	1
SMYD3	0.0203568	0.845306	0.069	0.037	1
ETFRF1	0.0203621	0.115905	0.393	0.307	1
KPNA2	0.0203866	1.17972	0.043	0.018	1
SEC22C	0.0203866	1.17972	0.043	0.018	1
SERPINB8	0.0204268	0.00769402	0.743	0.595	1
CDK5	0.0204285	0.536757	0.123	0.08	1
CTSH	0.0204294	-0.338212	0.901	0.885	1
CARS1	0.020436	0.196213	0.165	0.112	1
VPS53	0.0204594	0.724592	0.085	0.049	1
FSCN1	0.0204718	-1.7969	0.006	0.022	1
BRCC3	0.0204806	0.711843	0.093	0.055	1
KPTN	0.0204888	0.813597	0.089	0.053	1
ROGDI	0.020513	-0.0779415	0.458	0.344	1
PDK1	0.0205572	1.1291	0.043	0.018	1
RFC3	0.0205572	1.1291	0.043	0.018	1
ENSFCAG00000052854	0.0205922	-1.20433	0.021	0.045	1
SMARCC1	0.0206104	0.462225	0.145	0.098	1
MOB1A	0.020636	0.0869255	0.72	0.595	1
ORTHO.84	0.0206438	-2.2308	0.003	0.016	1
HACL1	0.0206728	-1.35633	0.021	0.045	1
ZC3H11A	0.020683	-0.00644604	0.58	0.454	1
TUT4	0.0206865	0.580478	0.105	0.065	1
PLAA	0.0207044	0.338259	0.163	0.11	1
TRMT10A	0.0207141	1.56967	0.027	0.008	1
NOSIP	0.0207367	0.0270004	0.497	0.389	1
ECSIT	0.0207628	0.763966	0.077	0.043	1
TDRKH	0.0207708	-1.94129	0.003	0.016	1
ENSFCAG00000048429	0.0207708	-1.94129	0.003	0.016	1
TBC1D8	0.0207802	0.0648095	0.444	0.36	1
NFS1	0.0207826	0.721674	0.085	0.049	1
C6orf163	0.0208061	0.696139	0.085	0.049	1
TXNL4A	0.0208326	0.0911308	0.246	0.18	1
INTU	0.0208502	0.220729	0.55	0.485	1
IFI35	0.0208914	0.217537	0.331	0.256	1
ORC5	0.020894	0.946235	0.058	0.029	1
ENSFCAG00000000653	0.0208959	-0.25914	0.95	0.92	1
TMEM18	0.0209139	0.0401892	0.19	0.131	1
COX17	0.020922	0.0647331	0.688	0.56	1
SNRNP48	0.0209447	0.123665	0.158	0.106	1
ENSFCAG00000023328	0.0209734	0.539836	0.101	0.061	1
HNRNPH1	0.0210152	0.142125	0.463	0.376	1
INPP5F	0.0210265	0.283884	0.236	0.176	1
KANSL2	0.0210794	0.416901	0.145	0.098	1
EIF1B	0.0211205	0.000703704	0.617	0.481	1
RXYLT1	0.0211216	0.694298	0.085	0.049	1
CLPP	0.0211413	0.323583	0.228	0.17	1
BORCS5	0.0211475	0.41924	0.15	0.102	1
ORMDL3	0.0211557	0.743207	0.069	0.037	1
CSKMT	0.0211945	0.607146	0.115	0.074	1
FAM210B	0.0212069	0.398559	0.126	0.082	1
DMAP1	0.0212127	0.591204	0.125	0.082	1
CORO1C	0.0212136	-0.530095	0.454	0.46	1
HDGFL2	0.0212556	0.47034	0.141	0.094	1
IQCC	0.0212586	1.17419	0.04	0.016	1
KLHL6	0.0212586	1.17419	0.04	0.016	1
NEK4	0.0212586	1.17419	0.04	0.016	1
STARD5	0.021272	0.106344	0.468	0.372	1
TRIM44	0.0213016	0.441179	0.109	0.067	1
PYY	0.0213346	0.215337	0.232	0.17	1
ENSFCAG00000041234	0.0213386	0.0107293	0.168	0.117	1
NXT1	0.0213519	0.573282	0.061	0.031	1
APEX1	0.0214155	0.727736	0.077	0.043	1
TRIM7	0.021451	0.721674	0.089	0.053	1
TMEM185B	0.0214586	0.536757	0.08	0.045	1
FUT7	0.0215564	0.210121	0.34	0.266	1
C4BPA	0.0216092	1.1031	0.027	0.008	1
ATAT1	0.0216585	1.38064	0.03	0.01	1
ENSFCAG00000018512	0.0216585	1.38064	0.03	0.01	1
PCGF6	0.0216585	1.38064	0.03	0.01	1
EPB41	0.0216689	0.19116	0.385	0.307	1
CLIC1	0.0216693	0.0778013	0.978	0.951	1
COQ6	0.0216868	0.694298	0.089	0.053	1
BMI1	0.0216891	0.900012	0.065	0.035	1
ELP1	0.0216934	1.02218	0.04	0.016	1
TIMM17B	0.0217356	0.31631	0.299	0.233	1
ENSFCAG00000021936	0.0217433	1.22863	0.037	0.014	1
TFCP2	0.0217433	1.22863	0.037	0.014	1
MT-ND6	0.0217594	0.451027	0.161	0.112	1
CA1H5orf63	0.0218006	0.471491	0.105	0.065	1
ATRX	0.0218171	0.126613	0.468	0.376	1
ITIH5	0.021863	0.991595	0.04	0.016	1
DACT3	0.0219175	1.29575	0.034	0.012	1
PDCD2L	0.0219175	1.29575	0.034	0.012	1
SPATS2L	0.0219175	1.29575	0.034	0.012	1
TONSL	0.0219175	1.29575	0.034	0.012	1
ARHGAP30	0.0219227	-0.00727705	0.444	0.35	1
SLC24A4	0.0219317	0.750587	0.043	0.018	1
ARGLU1	0.0219442	0.144912	0.575	0.485	1
PPP1R9A	0.021958	-2.28794	0.04	0.07	1
ENSFCAG00000028768	0.0219634	0.836317	0.073	0.041	1
SUPT20H	0.0219707	0.264083	0.153	0.104	1
SGF29	0.0220001	0.53264	0.077	0.043	1
PNPLA6	0.0220211	0.311096	0.121	0.078	1
GSTZ1	0.0220335	0.807171	0.081	0.047	1
HUS1	0.0220652	0.228634	0.238	0.176	1
ZNF624	0.0221981	0.458116	0.145	0.098	1
IARS1	0.0222175	0.466794	0.142	0.096	1
EFR3A	0.0222209	0.0682636	0.498	0.401	1
ANKRD11	0.0222356	-0.687245	0.182	0.231	1
SLC25A11	0.0222728	0.0310176	0.462	0.36	1
PRKN	0.0223067	-0.322381	0.184	0.129	1
ENSFCAG00000026441	0.0223358	1.1031	0.034	0.012	1
SCCPDH	0.0223358	1.1031	0.034	0.012	1
ENSFCAG00000053749	0.0223436	0.9656	0.054	0.027	1
INTS1	0.0223436	0.9656	0.054	0.027	1
UBE2F	0.0223557	0.0842444	0.326	0.247	1
HIPK1	0.0223782	-0.650684	0.327	0.364	1
SH3BP5	0.0224487	0.110679	0.439	0.348	1
CD44	0.0224517	-0.210509	0.93	0.922	1
ANKRD62	0.0225107	0.33555	0.065	0.035	1
MAP3K7	0.0225278	0.585569	0.112	0.072	1
LILRB4	0.0225657	-1.33033	0.073	0.108	1
CCDC82	0.0225844	0.769203	0.073	0.041	1
SETD7	0.0225844	0.769203	0.073	0.041	1
PPP5C	0.0226034	0.267523	0.147	0.098	1
POLD2	0.0226063	0.526858	0.118	0.076	1
ARHGEF10L	0.0226107	-0.0279306	0.505	0.389	1
TOR1AIP2	0.0226344	0.434576	0.168	0.119	1
UBA1	0.0227204	0.128153	0.396	0.309	1
PHYKPL	0.0227548	0.609724	0.126	0.084	1
APH1B	0.0227788	-1.2554	0.053	0.086	1
ASTE1	0.0228471	0.866064	0.054	0.027	1
MBD1	0.0228537	0.302055	0.201	0.145	1
PLEKHB2	0.0228558	0.0217341	0.428	0.333	1
IRF9	0.0228776	0.11024	0.558	0.456	1
CDKN2AIPNL	0.0228797	0.104599	0.47	0.372	1
TMEM222	0.0229494	0.423546	0.137	0.092	1
FANCE	0.0229539	0.69812	0.04	0.016	1
LTV1	0.0229803	0.705956	0.104	0.065	1
KIAA0930	0.0230303	0.100387	0.275	0.207	1
SQLE	0.0230345	0.305503	0.262	0.198	1
NUDT2	0.0230433	0.482609	0.185	0.135	1
DPM1	0.0230579	0.0919456	0.232	0.172	1
SLC39A7	0.0230946	0.643672	0.094	0.057	1
NAA25	0.0231109	0.643672	0.065	0.035	1
CARHSP1	0.0231802	-0.672936	0.403	0.431	1
CDK9	0.0232462	0.0319424	0.364	0.278	1
GRPEL2	0.0232951	0.643672	0.081	0.047	1
PAF1	0.0233364	0.30749	0.212	0.155	1
SPATA6	0.0233601	0.617677	0.081	0.047	1
ORTHO.25	0.0233743	1.11316	0.051	0.025	1
HADHB	0.0234026	0.510405	0.139	0.094	1
RSC1A1	0.0234623	0.666755	0.099	0.061	1
TEK	0.0234823	0.500308	0.102	0.063	1
ZEB1	0.0235107	-3.16368	0	0.008	1
ENSFCAG00000047620	0.0235107	-2.94129	0	0.008	1
SLIT3	0.0235107	-2.94129	0	0.008	1
TMEM71	0.0235107	-3.16368	0	0.008	1
GCSAM	0.0235108	-3.52625	0	0.008	1
S100P	0.0235108	-3.52625	0	0.008	1
IL18R1	0.0235108	-3.67826	0	0.008	1
MGAM	0.0235108	-3.35633	0	0.008	1
CADM3	0.0235108	-2.67826	0	0.008	1
RYR3	0.0235108	-4.67826	0	0.008	1
CCND1	0.0235108	-2.67826	0	0.008	1
DPP7	0.0235288	0.103676	0.415	0.329	1
FILIP1L	0.0235324	0.804136	0.133	0.09	1
TMED5	0.0235746	0.162782	0.265	0.198	1
PTK2	0.0235762	1.03069	0.051	0.025	1
SPAG7	0.023633	0.0972085	0.594	0.483	1
ENSFCAG00000050593	0.0236894	-1.09074	0.125	0.164	1
DCTN6	0.0237114	0.027937	0.288	0.213	1
DPAGT1	0.0237219	0.696139	0.086	0.051	1
ENSG00000285133	0.0237346	-0.826549	0.136	0.178	1
ENSFCAG00000044877	0.0237437	0.140687	0.249	0.184	1
AMMECR1	0.0238174	0.987626	0.051	0.025	1
KLHL28	0.0238174	0.987626	0.051	0.025	1
PDIA5	0.0238174	0.987626	0.051	0.025	1
THOP1	0.0238174	0.987626	0.051	0.025	1
TRIM3	0.0238174	0.987626	0.051	0.025	1
ALG5	0.0238803	0.482391	0.139	0.094	1
C8orf76	0.0238924	0.845306	0.07	0.039	1
NFKBID	0.0239512	0.00731015	0.55	0.431	1
PNPT1	0.0239826	0.589224	0.081	0.047	1
SEC61A1	0.0240324	0.120831	0.252	0.184	1
IL15	0.0240437	0.392864	0.123	0.08	1
ZNF330	0.0240728	0.409207	0.128	0.084	1
RFC5	0.0240842	0.763966	0.078	0.045	1
NOL10	0.0241486	0.643672	0.051	0.025	1
SLAMF6	0.0241869	-1.17262	0.07	0.106	1
MCPH1	0.02421	0.107619	0.228	0.168	1
ENTPD6	0.0242629	0.6832	0.054	0.027	1
IL15RA	0.0242873	-1.24941	0.037	0.065	1
COPG1	0.0243033	0.140791	0.31	0.237	1
TSPAN31	0.0243257	0.161908	0.249	0.184	1
TEX30	0.0243388	0.880711	0.051	0.025	1
HARS1	0.0243801	0.178449	0.177	0.125	1
SOX10	0.0244166	0.352623	0.126	0.082	1
SLC26A11	0.0244243	0.788062	0.062	0.033	1
SIL1	0.0244362	0.433749	0.129	0.086	1
OGFOD3	0.0244407	0.526315	0.089	0.053	1
CDK13	0.0244804	0.182698	0.236	0.174	1
NABP1	0.0244833	-0.569322	0.123	0.168	1
AP5B1	0.0244836	0.307805	0.155	0.106	1
GPATCH3	0.0245151	0.415047	0.153	0.106	1
FAM8A1	0.0245336	-1.38736	0.035	0.063	1
NHLRC2	0.0245839	0.281102	0.244	0.182	1
PPIG	0.024611	0.146172	0.423	0.344	1
ALG11	0.024676	0.753296	0.062	0.033	1
GPN3	0.0247716	0.567051	0.086	0.051	1
DAZAP1	0.0247945	0.137869	0.326	0.254	1
UBE3C	0.0248264	0.676093	0.07	0.039	1
ORC3	0.0248514	1.1031	0.048	0.022	1
ZNG1C	0.0248632	-0.0363914	0.26	0.19	1
LARP4B	0.0248646	0.600603	0.104	0.065	1
CS	0.0248911	0.240758	0.319	0.252	1
INTS11	0.0248938	0.166625	0.224	0.164	1
ALG10	0.0249387	1.75915	0.019	0.004	1
CRIP2	0.0249387	1.75915	0.019	0.004	1
CXCL14	0.0249387	1.75915	0.019	0.004	1
BBX	0.0249733	0.225314	0.3	0.239	1
NR2F2	0.0249821	0.556209	0.094	0.057	1
DPY19L3	0.0250586	0.0015654	0.185	0.129	1
DXO	0.0250809	0.26516	0.206	0.149	1
SLC12A3	0.0252311	-2.35633	0.002	0.012	1
SPPL2A	0.0252408	0.0616626	0.238	0.176	1
MCRIP1	0.0252571	0.0120592	0.39	0.305	1
HMGN1	0.0252662	0.199191	0.248	0.188	1
PTPRS	0.0252764	-2.16368	0.002	0.012	1
QSOX1	0.0252764	-2.16368	0.002	0.012	1
SYS1	0.025287	0.233207	0.224	0.164	1
MFSD9	0.0252909	1.01291	0.048	0.022	1
MMACHC	0.0253118	0.929074	0.059	0.031	1
TENM1	0.025366	-2.2308	0.002	0.012	1
KRTCAP2	0.0254509	0.110894	0.802	0.73	1
DUS3L	0.0254531	0.349941	0.142	0.096	1
VPS37C	0.0254925	0.502809	0.121	0.08	1
GTDC1	0.0255172	-0.718898	0.062	0.098	1
FCRLB	0.0255456	-1.57872	0.002	0.012	1
BRMS1	0.0255475	0.0817929	0.391	0.307	1
DPH2	0.025683	0.887597	0.067	0.037	1
ELMO2	0.0257498	0.313026	0.195	0.141	1
SPECC1L	0.0257916	0.771427	0.088	0.053	1
CCND3	0.0258257	0.107358	0.7	0.587	1
FEM1B	0.0258278	0.897428	0.048	0.022	1
SNX19	0.0258278	0.897428	0.048	0.022	1
ZCCHC24	0.0258278	0.790513	0.048	0.022	1
ENSFCAG00000010324	0.025913	-0.0344001	0.216	0.153	1
ENSFCAG00000052339	0.0259392	0.491669	0.121	0.08	1
FBXO6	0.0259664	0.0658197	0.455	0.36	1
NAGLU	0.0259671	0.159922	0.313	0.245	1
NOL11	0.0259862	0.563501	0.109	0.07	1
ENSFCAG00000050506	0.0260019	-1.51387	0.058	0.09	1
DCXR	0.0260444	0.0336183	0.347	0.26	1
PDXDC1	0.0260467	0.660351	0.118	0.078	1
CASP9	0.0260687	0.120575	0.193	0.137	1
ENSFCAG00000051359	0.0261351	0.578083	0.128	0.086	1
EPSTI1	0.02615	0.0650618	0.867	0.791	1
DDX17	0.026169	-0.362769	0.53	0.554	1
PSMD8	0.0261937	0.0882192	0.724	0.613	1
LYRM4	0.0262796	0.616705	0.083	0.049	1
GSS	0.0264331	0.576558	0.096	0.059	1
MECR	0.0264727	0.762971	0.093	0.057	1
MICU3	0.026499	-1.42046	0.016	0.037	1
HOMER2	0.0265025	-0.208771	0.537	0.395	1
NEK9	0.0265108	0.721674	0.088	0.053	1
MCRS1	0.0265828	-0.0545614	0.419	0.317	1
CETN2	0.0266223	0.643672	0.101	0.063	1
ATG10	0.0266463	1.14617	0.045	0.02	1
TATDN3	0.0266514	0.781175	0.067	0.037	1
RUNX2	0.0266665	-0.9902	0.043	0.074	1
ZNF250	0.0266684	0.541792	0.128	0.086	1
ANKRD39	0.0267293	1.04222	0.045	0.02	1
CB1H4orf33	0.0267293	1.04222	0.045	0.02	1
LAMP2	0.0267466	0.0274584	0.725	0.585	1
SPPL3	0.0267634	0.643672	0.105	0.067	1
CTBP2	0.0268279	0.209775	0.163	0.115	1
AKT3	0.0268744	0.222032	0.152	0.104	1
BHLHE40	0.0268808	-0.0924002	0.292	0.221	1
SBF1	0.0268892	0.456903	0.179	0.131	1
AP1M1	0.0269226	0.169993	0.329	0.258	1
GNB1	0.0269409	-0.240851	0.88	0.847	1
VPS13C	0.0269883	0.0719617	0.5	0.407	1
RELL1	0.0270071	0.504269	0.104	0.065	1
KHNYN	0.0270482	0.616705	0.083	0.049	1
OAS1	0.0270521	0.0283357	0.367	0.292	1
RRM1	0.0270827	0.220981	0.142	0.096	1
NCOA6	0.0270827	0.270863	0.232	0.174	1
PTGES2	0.0272037	0.260343	0.259	0.198	1
E2F2	0.0272333	0.122325	0.123	0.08	1
ARFGEF2	0.0272461	0.574409	0.091	0.055	1
STEAP3	0.0272671	-0.941291	0.035	0.063	1
SLF2	0.0272778	0.599278	0.101	0.063	1
CEP89	0.0272785	0.91669	0.045	0.02	1
MOSPD1	0.0272785	0.91669	0.045	0.02	1
RNF19A	0.0273077	0.673419	0.075	0.043	1
LFNG	0.027319	0.0245427	0.393	0.309	1
MAFK	0.0273756	0.0327141	0.163	0.112	1
ENSFCAG00000049694	0.0274292	0.483207	0.104	0.065	1
MFSD13A	0.0274709	0.511568	0.113	0.074	1
ANKRD13A	0.0274771	0.11883	0.278	0.213	1
DNAJC14	0.0275148	0.484194	0.118	0.078	1
ISG15	0.0275716	0.0891599	0.532	0.483	1
NAA40	0.0275768	0.906706	0.056	0.029	1
XYLT2	0.0275768	0.906706	0.056	0.029	1
MED23	0.0276369	0.528195	0.075	0.043	1
GRK5	0.0276821	0.643672	0.088	0.053	1
TNFAIP8	0.0277146	0.10875	0.478	0.391	1
KANSL3	0.0277187	0.440138	0.152	0.106	1
NCBP3	0.0277412	0.798	0.088	0.053	1
TERF2	0.027774	0.380637	0.117	0.076	1
LIG3	0.0277855	0.26516	0.182	0.131	1
CARD9	0.0277865	-0.0536296	0.743	0.569	1
MACROD1	0.0278608	1.1291	0.042	0.018	1
N6AMT1	0.0278608	1.1291	0.042	0.018	1
ENSFCAG00000047801	0.0278689	0.694298	0.045	0.02	1
TTC1	0.0278731	0.336348	0.2	0.147	1
RPUSD1	0.0278866	0.578083	0.129	0.088	1
TWF1	0.0278978	0.228634	0.181	0.129	1
DGAT1	0.0279002	0.155878	0.131	0.086	1
ANKH	0.027923	0.853125	0.056	0.029	1
NUDT9	0.027923	0.853125	0.056	0.029	1
G6PD	0.0279804	-0.157877	0.345	0.254	1
PRPS1	0.0280202	0.389488	0.165	0.117	1
ZNF532	0.0280209	-3.60426	0.005	0.018	1
ENSFCAG00000045457	0.0280255	0.913761	0.056	0.029	1
CA11	0.0280843	1.07663	0.042	0.018	1
ORTHO.281	0.0280843	1.07663	0.042	0.018	1
PON2	0.0280843	1.07663	0.042	0.018	1
AGBL5	0.0281221	0.18424	0.091	0.055	1
SIN3B	0.0281227	0.618581	0.088	0.053	1
ENSFCAG00000048859	0.0281919	0.900012	0.064	0.035	1
DUSP12	0.0281961	0.273303	0.115	0.074	1
LDAH	0.0282019	1.64367	0.022	0.006	1
PALS2	0.0282019	1.64367	0.022	0.006	1
ATAD3A	0.0282027	0.668334	0.093	0.057	1
MUTYH	0.0282027	0.668334	0.093	0.057	1
INTS7	0.0283023	1.55056	0.022	0.006	1
OXSM	0.0283023	1.55056	0.022	0.006	1
VPS13A	0.0283023	1.55056	0.022	0.006	1
BUD13	0.0283027	0.210256	0.169	0.119	1
LYPLA1	0.0283302	0.363564	0.086	0.051	1
SYNE3	0.0283716	0.281102	0.152	0.104	1
SURF1	0.0283801	0.0807356	0.248	0.182	1
NUFIP1	0.0284088	0.00212578	0.142	0.096	1
ENSFCAG00000049412	0.0284727	-2.26322	0.005	0.018	1
ENSFCAG00000051918	0.0285209	-1.94129	0.01	0.027	1
ZC3H12A	0.0285283	-0.568265	0.55	0.524	1
RNF181	0.0285295	0.0125708	0.46	0.352	1
TNRC6B	0.0285337	-0.730724	0.201	0.249	1
LYRM1	0.0285498	-0.817233	0.243	0.28	1
UBE2Q1	0.0285571	0.277244	0.238	0.18	1
PAICS	0.0285622	0.831299	0.064	0.035	1
BTBD8	0.0285941	-1.29493	0.018	0.039	1
CCNH	0.0285964	0.351491	0.149	0.102	1
COG3	0.0288661	0.488021	0.118	0.078	1
CELF2	0.028878	0.10216	0.508	0.423	1
FBXL8	0.0289842	0.792535	0.072	0.041	1
UBE3B	0.0289893	0.451027	0.142	0.098	1
PAPOLG	0.0290028	0.397032	0.091	0.055	1
POLR2K	0.0290092	0.0797709	0.2	0.145	1
NARS1	0.0290272	0.164275	0.364	0.288	1
CCDC43	0.0291359	0.579541	0.064	0.035	1
HTRA2	0.0292031	0.329036	0.176	0.127	1
SH3KBP1	0.0292059	-0.410993	0.585	0.583	1
TREML2	0.0292128	0.753296	0.064	0.035	1
TBC1D5	0.0292682	0.118581	0.337	0.272	1
SLU7	0.0292745	0.179725	0.283	0.217	1
ACRBP	0.0292889	1.1176	0.038	0.016	1
TEDC1	0.0293113	0.9656	0.053	0.027	1
RO60	0.0293517	0.596366	0.093	0.057	1
ORTHO.130	0.0294141	-1.5834	0.064	0.096	1
VSIR	0.029501	-0.291405	0.974	0.951	1
PHF20	0.0295013	0.309671	0.184	0.133	1
ANKRD44	0.0295148	0.181637	0.383	0.321	1
DIS3	0.0295618	0.321744	0.096	0.059	1
TNIP2	0.0295661	0.324054	0.185	0.135	1
DYNC1I2	0.0295947	0.000888653	0.364	0.286	1
POLRMT	0.02962	0.92378	0.053	0.027	1
ENOSF1	0.0296409	0.714061	0.064	0.035	1
DENND1A	0.0296568	0.332743	0.23	0.176	1
ENSFCAG00000043521	0.0296811	0.88468	0.038	0.016	1
PGP	0.0297396	-0.492564	0.5	0.497	1
SLC18B1	0.0298413	0.69812	0.042	0.018	1
ENSFCAG00000048408	0.0298473	-1.26322	0.01	0.027	1
KRBA1	0.0298498	0.9656	0.038	0.016	1
SAP30BP	0.0298546	0.220319	0.259	0.198	1
PWWP2B	0.0299128	0.518141	0.085	0.051	1
KREMEN1	0.030011	0.0427678	0.169	0.119	1
KCNK17	0.0300173	1.49167	0.026	0.008	1
PPP1R12C	0.0300173	1.49167	0.026	0.008	1
ITGAV	0.0300619	-0.0111927	0.406	0.315	1
CFAP251	0.0300784	2.64367	0.01	0	1
JHY	0.0300784	2.64367	0.01	0	1
NKRF	0.0300784	2.64367	0.01	0	1
ENSFCAG00000035650	0.0300788	5.64367	0.01	0	1
C1QA	0.0300788	5.91046	0.01	0	1
CNNM2	0.0300789	2.45103	0.01	0	1
ENSFCAG00000052380	0.0300789	2.45103	0.01	0	1
KLF9	0.0300789	2.45103	0.01	0	1
NOL6	0.0300789	2.45103	0.01	0	1
PTPRN2	0.0300789	2.45103	0.01	0	1
ABCB6	0.0300789	2.45103	0.01	0	1
CA2H3orf18	0.0300789	2.45103	0.01	0	1
CA3H2orf42	0.0300789	2.45103	0.01	0	1
DNER	0.0300789	2.45103	0.01	0	1
DPEP2	0.0300789	2.45103	0.01	0	1
ENSFCAG00000022298	0.0300789	2.45103	0.01	0	1
ENSFCAG00000040446	0.0300789	2.45103	0.01	0	1
ENSFCAG00000047016	0.0300789	2.45103	0.01	0	1
ENSFCAG00000050183	0.0300789	2.45103	0.01	0	1
GAPT	0.0300789	2.45103	0.01	0	1
LSAMP	0.0300789	2.45103	0.01	0	1
MCF2L2	0.0300789	2.45103	0.01	0	1
SLC25A27	0.0300789	2.45103	0.01	0	1
TNFRSF12A	0.0300789	2.45103	0.01	0	1
TNK1	0.0300789	2.45103	0.01	0	1
USP2	0.0300789	2.45103	0.01	0	1
VWA5A	0.0300789	2.45103	0.01	0	1
YARS2	0.0300789	2.45103	0.01	0	1
ZNF662	0.0300789	2.45103	0.01	0	1
ZSCAN21	0.0301486	0.369497	0.064	0.035	1
BAP1	0.0301643	0.514938	0.115	0.076	1
CSK	0.0301722	0.279708	0.289	0.227	1
GINS4	0.0302097	0.0469	0.489	0.387	1
PIGM	0.0302468	0.88468	0.038	0.016	1
C3AR1	0.0302508	1.16723	0.035	0.014	1
NOD2	0.0302584	0.506168	0.093	0.057	1
STPG3	0.0302819	2.34411	0.014	0.002	1
CDK5RAP1	0.0302941	0.643672	0.085	0.051	1
TMEM205	0.0302997	0.552906	0.105	0.067	1
ORTHO.313	0.0303117	0.133057	0.109	0.07	1
ELAC1	0.0303274	1.9656	0.014	0.002	1
POP1	0.0303274	1.9656	0.014	0.002	1
SERPINI2	0.0303274	1.9656	0.014	0.002	1
AIFM3	0.0303274	1.9656	0.014	0.002	1
ARVCF	0.0303274	1.9656	0.014	0.002	1
ENSFCAG00000052987	0.0303274	1.9656	0.014	0.002	1
ZNF202	0.0303274	1.9656	0.014	0.002	1
GNPDA2	0.0303704	0.458116	0.141	0.098	1
POC5	0.0304501	0.257781	0.113	0.074	1
CYBC1	0.0306055	0.0746238	0.498	0.401	1
LETM2	0.0306263	1.05871	0.035	0.014	1
USP42	0.0306728	0.397032	0.093	0.057	1
KCTD1	0.030679	1.51814	0.014	0.002	1
ENSFCAG00000050921	0.0307228	1.38064	0.014	0.002	1
DCAF7	0.0307446	0.277133	0.184	0.133	1
NCF4	0.0307831	-0.000430765	0.847	0.689	1
MZT2B	0.0308083	0.118227	0.827	0.708	1
RIOX2	0.0308423	1.22863	0.032	0.012	1
TXNL4B	0.0308423	1.22863	0.032	0.012	1
ZC3H7B	0.0308423	1.22863	0.032	0.012	1
ACKR3	0.0308473	0.29401	0.187	0.137	1
TOMM70	0.0308538	0.311096	0.126	0.084	1
RDH11	0.0308821	0.556209	0.097	0.061	1
PIK3C3	0.0309128	0.473747	0.097	0.061	1
MRPS27	0.0309431	0.690978	0.094	0.059	1
SMARCAD1	0.0309494	0.841611	0.061	0.033	1
ALDOA	0.0310303	-0.223115	0.998	1	1
DDHD1	0.0310412	0.176891	0.23	0.174	1
TASOR	0.0310518	0.394993	0.152	0.106	1
CYP1B1	0.0310531	0.750587	0.038	0.016	1
PIWIL2	0.0310547	1.16723	0.032	0.012	1
WAC	0.0311913	0.397316	0.212	0.162	1
MIEF1	0.0312214	1.1031	0.032	0.012	1
ENSFCAG00000051524	0.0312356	0.496115	0.093	0.057	1
FAM114A1	0.0313196	0.643672	0.089	0.055	1
ZFYVE26	0.031354	0.614525	0.077	0.045	1
FAM3A	0.0313841	0.165209	0.128	0.084	1
ARMC10	0.0314871	0.402664	0.133	0.09	1
IFIT2	0.0315325	-2.71388	0.011	0.029	1
DAG1	0.0316358	0.759149	0.061	0.033	1
CCDC112	0.0316581	1.03599	0.029	0.01	1
PUM2	0.0316715	0.443902	0.155	0.11	1
PDE12	0.0316873	0.354165	0.056	0.029	1
FRAT2	0.0317318	1.15063	0.065	0.037	1
ETFDH	0.0318083	0.88468	0.073	0.043	1
PDCD11	0.0318362	0.514389	0.097	0.061	1
TMEM167B	0.031991	0.542743	0.107	0.07	1
POLR1H	0.0320047	-0.609341	0.404	0.425	1
ADNP2	0.0320321	0.552906	0.121	0.082	1
PTS	0.032172	1.03599	0.058	0.031	1
HMCES	0.0322041	0.101522	0.177	0.125	1
NFU1	0.0324502	0.548094	0.107	0.07	1
CHMP7	0.0324805	0.643672	0.104	0.067	1
SPRTN	0.0325804	0.477662	0.061	0.033	1
MARCHF1	0.0326446	0.0199769	0.492	0.393	1
ARHGEF1	0.0327221	0.0119644	0.775	0.638	1
ODC1	0.0328155	0.0109403	0.696	0.55	1
ALDH5A1	0.0328859	0.437221	0.077	0.045	1
HACD4	0.0328982	-0.316947	0.76	0.714	1
TRDMT1	0.032923	0.189272	0.302	0.237	1
ENSFCAG00000050513	0.0329271	-0.669116	0.137	0.18	1
LY75	0.0329638	-1.35633	0.024	0.047	1
ITPRID2	0.0329642	0.0663629	0.276	0.207	1
CRIPT	0.0331028	0.38536	0.158	0.112	1
TFR2	0.0331255	0.855176	0.065	0.037	1
MEX3C	0.0331436	0.643672	0.081	0.049	1
KMT5A	0.0331521	0.165209	0.257	0.196	1
TOR1B	0.0332935	0.600603	0.099	0.063	1
MED1	0.0333126	0.390385	0.153	0.108	1
ARFGAP1	0.0333724	0.163046	0.185	0.133	1
BICD2	0.0333808	0.303332	0.163	0.117	1
XRN1	0.0334121	-0.588275	0.243	0.284	1
SRA1	0.0334624	-0.0322484	0.72	0.589	1
TADA2A	0.0335651	0.495573	0.117	0.078	1
SP3	0.0335841	0.228634	0.272	0.211	1
NEDD8	0.0336209	0.0305838	0.851	0.738	1
CLCC1	0.0336358	0.491669	0.112	0.074	1
DOC2G.orth	0.0337196	0.423282	0.145	0.102	1
PDS5A	0.0337668	0.205551	0.232	0.176	1
WDR61	0.0337862	0.100229	0.275	0.211	1
APBA2	0.0338826	0.9656	0.046	0.022	1
CLEC12A	0.033975	-0.397865	0.842	0.777	1
CAPN10	0.0340686	0.589224	0.081	0.049	1
ZNF502	0.0340749	-1.16368	0.024	0.047	1
NFKBIE	0.034101	0.0578336	0.543	0.438	1
RPAP3	0.0341369	0.451027	0.117	0.078	1
EXOSC9	0.0342147	0.765662	0.058	0.031	1
DNAJC6	0.0342776	0.185133	0.216	0.162	1
MRPL49	0.0343662	0.582271	0.109	0.072	1
ENSFCAG00000038978	0.0344129	-0.283057	0.89	0.832	1
FAM118B	0.0345598	0.303332	0.168	0.121	1
HDDC3	0.0346174	-0.0344001	0.195	0.139	1
EHMT2	0.0346596	0.35333	0.232	0.18	1
C1D	0.0346847	0.136441	0.291	0.225	1
CALCOCO2	0.0346874	-0.73484	0.26	0.294	1
CREB3L4	0.0347434	0.836317	0.046	0.022	1
PPAN	0.0347721	0.18837	0.23	0.174	1
LGMN	0.0348288	0.717672	0.058	0.031	1
UCHL3	0.0348781	0.211147	0.187	0.135	1
GTPBP4	0.0348851	0.370107	0.137	0.096	1
MOB1B	0.0349356	0.727736	0.078	0.047	1
RAB22A	0.0349541	0.273028	0.152	0.106	1
ATP6V0C	0.0350525	0.0385479	0.997	0.982	1
PATL1	0.0350989	0.539836	0.104	0.067	1
IL4R	0.035114	0.402664	0.171	0.125	1
ABCF3	0.0351869	0.228634	0.109	0.07	1
DYNLT1	0.0351948	0.0729834	0.342	0.272	1
BTG3	0.035214	0.544136	0.086	0.053	1
NAA50	0.0353483	0.514389	0.099	0.063	1
ENSFCAG00000053252	0.0354071	0.674699	0.065	0.037	1
ATRN	0.0354194	0.478613	0.099	0.063	1
MSL3	0.0354219	0.0847045	0.3	0.231	1
ZBTB25	0.0354585	0.364518	0.139	0.096	1
B3GNT2	0.0354845	0.466794	0.137	0.096	1
CAT	0.0355059	0.00559188	0.781	0.656	1
MDP1	0.0355437	0.19116	0.289	0.227	1
LAS1L	0.0355496	0.643672	0.065	0.037	1
SLC9A1	0.0355661	0.40598	0.2	0.151	1
PFKFB3	0.0355847	0.0196397	0.428	0.342	1
COLGALT1	0.0356379	0.404885	0.15	0.106	1
WHAMM	0.0356467	0.521681	0.104	0.067	1
CLK1	0.0356559	0.217046	0.265	0.207	1
USP48	0.0356765	0.310248	0.147	0.104	1
TCEA3	0.035686	-2.28233	0.006	0.02	1
MARCKSL1	0.0356869	-2.40695	0.006	0.02	1
CREB1	0.0356916	-0.452544	0.273	0.321	1
SIGIRR	0.0357054	0.900012	0.062	0.035	1
GPD1L	0.0358083	0.672241	0.078	0.047	1
INTS8	0.0358342	0.393694	0.058	0.031	1
DRAP1	0.0358379	0.101877	0.406	0.323	1
CDKN2AIP	0.0359076	0.361272	0.112	0.074	1
IFI6	0.0359709	1.30078	0.062	0.035	1
FKBP1A	0.0359854	0.0670452	0.772	0.654	1
NVL	0.0359968	0.620952	0.096	0.061	1
MRPL40	0.0360012	0.514938	0.118	0.08	1
PTCD2	0.0360084	0.774916	0.07	0.041	1
CE1H17orf75	0.0360387	0.991595	0.043	0.02	1
NAF1	0.0360387	0.991595	0.043	0.02	1
ZFP3	0.0360387	0.991595	0.043	0.02	1
GID8	0.0361042	0.137486	0.208	0.153	1
ENSFCAG00000052591	0.0361997	-1.73484	0.006	0.02	1
TBL3	0.0365122	0.599278	0.091	0.057	1
ENSFCAG00000010631	0.0365429	0.0780746	0.209	0.155	1
CMA1	0.03655	-1.49383	0.006	0.02	1
ENSFCAG00000045908	0.03655	-1.49383	0.006	0.02	1
TBC1D24	0.03655	-1.49383	0.006	0.02	1
PDC	0.0366648	-1.35633	0.037	0.063	1
ADAMTSL4	0.0366679	0.531197	0.058	0.031	1
ARHGEF6	0.0367018	0.217046	0.27	0.211	1
P2RY6	0.0367346	0.866064	0.043	0.02	1
AP2A1	0.0367582	0.245508	0.19	0.139	1
MIA2	0.0367607	0.305086	0.227	0.174	1
ACSL4	0.0367615	-0.840739	0.27	0.305	1
STX7	0.0368992	-0.00944267	0.497	0.395	1
NSF	0.0369175	0.456045	0.109	0.072	1
FBXO22	0.0369294	0.707802	0.07	0.041	1
SMPD2	0.0369329	0.111177	0.168	0.119	1
SV2A	0.0369408	0.367462	0.149	0.104	1
TBCA	0.0369451	0.0024652	0.634	0.519	1
ZNF75D	0.036997	0.43623	0.147	0.104	1
NEIL1	0.0370022	0.300188	0.134	0.092	1
ENSFCAG00000049267	0.037106	-0.758875	0.243	0.276	1
ENSFCAG00000041497	0.0371097	0.432168	0.147	0.104	1
ACD	0.037119	0.671153	0.083	0.051	1
EIF4G3	0.037154	-0.707015	0.22	0.262	1
PTOV1	0.0372077	0.180938	0.181	0.131	1
RNF115	0.0373382	0.102257	0.31	0.241	1
DNAJB4	0.037356	-0.748646	0.072	0.106	1
MACROD2	0.037476	1.75915	0.018	0.004	1
KIF5C	0.0374989	0.0750111	0.126	0.086	1
CCDC163	0.0375719	1.64367	0.018	0.004	1
ERN2	0.0375719	1.64367	0.018	0.004	1
FNDC10	0.0375719	1.64367	0.018	0.004	1
MFSD2A	0.0375719	1.64367	0.018	0.004	1
RNASE4	0.0375719	1.64367	0.018	0.004	1
SGSM3	0.0375719	1.64367	0.018	0.004	1
SPATA13	0.0375719	1.64367	0.018	0.004	1
ENSFCAG00000052541	0.0375719	1.64367	0.018	0.004	1
ENSFCAG00000045102	0.0376379	-1.38099	0.088	0.121	1
LRPAP1	0.0377349	-0.428688	0.78	0.724	1
LAIR1	0.0377508	0.215024	0.238	0.18	1
RNF122	0.0377842	0.508742	0.078	0.047	1
ENSFCAG00000043754	0.0377927	0.246336	0.168	0.121	1
ARID1A	0.037819	0.364289	0.177	0.131	1
OXCT1	0.0378418	0.541792	0.125	0.086	1
WBP1L	0.0378529	0.402664	0.062	0.035	1
SOCS2	0.0379097	-0.873546	0.136	0.176	1
BRWD1	0.0379171	-0.740472	0.088	0.125	1
KLHL25	0.0379177	-0.860801	0.065	0.098	1
COA5	0.0379224	0.179268	0.212	0.157	1
OXT	0.0379877	1.34411	0.018	0.004	1
LCORL	0.0379994	0.321744	0.161	0.117	1
CCNG1	0.0380043	0.0483885	0.676	0.56	1
PROSER3	0.0380344	1.02218	0.018	0.004	1
ERMP1	0.0381321	-0.896897	0.032	0.057	1
IMMP2L	0.0381322	0.506168	0.091	0.057	1
INPP5E	0.0381432	1.02218	0.04	0.018	1
SEC23A	0.0381432	1.02218	0.04	0.018	1
UBE3D	0.0381432	1.02218	0.04	0.018	1
SELENOI	0.0381747	0.73482	0.075	0.045	1
LACTB	0.0381872	0.0171302	0.296	0.227	1
LARP1	0.0382833	0.425032	0.158	0.115	1
MRPS14	0.0382944	0.347687	0.155	0.11	1
TRMO	0.0382973	0.611963	0.07	0.041	1
SKI	0.0383185	0.9656	0.051	0.027	1
ATP6V1G1	0.038414	0.0805357	0.941	0.892	1
CCAR1	0.0384602	0.196213	0.284	0.225	1
BTBD6	0.038513	0.606197	0.105	0.07	1
SUPT4H1	0.0385499	0.0846378	0.358	0.276	1
RELN	0.03865	0.92378	0.051	0.027	1
SDAD1	0.0386978	0.665367	0.097	0.063	1
POLG2	0.0387371	-0.169915	0.101	0.063	1
CBR1	0.0387772	0.267523	0.141	0.098	1
BMF	0.0387874	0.605198	0.054	0.029	1
MYC	0.0389013	0.148711	0.284	0.225	1
MINK1	0.0389518	0.127422	0.244	0.186	1
RIPK2	0.0390296	0.0587093	0.249	0.188	1
ABCC2	0.0391323	0.441179	0.109	0.072	1
EAPP	0.0392473	0.00235845	0.439	0.348	1
OSGIN2	0.0392814	-2.35633	0.003	0.014	1
WASF2	0.0393882	0.0678115	0.676	0.566	1
NRAS	0.0393905	0.168334	0.238	0.18	1
BLOC1S2	0.0393939	0.0445882	0.412	0.331	1
AAMDC	0.0393959	0.0544598	0.173	0.125	1
ASRGL1	0.0394715	0.407604	0.137	0.096	1
ETNK2	0.0394794	0.147714	0.113	0.076	1
NDUFS1	0.0395099	0.329563	0.117	0.078	1
KAT6B	0.0395204	0.416261	0.128	0.088	1
EXOSC2	0.039522	0.620213	0.093	0.059	1
STARD8	0.0395275	0.573282	0.062	0.035	1
PTPN5	0.0395332	0.206939	0.134	0.092	1
HPS3	0.0396135	0.56121	0.101	0.065	1
TIMM23B	0.0396276	0.315049	0.128	0.088	1
ENSFCAG00000052504	0.0396292	-1.77137	0.003	0.014	1
ORTHO.37	0.0396292	-1.77137	0.003	0.014	1
DHTKD1	0.0396348	0.841611	0.059	0.033	1
PTPN7	0.0396844	-0.771366	0.083	0.119	1
SUFU	0.0397173	0.147714	0.11	0.074	1
RAMP1	0.0397194	-0.243487	0.54	0.409	1
SLC38A2	0.0397276	-0.424232	0.546	0.534	1
PLXNC1	0.0397691	-0.405376	0.657	0.611	1
ST3GAL3	0.0398378	1.1176	0.037	0.016	1
ENSFCAG00000049471	0.0398378	1.17419	0.037	0.016	1
SCAF1	0.0398509	0.174187	0.137	0.094	1
PSMD13	0.0399307	0.0625823	0.5	0.405	1
PISD	0.0399983	0.104401	0.206	0.151	1
ENSFCAG00000041316	0.0400104	-0.00301968	0.351	0.272	1
ARL16	0.0401017	0.804136	0.059	0.033	1
STRADB	0.0401017	0.804136	0.059	0.033	1
EIPR1	0.0401163	0.386896	0.115	0.078	1
FCSK	0.0401164	1.05871	0.037	0.016	1
FER	0.0401164	1.05871	0.037	0.016	1
ZDHHC8	0.0401164	1.05871	0.037	0.016	1
CDC27	0.0401199	0.272834	0.161	0.115	1
CAMLG	0.040191	-0.00197862	0.316	0.239	1
ARIH1	0.0403278	-0.483818	0.243	0.288	1
CSNK1A1	0.0404521	0.0830513	0.361	0.286	1
UPF1	0.0404623	0.721674	0.085	0.053	1
MGAT5	0.040481	0.0903549	0.236	0.18	1
MAEA	0.0405147	0.0514777	0.296	0.227	1
DGCR2	0.0405172	0.253212	0.217	0.166	1
MRPS30	0.0405335	0.600603	0.102	0.067	1
ENSFCAG00000049445	0.0405974	0.279708	0.176	0.129	1
GTF2H3	0.0406664	0.672241	0.08	0.049	1
GTF3C5	0.0406664	0.672241	0.08	0.049	1
UBXN6	0.0407897	0.0221834	0.468	0.376	1
ACSBG2	0.0408379	-1.05894	0.054	0.084	1
PHRF1	0.0409831	0.131466	0.185	0.135	1
MSMO1	0.0410775	0.643672	0.08	0.049	1
NCOA3	0.0413554	0.371998	0.169	0.125	1
GRIPAP1	0.0413634	0.00736243	0.264	0.2	1
FOXN2	0.0413747	0.115123	0.3	0.233	1
COX19	0.041477	0.390385	0.153	0.11	1
ENSFCAG00000044760	0.0414982	1.55056	0.021	0.006	1
MLLT10	0.0415508	0.183546	0.273	0.217	1
DHRS7B	0.0415792	0.239282	0.104	0.067	1
KBTBD4	0.0415806	1.16723	0.034	0.014	1
BTK	0.0415853	0.263192	0.233	0.178	1
UHMK1	0.0416337	-0.0870075	0.385	0.299	1
ENSFCAG00000050875	0.0416406	1.45103	0.021	0.006	1
LZTS2	0.0416406	1.45103	0.021	0.006	1
PAGE4	0.0416406	1.45103	0.021	0.006	1
SETD1B	0.0416406	1.45103	0.021	0.006	1
STK38	0.0416591	0.508742	0.145	0.104	1
NFYB	0.0416967	0.176546	0.107	0.07	1
ADAL	0.0417319	0.610505	0.067	0.039	1
ENSFCAG00000051201	0.0417427	0.0328344	0.671	0.532	1
HNRNPA1L2	0.0418432	1.1031	0.034	0.014	1
ZNF316	0.0418432	1.1031	0.034	0.014	1
CAPS	0.041845	0.52409	0.115	0.078	1
SNRPA1	0.0418671	0.228634	0.217	0.166	1
CARD10	0.0418837	-1.35633	0.016	0.035	1
IMPDH1	0.0420049	0.608906	0.059	0.033	1
CAMSAP1	0.0420225	0.897428	0.048	0.025	1
ZFP82	0.0420225	0.897428	0.048	0.025	1
ENSFCAG00000050904	0.0420937	1.22863	0.021	0.006	1
SWSAP1	0.0421116	0.344112	0.101	0.065	1
CERS6	0.042204	0.270628	0.171	0.125	1
C8orf89	0.0422308	1.1291	0.021	0.006	1
LTBP2	0.0422308	1.1291	0.021	0.006	1
MIER3	0.0422308	1.1291	0.021	0.006	1
CKMT1B	0.0422727	0.576558	0.059	0.033	1
KLF4	0.042275	-0.336729	0.827	0.769	1
STK17B	0.0422839	-0.517609	0.257	0.299	1
SAMD14	0.0423338	-1.90382	0.018	0.037	1
VKORC1L1	0.0423339	0.874997	0.072	0.043	1
SOAT1	0.0423595	-0.300919	0.936	0.908	1
DCTPP1	0.0424133	0.442038	0.059	0.033	1
SPSB4	0.0424648	-2.16368	0.008	0.022	1
PIAS2	0.0426227	0.380637	0.16	0.117	1
LUC7L3	0.0426704	0.170301	0.289	0.229	1
STAC	0.0426963	-1.85883	0.008	0.022	1
UHRF2	0.0427373	-0.695958	0.232	0.27	1
KCTD10	0.0427725	0.0442097	0.203	0.149	1
SUGP1	0.0427895	0.203972	0.134	0.092	1
BZW2	0.0429578	0.401471	0.139	0.098	1
MFN2	0.0430909	-0.98596	0.08	0.112	1
ENSFCAG00000046998	0.0431578	1.15824	0.03	0.012	1
MANEA	0.0431578	1.15824	0.03	0.012	1
PGGHG	0.0431578	1.15824	0.03	0.012	1
KDM4A	0.0431691	0.33555	0.133	0.092	1
ESYT2	0.0432639	0.0978477	0.486	0.403	1
ENSFCAG00000041164	0.0433078	0.781175	0.034	0.014	1
EIF4ENIF1	0.0433127	0.544136	0.085	0.053	1
SEC22A	0.0433344	0.582271	0.072	0.043	1
TAMM41	0.0434221	0.643672	0.072	0.043	1
ATP11A	0.0434806	0.753296	0.064	0.037	1
MARK3	0.0434806	0.753296	0.064	0.037	1
ENSFCAG00000048129	0.0434832	1.32174	0.024	0.008	1
ENSFCAG00000049202	0.0434832	1.32174	0.024	0.008	1
ENSFCAG00000053072	0.0434832	1.32174	0.024	0.008	1
PDE3A	0.0434832	1.32174	0.024	0.008	1
SLC16A5	0.0434832	1.32174	0.024	0.008	1
ARHGEF19	0.0434832	1.32174	0.024	0.008	1
ENSFCAG00000052222	0.0434832	1.32174	0.024	0.008	1
LDLRAD3	0.0434887	0.305256	0.099	0.063	1
PAN3	0.0435229	-0.361997	0.345	0.384	1
ENGASE	0.043538	0.813597	0.056	0.031	1
ZNF212	0.043538	0.813597	0.056	0.031	1
MVP	0.0435701	0.0840107	0.778	0.683	1
YIPF5	0.0435849	0.268632	0.187	0.139	1
DHRS13	0.0435912	-1.08503	0.054	0.084	1
KEAP1	0.0435938	0.0524774	0.224	0.166	1
PHOSPHO1	0.043653	0.394152	0.161	0.119	1
TMEM187	0.0436947	1.38064	0.024	0.008	1
LRRC58	0.043729	0.690978	0.048	0.025	1
IFNGR2	0.0437689	-0.309378	0.776	0.71	1
ENSFCAG00000028597	0.0437922	0.030395	0.422	0.333	1
AKAP11	0.0438205	1.22863	0.027	0.01	1
ENSFCAG00000047738	0.0438205	1.22863	0.027	0.01	1
NRXN3	0.0438205	1.22863	0.027	0.01	1
PACRGL	0.0438205	1.22863	0.027	0.01	1
TDG	0.0438205	1.22863	0.027	0.01	1
WDR73	0.0438275	0.508742	0.08	0.049	1
JARID2	0.0438454	0.243311	0.312	0.252	1
ENSFCAG00000049395	0.0439527	0.518141	0.08	0.049	1
ENSFCAG00000049740	0.0439755	0.643672	0.064	0.037	1
EXOC4	0.0439871	0.159093	0.34	0.276	1
ANAPC15	0.0442585	0.0508472	0.327	0.262	1
CEP20	0.044259	0.455227	0.131	0.092	1
ABHD14B	0.0442937	0.264083	0.155	0.11	1
FBXO24	0.0443006	1.08424	0.027	0.01	1
TMCO6	0.0443189	0.480173	0.117	0.08	1
TLK1	0.0443658	0.438353	0.126	0.088	1
FEN1	0.0444282	0.726134	0.056	0.031	1
ZNF8	0.0444282	0.643672	0.056	0.031	1
NAT9	0.0445047	1.00624	0.027	0.01	1
ZNF596	0.0445047	0.813597	0.027	0.01	1
VAPB	0.0445063	0.0729232	0.203	0.151	1
RAP1GDS1	0.0445203	0.133477	0.366	0.299	1
SLC39A6	0.044547	0.599278	0.099	0.065	1
TMEM106A	0.0445489	0.165209	0.136	0.094	1
NPRL2	0.0445976	0.438088	0.161	0.119	1
PBX3	0.0447191	0.34669	0.097	0.063	1
CKAP4	0.044731	1.1031	0.045	0.022	1
ENOX2	0.0447382	0.518141	0.123	0.086	1
ENSFCAG00000042425	0.0447961	0.491669	0.102	0.067	1
EIF2A	0.0448139	0.0797709	0.332	0.266	1
CCDC28B	0.0449485	0.555135	0.118	0.082	1
ZBED5	0.0449869	0.643672	0.064	0.037	1
B4GALT5	0.0449928	0.6832	0.056	0.031	1
DVL2	0.0450222	0.518141	0.085	0.053	1
TGFBI	0.0450313	0.0597953	0.998	0.959	1
BATF2	0.0451189	0.91669	0.045	0.022	1
DDX10	0.0451872	0.578577	0.099	0.065	1
DCAKD	0.045226	0.550562	0.089	0.057	1
ENSFCAG00000048564	0.045413	-0.0273107	0.329	0.254	1
BTBD2	0.0454169	0.281102	0.101	0.065	1
HSBP1	0.0454223	-0.0142655	0.58	0.462	1
TRNT1	0.0454616	0.256011	0.19	0.141	1
RABGGTB	0.0454678	0.0614599	0.254	0.194	1
THOC5	0.0454916	0.204387	0.093	0.059	1
PLEKHA3	0.0455372	0.614525	0.077	0.047	1
SPG21	0.0455461	0.208286	0.257	0.202	1
CEP164	0.0455839	0.671153	0.081	0.051	1
TENT2	0.045593	0.0613984	0.252	0.19	1
RAB13	0.0457135	0.510405	0.094	0.061	1
RAD9A	0.0457206	0.0965308	0.31	0.243	1
LRCH3	0.045736	0.743207	0.069	0.041	1
WDR74	0.0457775	0.828096	0.069	0.041	1
ENSFCAG00000049470	0.0458185	0.0862951	0.422	0.337	1
DNMT1	0.0458363	0.183191	0.345	0.284	1
CSE1L	0.0458779	0.286515	0.133	0.092	1
CFAP298	0.0458921	0.464122	0.126	0.088	1
BTF3L4	0.0459309	0.0396005	0.31	0.241	1
TBL1XR1	0.0459439	-0.569322	0.188	0.231	1
CCDC51	0.0459676	0.694298	0.045	0.022	1
DNAJC30	0.0459676	0.801213	0.045	0.022	1
CPQ	0.0459851	0.0142347	0.26	0.2	1
RARA	0.0461698	0.0827003	0.661	0.554	1
FHIP1B	0.0463347	0.707802	0.069	0.041	1
SNRNP40	0.0463415	0.643672	0.081	0.051	1
NDUFB11	0.0463487	0.0717318	0.764	0.665	1
ENSFCAG00000043802	0.0463718	0.242309	0.08	0.049	1
PACS2	0.0464288	0.214829	0.157	0.112	1
TPT1	0.046495	-0.110006	1	1	1
DCBLD2	0.0465544	0.643672	0.045	0.022	1
PYGB	0.0467325	0.0659048	0.204	0.153	1
LNX2	0.0467353	0.866064	0.053	0.029	1
COTL1	0.0468043	-0.0707006	1	1	1
ABI1	0.0468326	0.0626565	0.607	0.507	1
COX15	0.0468445	0.795675	0.061	0.035	1
DVL3	0.0469165	-0.917444	0.094	0.129	1
KNG1	0.0469374	1.9656	0.013	0.002	1
CE2H19orf47	0.0469374	1.9656	0.013	0.002	1
CFAP46	0.0469374	2.22863	0.013	0.002	1
MYT1	0.0469374	1.9656	0.013	0.002	1
ZMAT5	0.0469692	0.788062	0.061	0.035	1
TTYH3	0.0469798	0.714061	0.086	0.055	1
CHRNA7	0.0469998	0.406172	0.126	0.088	1
CRYAB	0.0470061	1.8136	0.013	0.002	1
RAD51AP1	0.0470061	1.8136	0.013	0.002	1
ENSFCAG00000030938	0.0470061	1.8136	0.013	0.002	1
ENSFCAG00000042552	0.0470061	1.8136	0.013	0.002	1
ENSFCAG00000050765	0.0470061	1.8136	0.013	0.002	1
ENSFCAG00000044226	0.0470342	0.242309	0.077	0.047	1
ENSFCAG00000043017	0.0471118	0.0185991	0.26	0.198	1
TYW1	0.0472172	0.824244	0.053	0.029	1
TFDP1	0.0472295	-0.668272	0.089	0.125	1
GUCD1	0.0472676	0.0663629	0.094	0.059	1
SF3A3	0.0473221	0.178008	0.251	0.196	1
TMA7	0.0473366	0.0790089	0.958	0.924	1
FAM222B	0.0473397	0.228634	0.075	0.045	1
CXCL9	0.0473422	2.22863	0.013	0.002	1
CRY1	0.0474058	0.759149	0.061	0.035	1
NCK1	0.047473	-0.0507019	0.305	0.237	1
PDE4D	0.0475541	-0.844989	0.238	0.27	1
CCDC15	0.047625	0.484974	0.128	0.09	1
NDFIP1	0.0476502	0.0513298	0.498	0.407	1
CEP170	0.0476949	0.0446341	0.206	0.153	1
CDADC1	0.0477091	-1.10049	0.123	0.157	1
SURF4	0.0477179	0.0684998	0.441	0.358	1
SLC35C2	0.047799	0.0571335	0.412	0.331	1
ZNF875	0.0478113	2.45103	0.008	0	1
SH3BGRL2	0.0478115	2.8136	0.008	0	1
ENSFCAG00000052052	0.0478116	2.22863	0.008	0	1
FBXL2	0.0478116	2.22863	0.008	0	1
ENSFCAG00000047185	0.0478116	2.22863	0.008	0	1
CCDC194	0.0478116	2.22863	0.008	0	1
CD1H11orf74	0.0478116	2.22863	0.008	0	1
CDK2	0.0478116	2.22863	0.008	0	1
DUOX1	0.0478116	2.22863	0.008	0	1
ENSFCAG00000042744	0.0478116	2.22863	0.008	0	1
ENSFCAG00000048544	0.0478116	2.22863	0.008	0	1
ENSFCAG00000049014	0.0478116	2.22863	0.008	0	1
ENSFCAG00000050905	0.0478116	2.22863	0.008	0	1
ENTPD8	0.0478116	2.22863	0.008	0	1
ESCO2	0.0478116	2.22863	0.008	0	1
FAM151A	0.0478116	2.22863	0.008	0	1
FANCD2	0.0478116	2.22863	0.008	0	1
MTUS1	0.0478116	2.22863	0.008	0	1
ORTHO.392	0.0478116	2.22863	0.008	0	1
ORTHO.397	0.0478116	2.22863	0.008	0	1
ORTHO.431	0.0478116	2.22863	0.008	0	1
PLD5	0.0478116	2.22863	0.008	0	1
RHOV	0.0478116	2.22863	0.008	0	1
RND1	0.0478116	2.22863	0.008	0	1
SOX12	0.0478116	2.22863	0.008	0	1
SYNGR3	0.0478116	2.22863	0.008	0	1
TRDN	0.0478116	2.22863	0.008	0	1
TTYH1	0.0478116	2.22863	0.008	0	1
ULBP3	0.0478116	2.22863	0.008	0	1
ZNF333	0.0478116	2.22863	0.008	0	1
ZNF35	0.0478116	2.22863	0.008	0	1
ZWINT	0.0478116	2.22863	0.008	0	1
ENSFCAG00000049077	0.0478955	0.252093	0.147	0.104	1
SEC22B	0.0479413	0.473747	0.123	0.086	1
USP38	0.0479952	-1.01237	0.05	0.078	1
ENSFCAG00000047177	0.0480226	-1.55796	0.03	0.053	1
RAB11A	0.0481183	-0.408292	0.508	0.511	1
SLC24A3	0.048132	-0.614309	0.195	0.233	1
GNAQ	0.0482097	-0.0923474	0.385	0.303	1
BRIP1	0.048291	0.939128	0.042	0.02	1
GDAP1L1	0.048291	0.939128	0.042	0.02	1
INPPL1	0.0482995	0.380637	0.126	0.088	1
TIAM2	0.0483444	0.0931977	0.188	0.139	1
UTP3	0.0483557	0.268163	0.112	0.076	1
MOSMO	0.048386	0.607146	0.061	0.035	1
ADIPOR2	0.0484987	0.35639	0.089	0.057	1
ENSFCAG00000046216	0.0485049	-0.0328902	0.313	0.235	1
HM13	0.0485225	-0.452544	0.479	0.485	1
SCN8A	0.0486154	0.154925	0.173	0.127	1
C2CD2	0.0489095	0.721674	0.078	0.049	1
SUCO	0.0489326	-0.408695	0.561	0.54	1
EXOC5	0.0489617	0.338817	0.152	0.11	1
JMJD6	0.049055	0.339666	0.126	0.088	1
ZNF512	0.0490569	0.486131	0.077	0.047	1
B3GNT8	0.0491267	-1.16368	0.037	0.061	1
RASSF4	0.0491273	0.0359892	0.681	0.544	1
EEF1AKMT4	0.0491641	0.813597	0.042	0.02	1
NOP2	0.0491641	0.813597	0.042	0.02	1
EVI2B	0.0492433	-0.535594	0.438	0.456	1
AKAP10	0.0492679	0.461833	0.104	0.07	1
MRPS10	0.0492805	0.643672	0.073	0.045	1
THOC2	0.0492895	0.0325254	0.481	0.395	1
CCDC192	0.0494348	-1.24941	0.01	0.025	1
ADD1	0.0495131	-0.490184	0.22	0.264	1
GNL3L	0.0495261	0.20414	0.217	0.166	1
RBFA	0.0495778	0.600603	0.101	0.067	1
SYNJ2BP	0.0495897	0.421279	0.089	0.057	1
ACOX1	0.049787	-0.091431	0.217	0.164	1
JOSD1	0.0498195	0.193869	0.126	0.088	1
GRPEL1	0.0498543	0.387332	0.109	0.074	1
FAM102B	0.0498698	0.700255	0.073	0.045	1
CD7	0.0499453	-2.67826	0	0.006	1
DCK	0.0499453	-2.67826	0	0.006	1
KRTCAP3	0.0499453	-2.67826	0	0.006	1
ARMC6	0.0499453	-2.67826	0	0.006	1
NKAPL	0.0499453	-2.67826	0	0.006	1
UNG	0.0499453	-2.35633	0	0.006	1
ENSFCAG00000049676	0.0499453	-2.35633	0	0.006	1
ZBTB46	0.0499453	-2.35633	0	0.006	1
ANKFN1	0.0499453	-2.35633	0	0.006	1
OAF	0.0499453	-2.35633	0	0.006	1
PALB2	0.0499453	-2.35633	0	0.006	1
SLC39A3	0.049998	0.56121	0.105	0.072	1
USP12	0.0500853	0.00500829	0.235	0.182	1
CB3H15orf39	0.0501378	0.0541366	0.152	0.108	1
RNPEPL1	0.0501878	-0.00415596	0.746	0.605	1
ERGIC2	0.0502322	0.386514	0.123	0.086	1
SERPINB2	0.0502505	-1.18993	0.272	0.303	1
HAUS6	0.0503048	0.416901	0.149	0.108	1
ATG9A	0.0503365	0.435085	0.069	0.041	1
PSTPIP1	0.0504742	0.0609478	0.963	0.849	1
SNURF	0.0505027	0.448121	0.169	0.127	1
MTA3	0.0505445	-2.81576	0.002	0.01	1
MTMR12	0.0506063	0.0554854	0.647	0.534	1
METTL25	0.0506725	0.710786	0.065	0.039	1
GJC2	0.0507191	-2.67826	0.002	0.01	1
PLEKHS1	0.0507191	-2.35633	0.002	0.01	1
ARL14EP	0.0508397	0.355546	0.142	0.102	1
MIGA1	0.0508817	0.187992	0.053	0.029	1
FAM102A	0.0508946	-1.94129	0.002	0.01	1
CDH1	0.0508946	-1.94129	0.002	0.01	1
EMD	0.0509412	0.0372082	0.554	0.462	1
VEZT	0.0510806	0.491669	0.096	0.063	1
EXOSC1	0.0510926	0.244064	0.144	0.102	1
TRIP10	0.0511018	0.368812	0.118	0.082	1
KNOP1	0.0511059	1.02218	0.038	0.018	1
CIB1	0.0511164	-0.0462361	0.709	0.577	1
ENSFCAG00000053711	0.0511412	0.836317	0.05	0.027	1
DPH5	0.0512227	-0.885022	0.091	0.125	1
BBIP1	0.0513194	-0.0401137	0.407	0.321	1
ZMYM3	0.0513373	0.405512	0.053	0.029	1
ENSFCAG00000039181	0.051344	0.325496	0.121	0.084	1
SRRM2	0.0513461	-0.270197	0.802	0.769	1
PPID	0.0513589	0.32817	0.137	0.098	1
TMCO4	0.0513622	0.269276	0.169	0.125	1
RTF1	0.0513955	0.177104	0.315	0.256	1
COG7	0.0514189	0.525027	0.105	0.072	1
ENSFCAG00000051853	0.0514725	-1.12186	0.029	0.051	1
ABCB8	0.0514809	0.9656	0.038	0.018	1
BANP	0.0515168	-0.980819	0.035	0.059	1
SUPV3L1	0.0515456	0.79895	0.07	0.043	1
TBC1D9B	0.0516687	-0.179675	0.981	0.978	1
AATF	0.0517112	0.249393	0.158	0.115	1
C1orf159	0.051748	0.643672	0.065	0.039	1
PIP5K1C	0.0518509	-0.0487554	0.185	0.135	1
NEMF	0.0519417	0.235032	0.169	0.125	1
REV3L	0.0519513	0.165625	0.169	0.125	1
MRPS22	0.0520216	0.536757	0.078	0.049	1
ENSFCAG00000051779	0.0520437	-2.05677	0.005	0.016	1
DNTTIP2	0.0520533	0.20817	0.158	0.115	1
DAPP1	0.0520626	-0.613929	0.195	0.233	1
FAM20B	0.0521166	0.736781	0.05	0.027	1
ADSS2	0.0521229	-0.478412	0.511	0.507	1
INPP5A	0.052145	0.643672	0.088	0.057	1
NUP155	0.0521973	0.721674	0.058	0.033	1
MRPS18A	0.0522411	0.203099	0.126	0.088	1
BFAR	0.0523313	0.399746	0.113	0.078	1
FBXW9	0.0523731	0.702565	0.038	0.018	1
SLC23A2	0.0524206	0.487553	0.101	0.067	1
FBXL3	0.0524406	-1.67826	0.005	0.016	1
TRIM69	0.0524406	-1.67826	0.005	0.016	1
ENSFCAG00000048445	0.0524406	-1.67826	0.005	0.016	1
RHOQ	0.0524487	0.0187112	0.337	0.264	1
C19orf33	0.052504	-1.56329	0.123	0.153	1
LMF2	0.0525311	0.0806241	0.281	0.219	1
ARL3	0.052538	-0.993758	0.027	0.049	1
LYPLAL1	0.0526257	0.508742	0.078	0.049	1
ZC3H13	0.0526284	0.275284	0.168	0.125	1
TADA2B	0.0527906	-0.915756	0.027	0.049	1
IFFO1	0.0528383	0.619424	0.088	0.057	1
ENSFCAG00000051441	0.0531248	-0.841755	0.038	0.063	1
CFD	0.0532079	-0.114388	1	0.998	1
TMEM160	0.0533151	-0.00216643	0.693	0.589	1
AIDA	0.0533686	0.465335	0.115	0.08	1
SP100	0.0535686	-0.0377987	0.527	0.442	1
EMSY	0.0536144	0.564237	0.083	0.053	1
ENSFCAG00000052587	0.0536144	0.513611	0.083	0.053	1
ENSG00000277196	0.0536406	0.215578	0.157	0.115	1
TIMM22	0.0537066	0.621646	0.097	0.065	1
TTC33	0.0537066	0.599278	0.097	0.065	1
PCID2	0.0537159	0.451027	0.105	0.072	1
SNX30	0.0538351	0.605198	0.058	0.033	1
CD53	0.0539814	-0.271684	0.802	0.746	1
ENSFCAG00000041976	0.0541215	1.1291	0.035	0.016	1
MICAL2	0.0541882	0.523378	0.121	0.086	1
BCL2L15	0.0542338	-1.05147	0.053	0.08	1
KCTD2	0.0542372	1.05871	0.035	0.016	1
WDR70	0.0542511	0.131958	0.158	0.115	1
ALDOB	0.0542596	0.308805	0.169	0.127	1
APPL2	0.0543651	0.380637	0.083	0.053	1
BBLN	0.0543683	0.0446341	0.813	0.72	1
TERF2IP	0.0544034	-0.00680065	0.513	0.434	1
C18orf32	0.0544138	0.139629	0.23	0.176	1
DPM3	0.0544526	0.0690959	0.719	0.618	1
SWAP70	0.0544601	0.191604	0.34	0.28	1
ATXN1	0.0545185	-0.707801	0.128	0.164	1
SIK3	0.054539	-0.0192932	0.762	0.652	1
TNPO2	0.0545998	0.997309	0.035	0.016	1
ENSFCAG00000047520	0.0546662	-1.16368	0.011	0.027	1
RPE	0.0547227	0.518141	0.065	0.039	1
KLHDC4	0.0547801	0.434218	0.101	0.067	1
RNF168	0.0548161	0.897428	0.046	0.025	1
OCIAD1	0.0548193	-0.0141413	0.359	0.29	1
SLAMF8	0.0548297	0.805943	0.062	0.037	1
GNA13	0.0548477	0.120425	0.276	0.215	1
SNX9	0.0548505	-0.0360689	0.3	0.235	1
PSTPIP2	0.0548974	-1.06444	0.149	0.182	1
FBXW7	0.0550018	-0.786316	0.107	0.143	1
AKT2	0.0550487	0.418966	0.128	0.09	1
TUBB2A	0.0551156	0.0221834	0.347	0.282	1
TM2D3	0.0551328	0.393694	0.115	0.08	1
SMIM35	0.0551628	0.446226	0.101	0.067	1
ENSFCAG00000042850	0.055192	0.129099	0.141	0.1	1
IRF2	0.0552075	0.0249024	0.577	0.472	1
ENSFCAG00000042841	0.0552079	0.0867523	0.438	0.358	1
SLC50A1	0.0554592	0.402664	0.101	0.067	1
LYAR	0.0555601	0.394644	0.101	0.067	1
VAMP7	0.0556456	-0.118168	0.203	0.151	1
RNF214	0.0556679	-0.0299679	0.219	0.162	1
RNF213	0.0557971	0.0458956	0.465	0.393	1
CLTB	0.0558081	0.0977034	0.294	0.231	1
PLEKHM2	0.0558661	0.19116	0.193	0.145	1
NEIL2	0.0558808	0.790513	0.046	0.025	1
RRM2B	0.0558808	0.790513	0.046	0.025	1
ATP1A1	0.0559922	-0.427678	0.628	0.587	1
TPRG1L	0.0559968	0.337569	0.165	0.123	1
PANK2	0.0560013	-0.0999884	0.254	0.192	1
GSK3B	0.0560373	-0.0219092	0.128	0.09	1
RIN1	0.056076	0.813597	0.046	0.025	1
GTF2F2	0.0560766	0.272689	0.2	0.153	1
TMEM218	0.0562415	0.614525	0.075	0.047	1
SYNE1	0.05625	-0.535219	0.39	0.413	1
FAM219B	0.0562559	0.772955	0.054	0.031	1
ENSFCAG00000049044	0.0562968	0.249393	0.105	0.072	1
SZT2	0.0563208	0.743207	0.046	0.025	1
DRG1	0.0563586	0.0817929	0.192	0.143	1
ENSFCAG00000045904	0.0563774	1.64367	0.016	0.004	1
RING1	0.0564442	0.195467	0.2	0.151	1
CALHM3	0.0565167	1.51814	0.016	0.004	1
ENSFCAG00000050149	0.0565167	1.51814	0.016	0.004	1
EZHIP	0.0565167	1.51814	0.016	0.004	1
PDYN	0.0565167	1.51814	0.016	0.004	1
ANTXR1	0.0565167	1.51814	0.016	0.004	1
POLR1B	0.0565167	1.51814	0.016	0.004	1
POP5	0.0565731	0.311096	0.115	0.08	1
SNX18	0.0566385	0.610505	0.062	0.037	1
NDUFA2	0.0566634	-0.00498537	0.772	0.642	1
MICU2	0.0566803	0.0524774	0.414	0.333	1
MAPKAPK5	0.0567567	0.514389	0.097	0.065	1
CC2H3orf38	0.0568992	0.584778	0.075	0.047	1
DET1	0.0569771	0.273028	0.153	0.112	1
COPA	0.0570157	0.139905	0.201	0.151	1
ENSFCAG00000038780	0.0570165	0.104224	0.23	0.176	1
TRBC1	0.05706	0.536757	0.016	0.004	1
ENSFCAG00000051597	0.0570619	0.00116197	0.687	0.558	1
LIPT2	0.057109	0.528195	0.035	0.016	1
TUBA3D	0.0571684	1.1031	0.032	0.014	1
SLC30A1	0.0571954	0.103103	0.016	0.004	1
TMEM41A	0.0573582	0.228634	0.091	0.059	1
IPP	0.0574098	0.643672	0.046	0.025	1
ZNF12	0.0574098	0.643672	0.046	0.025	1
ENSFCAG00000053431	0.0574716	0.122325	0.345	0.276	1
PTCD3	0.057558	0.615657	0.08	0.051	1
ACAT2	0.0576794	0.598818	0.128	0.092	1
RAPGEF4	0.0577739	0.997309	0.032	0.014	1
ABCB7	0.0578239	0.471491	0.112	0.078	1
NOTCH1	0.0579035	0.0527845	0.118	0.082	1
TMEM106B	0.0580472	0.617677	0.085	0.055	1
ARMH3	0.0580532	0.483207	0.102	0.07	1
KAT7	0.0580741	0.500308	0.102	0.07	1
SURF2	0.0583352	0.271703	0.075	0.047	1
SMPD4	0.0583567	0.380637	0.093	0.061	1
ENSFCAG00000013842	0.058422	0.866064	0.032	0.014	1
CSTF3	0.0584638	0.264083	0.16	0.119	1
UBE2D3	0.0586411	-0.179956	0.946	0.935	1
CLASP2	0.0587219	-0.0821532	0.233	0.18	1
PGM3	0.0587703	0.9656	0.043	0.022	1
INO80C	0.0587937	0.215578	0.168	0.125	1
TCF21	0.0588047	0.466794	0.032	0.014	1
KLHL7	0.0590046	0.255107	0.163	0.121	1
ENSFCAG00000040933	0.0590158	-0.761585	0.058	0.086	1
RAB5IF	0.059065	0.0630877	0.535	0.436	1
WDR48	0.0591198	0.386176	0.136	0.098	1
ENSFCAG00000047074	0.0591413	0.18424	0.141	0.1	1
NEMP2	0.0592067	0.91669	0.043	0.022	1
CD300LF	0.0592455	-0.268556	0.92	0.883	1
GMEB2	0.0593966	1.22863	0.029	0.012	1
MLX	0.0594424	0.0463043	0.281	0.217	1
LCP2	0.0594598	-0.29101	0.792	0.769	1
GRIP1	0.0595373	-1.40363	0.043	0.067	1
WBP1	0.059583	0.303596	0.125	0.088	1
HIPK3	0.0596403	0.0286967	0.304	0.241	1
UBE2R2	0.0596505	0.244576	0.133	0.094	1
TNFRSF8	0.0596967	0.866064	0.043	0.022	1
ORAI1	0.059737	0.293485	0.129	0.092	1
PIR	0.0598577	0.759149	0.059	0.035	1
PLEKHA8	0.0598577	0.759149	0.059	0.035	1
ABLIM1	0.0598706	0.550562	0.067	0.041	1
TCF7L2	0.0599147	-0.217881	0.612	0.454	1
NIT1	0.0599302	0.341109	0.093	0.061	1
LIN9	0.0600184	1.08424	0.029	0.012	1
TEC	0.0600184	1.08424	0.029	0.012	1
PRR18	0.0601524	0.582271	0.099	0.067	1
LSG1	0.0601562	0.437221	0.117	0.082	1
MED19	0.0601812	0.0920294	0.206	0.155	1
GPAT4	0.0602	0.326815	0.169	0.127	1
ZNF346	0.0602459	-0.0303419	0.126	0.088	1
NET1	0.0602512	-0.993758	0.054	0.082	1
HNRNPUL2	0.0604189	0.0726935	0.42	0.348	1
MAP3K4	0.0604313	0.545491	0.104	0.072	1
CALCOCO1	0.0604769	0.129099	0.137	0.098	1
CASS4	0.0605291	-1.25903	0.102	0.133	1
MT-ND4L	0.0605417	0.721674	0.059	0.035	1
SIPA1L3	0.0605417	0.721674	0.059	0.035	1
OBI1	0.0606242	0.824244	0.051	0.029	1
PELP1	0.0606242	0.824244	0.051	0.029	1
KIAA0895	0.0606325	2.50165	0.019	0.006	1
ENSFCAG00000043445	0.0606391	0.597868	0.043	0.022	1
EVI5	0.060644	0.0347304	0.43	0.35	1
ARL8A	0.0607029	0.0359892	0.581	0.468	1
BOD1	0.0607482	0.750587	0.043	0.022	1
HEATR3	0.0607682	0.727736	0.077	0.049	1
ORMDL2	0.0608085	0.261056	0.19	0.145	1
P2RY11	0.0608249	1.64367	0.019	0.006	1
ARAP2	0.0608249	1.55056	0.019	0.006	1
VPS26C	0.0608608	0.25463	0.244	0.194	1
CARS2	0.0608989	0.298536	0.105	0.072	1
TPR	0.0609277	0.0692785	0.375	0.305	1
CCDC102A	0.0610255	1.34411	0.019	0.006	1
DDHD2	0.0610255	1.34411	0.019	0.006	1
POGLUT2	0.0610255	1.34411	0.019	0.006	1
BRMS1L	0.0610255	1.34411	0.019	0.006	1
METAP1D	0.0610255	1.34411	0.019	0.006	1
SAXO2	0.0610255	1.34411	0.019	0.006	1
ATP11C	0.0610798	-0.731837	0.058	0.086	1
ACYP2	0.06108	-1.35633	0.014	0.031	1
CLEC11A	0.0610846	0.643672	0.072	0.045	1
PLXNA2	0.0610872	1.49167	0.019	0.006	1
ENSFCAG00000048764	0.0611408	0.681147	0.059	0.035	1
ATP2A3	0.0611757	0.607146	0.059	0.035	1
FRMD8	0.0612082	0.0943332	0.185	0.139	1
IKBKE	0.0612261	0.125824	0.252	0.198	1
PPP4C	0.0612994	0.165899	0.206	0.157	1
AQR	0.0614775	0.33247	0.168	0.127	1
DPF2	0.061506	0.0570229	0.391	0.315	1
ARHGAP9	0.0615225	-0.388959	0.663	0.632	1
ENSFCAG00000049660	0.0615985	0.395744	0.097	0.065	1
ENOPH1	0.0616052	0.736781	0.086	0.057	1
COMMD1	0.0617388	0.354165	0.136	0.098	1
AKR1E2	0.0618039	1.14617	0.026	0.01	1
MYPOP	0.0618039	1.14617	0.026	0.01	1
ANKRD54	0.0618462	0.491669	0.085	0.055	1
CELSR1	0.0619002	0.451027	0.085	0.055	1
IMPA1	0.0619957	0.174187	0.187	0.141	1
EMILIN2	0.0621146	-0.00244036	0.652	0.54	1
ENSFCAG00000048076	0.0621278	1.08424	0.026	0.01	1
ORTHO.403	0.0621397	1.32174	0.022	0.008	1
ENSFCAG00000044944	0.0621397	1.64367	0.022	0.008	1
RNASEH2C	0.0622778	0.435867	0.104	0.072	1
EIF2B4	0.0622792	0.14684	0.256	0.2	1
RRP12	0.0622974	0.228634	0.152	0.112	1
SLC35F5	0.0623363	0.352209	0.102	0.07	1
ATG16L1	0.062362	0.688066	0.051	0.029	1
MRM3	0.062362	0.600603	0.051	0.029	1
TNFSF12	0.0623702	0.181329	0.179	0.133	1
CKAP2	0.0623903	1.22863	0.022	0.008	1
CTPS2	0.0623903	1.22863	0.022	0.008	1
ENSFCAG00000052668	0.0623903	1.22863	0.022	0.008	1
MIS12	0.0624476	0.338817	0.157	0.117	1
PAK1	0.06246	-0.654009	0.144	0.18	1
ENSFCAG00000053502	0.0624608	0.126065	0.139	0.1	1
DTD1	0.0624819	0.299024	0.187	0.143	1
HNRNPUL1	0.0625539	0.00932128	0.284	0.219	1
THUMPD3	0.0625833	0.199488	0.208	0.162	1
LRRC51	0.0625923	0.759149	0.019	0.006	1
UTP15	0.0627102	0.19116	0.085	0.055	1
GMDS	0.062853	0.622913	0.101	0.07	1
NRBF2	0.0628574	-0.0376458	0.409	0.333	1
ALDH4A1	0.0629922	0.536757	0.094	0.063	1
CEP41	0.0631526	0.614525	0.077	0.049	1
CAND1	0.0632623	0.174187	0.12	0.084	1
MPZL3	0.0632745	-1.61936	0.006	0.018	1
ORTHO.95	0.0633581	0.991595	0.04	0.02	1
GMPS	0.0633592	-0.0453991	0.281	0.223	1
MARS1	0.0634178	0.466794	0.109	0.076	1
PACS1	0.0634178	0.466794	0.109	0.076	1
ANKRD46	0.0634665	0.504269	0.099	0.067	1
SEPTIN11	0.0634827	0.216857	0.252	0.202	1
ENSFCAG00000047814	0.0635607	-1.61936	0.006	0.018	1
ENSFCAG00000052773	0.0635607	-1.61936	0.006	0.018	1
POLR2I	0.0635775	0.0411915	0.272	0.215	1
ARHGEF37	0.0636354	-1.47181	0.006	0.018	1
RAP2A	0.0637034	0.41419	0.128	0.092	1
ORTHO.82	0.063768	0.616705	0.081	0.053	1
HSF2	0.0637761	0.0489283	0.149	0.108	1
PC	0.0637975	1.04222	0.04	0.02	1
STXBP1	0.0637975	0.939128	0.04	0.02	1
TCOF1	0.0637975	0.939128	0.04	0.02	1
RIPOR1	0.0638219	0.153144	0.171	0.127	1
SMPD1	0.0639775	0.219174	0.115	0.08	1
RNMT	0.063984	0.0892976	0.203	0.157	1
CABIN1	0.0639962	0.174187	0.161	0.119	1
ATP11B	0.0640616	-0.544869	0.411	0.419	1
GSAP	0.0640618	-0.689752	0.345	0.358	1
RIT1	0.0640639	-0.758875	0.126	0.16	1
TRPV3	0.0641938	0.643672	0.051	0.029	1
ENSFCAG00000052679	0.0642335	0.441179	0.113	0.08	1
ELAC2	0.0642844	0.88468	0.04	0.02	1
GLT8D1	0.0642844	0.88468	0.04	0.02	1
POGLUT1	0.0642844	0.88468	0.04	0.02	1
PELI2	0.0643384	-1.47181	0.018	0.035	1
ERCC2	0.0643851	0.499282	0.059	0.035	1
SLC35A2	0.0644763	0.557942	0.077	0.049	1
TMEM35B	0.0644796	-0.0626274	0.906	0.785	1
TAF3	0.0645134	-0.661831	0.165	0.2	1
ZMYND8	0.0646643	0.380637	0.133	0.096	1
OSBP	0.0646768	0.416261	0.117	0.082	1
RAVER1	0.0647252	0.19116	0.089	0.059	1
ZNHIT3	0.0647657	0.451027	0.094	0.063	1
LTA4H	0.0647735	-0.0581306	0.484	0.384	1
CSTF2	0.0647855	0.589224	0.081	0.053	1
ENTPD4	0.0648319	0.0986757	0.181	0.137	1
RAI1	0.0648416	0.104033	0.265	0.209	1
ENSFCAG00000022160	0.0648746	0.9656	0.04	0.02	1
NIPSNAP2	0.0649953	0.228634	0.134	0.096	1
IWS1	0.0650978	0.407232	0.109	0.076	1
ENSFCAG00000006984	0.0651112	-1.35633	0.016	0.033	1
GORASP2	0.0653291	0.141171	0.286	0.229	1
SNX4	0.0653631	0.380637	0.149	0.11	1
KLF8	0.0653681	0.759149	0.04	0.02	1
LINS1	0.0653681	0.759149	0.04	0.02	1
FAM214A	0.0654378	0.765662	0.056	0.033	1
HOMER3	0.0654833	-0.00269124	0.19	0.141	1
PPP1R14A	0.0655304	-0.908869	0.112	0.143	1
TCEANC2	0.0655449	0.41419	0.089	0.059	1
ARHGEF2	0.0657168	-0.426193	0.326	0.358	1
SLC7A6OS	0.0658694	0.283496	0.102	0.07	1
SAFB2	0.0658782	-0.0222595	0.254	0.196	1
CROT	0.0660253	0.354165	0.126	0.09	1
RBBP9	0.0660259	0.257781	0.117	0.082	1
CREB5	0.0660285	-0.861003	0.158	0.19	1
ARID3B	0.0660857	-0.915059	0.107	0.139	1
COASY	0.0661492	0.29137	0.072	0.045	1
GPSM1	0.066174	0.245122	0.067	0.041	1
ENSFCAG00000049049	0.0661819	-0.984359	0.016	0.033	1
PFDN1	0.0662567	-0.0876567	0.47	0.376	1
PLCB1	0.0662929	-0.973	0.085	0.115	1
ENSFCAG00000022320	0.0663434	-0.237887	0.297	0.223	1
NIN	0.0664124	-0.020793	0.565	0.472	1
FRAT1	0.0665129	0.643672	0.04	0.02	1
ENSFCAG00000047334	0.0665676	0.790513	0.048	0.027	1
SNAI1	0.0667471	-0.00383216	0.438	0.364	1
ZMYM1	0.0667655	0.285218	0.117	0.082	1
C1orf198	0.0667725	0.34669	0.104	0.072	1
DCBLD1	0.0668173	-0.161512	0.139	0.098	1
U2AF1L4	0.0669563	0.0697307	0.312	0.247	1
EPC2	0.0670148	-0.531415	0.091	0.125	1
MRPL46	0.0670594	0.536757	0.096	0.065	1
WRNIP1	0.0670877	0.0630482	0.168	0.123	1
COG2	0.0672535	0.148464	0.16	0.119	1
RNF166	0.0673559	0.125734	0.347	0.282	1
KHK	0.0673924	0.643672	0.056	0.033	1
CASP10	0.067394	0.288577	0.131	0.094	1
NFATC1	0.0674439	0.518141	0.101	0.07	1
YJU2	0.0674502	0.0587093	0.193	0.145	1
CUL2	0.0675144	0.504269	0.105	0.074	1
ENSFCAG00000051509	0.067587	0.119592	0.16	0.119	1
C9orf40	0.0676047	0.400401	0.077	0.049	1
PPIF	0.0676146	0.0866153	0.236	0.188	1
TNFRSF1B	0.0676891	-0.344935	0.842	0.785	1
PTGS1	0.0677815	0.0480621	0.196	0.149	1
NUDCD3	0.067895	-0.0171221	0.297	0.233	1
PER1	0.068237	0.501653	0.086	0.057	1
DYRK1B	0.0682632	0.160463	0.131	0.096	1
KBTBD2	0.0682673	-0.827634	0.062	0.09	1
STK10	0.0684687	0.00877604	0.486	0.403	1
RCBTB1	0.0685369	0.9656	0.037	0.018	1
EZH2	0.0687062	-0.00485582	0.324	0.26	1
DNAJB6	0.0687135	0.0104541	0.364	0.294	1
ETV2	0.0687807	0.332743	0.113	0.08	1
IVD	0.0688349	0.432168	0.12	0.086	1
SHC4	0.0690166	0.906706	0.037	0.018	1
S1PR4	0.0690437	0.597868	0.048	0.027	1
DIP2A	0.0691369	0.364518	0.139	0.102	1
DNAJB5	0.0691541	-0.903816	0.018	0.035	1
YIPF2	0.0691746	0.432168	0.086	0.057	1
TTC31	0.069264	0.0842444	0.187	0.143	1
PEX13	0.0692957	0.613298	0.073	0.047	1
FAM32A	0.0693081	0.00371528	0.573	0.489	1
PYGO2	0.0693334	0.333332	0.15	0.112	1
SELL	0.0696581	-0.3463	0.874	0.822	1
KLC1	0.0696683	0.18877	0.318	0.258	1
CENPS	0.0696799	0.828096	0.037	0.018	1
LSM12	0.069904	0.208456	0.204	0.157	1
FAHD1	0.0700989	-0.0567679	0.12	0.084	1
MRPL2	0.0701578	0.457259	0.091	0.061	1
NCBP1	0.0701578	0.41419	0.091	0.061	1
ENSFCAG00000053425	0.070169	-0.668713	0.115	0.147	1
OXA1L	0.0703294	0.228634	0.161	0.121	1
ENSFCAG00000050306	0.0703874	0.759149	0.037	0.018	1
CCNY	0.070668	-0.0287535	0.372	0.299	1
ZCCHC14	0.0706987	0.360738	0.165	0.125	1
ATG4D	0.0707093	0.554404	0.073	0.047	1
ACP5	0.0708344	0.123281	0.125	0.088	1
NADK	0.0708565	-0.649891	0.315	0.335	1
XPO7	0.070897	0.325496	0.118	0.084	1
FLII	0.0709012	-0.524273	0.329	0.356	1
KDM6B	0.070946	-0.793734	0.145	0.178	1
VSIG4	0.0710819	0.317902	0.104	0.072	1
CTDSP2	0.0710865	0.129099	0.214	0.164	1
ETV3	0.071108	0.0543309	0.663	0.556	1
ZNF615	0.0711121	0.587088	0.078	0.051	1
ERAP1	0.0711288	0.209269	0.214	0.168	1
AKAP8L	0.0711346	0.101354	0.161	0.121	1
SYNJ1	0.0711758	-0.619363	0.134	0.17	1
ALAS1	0.0711797	0.0156406	0.28	0.221	1
RPTOR	0.0712285	0.494808	0.131	0.096	1
DYRK1A	0.0712912	-0.593367	0.081	0.112	1
ARRDC2	0.0714016	0.143553	0.395	0.329	1
NRM	0.0714261	-0.0176767	0.371	0.29	1
HOMEZ	0.0714288	0.459247	0.069	0.043	1
DMXL2	0.0714415	-0.931443	0.07	0.098	1
LYN	0.0714863	-0.164934	0.971	0.943	1
FASTKD1	0.0715155	0.772955	0.053	0.031	1
MTA1	0.0715207	0.273303	0.128	0.092	1
CEPT1	0.0715262	0.342016	0.129	0.094	1
RMND1	0.0715277	0.607146	0.061	0.037	1
MCTP1	0.0715515	-0.566047	0.366	0.387	1
SNX16	0.0715844	0.421279	0.056	0.033	1
PTDSS1	0.0716425	0.407604	0.136	0.1	1
MEMO1	0.0716619	0.42608	0.131	0.096	1
LGALS4	0.0716984	0.850123	0.045	0.025	1
PPIP5K2	0.0721148	0.34028	0.145	0.108	1
CWC27	0.0721303	0.539836	0.102	0.072	1
MPND	0.072233	0.731135	0.053	0.031	1
TUBGCP3	0.072233	0.731135	0.053	0.031	1
STT3B	0.0722473	0.18424	0.292	0.237	1
DMD	0.0722576	-0.673185	0.385	0.395	1
CARF	0.0723091	0.801213	0.045	0.025	1
S100A13	0.0723091	0.801213	0.045	0.025	1
NAGA	0.0723653	-0.666668	0.385	0.38	1
ACTR1A	0.0724771	0.0972439	0.289	0.229	1
TIMP1	0.0725065	-0.0158926	0.947	0.863	1
HMCN2	0.0725169	-1.47181	0.008	0.02	1
EP300	0.0725268	0.127488	0.254	0.202	1
EMC1	0.0725404	0.677619	0.065	0.041	1
NFAT5	0.0725414	-0.692612	0.12	0.153	1
RFXAP	0.0725785	0.53264	0.078	0.051	1
SNUPN	0.0726252	0.18424	0.185	0.141	1
TTC38	0.0727047	0.28279	0.134	0.098	1
DDX46	0.07271	0.0915739	0.39	0.321	1
CENPC	0.0728398	0.550562	0.093	0.063	1
ARRDC5	0.0728898	-1.35633	0.008	0.02	1
KLF13	0.0729643	0.224782	0.26	0.211	1
ENSFCAG00000048469	0.0729775	1.8136	0.011	0.002	1
JAKMIP3	0.0730816	1.64367	0.011	0.002	1
MBLAC2	0.0730816	1.64367	0.011	0.002	1
ZNF484	0.0730816	1.64367	0.011	0.002	1
ACOXL	0.0730816	1.64367	0.011	0.002	1
ENSFCAG00000041407	0.0730816	1.64367	0.011	0.002	1
ENSFCAG00000053812	0.0730816	1.64367	0.011	0.002	1
FLYWCH1	0.0730816	1.64367	0.011	0.002	1
FSTL4	0.0730816	1.64367	0.011	0.002	1
PTPRU	0.0730816	1.64367	0.011	0.002	1
TSPAN12	0.0730816	1.64367	0.011	0.002	1
GRN	0.0731949	-0.257535	0.896	0.855	1
AGPAT2	0.0732008	-0.0739285	0.252	0.194	1
ENSFCAG00000051920	0.0732728	-1.2308	0.008	0.02	1
SPOCK2	0.0732728	-1.2308	0.008	0.02	1
ORTHO.48	0.0732744	0.173042	0.374	0.317	1
BCAT1	0.0733381	0.997309	0.034	0.016	1
ITFG2	0.0734217	0.705072	0.07	0.045	1
GTF2H2C	0.0734451	0.643672	0.065	0.041	1
PDHX	0.0734956	0.317902	0.112	0.08	1
TAF9B	0.0735512	0.643672	0.053	0.031	1
KLHL24	0.0736332	0.18424	0.096	0.065	1
SFT2D1	0.0737622	0.0510961	0.955	0.857	1
ZFP62	0.0738013	1.05871	0.011	0.002	1
ANAPC1	0.0738058	0.933178	0.034	0.016	1
MTERF4	0.0738058	0.933178	0.034	0.016	1
ZNF518A	0.0738058	0.933178	0.034	0.016	1
VMO1	0.0738078	0.0842444	0.16	0.117	1
NT5C	0.0738599	0.409207	0.101	0.07	1
USP15	0.0739086	-0.0175263	0.54	0.438	1
NR1H2	0.0739115	-0.533206	0.335	0.358	1
SH3BP2	0.0739361	0.0261643	0.856	0.744	1
GIT1	0.0739845	-1.04222	0.035	0.057	1
TCF20	0.0740034	0.536757	0.097	0.067	1
NOL9	0.074005	0.390906	0.073	0.047	1
NCOA1	0.0740771	-0.447094	0.109	0.143	1
STK3	0.0740928	-0.0537654	0.168	0.125	1
INTS15	0.074096	0.282272	0.211	0.168	1
TCTN3	0.0741004	0.643672	0.078	0.051	1
ATF7IP	0.0742208	0.0605673	0.578	0.497	1
TMEM240	0.0744818	0.605198	0.053	0.031	1
SLC1A2	0.0745602	-0.81576	0.022	0.041	1
ACTR2	0.0746725	-0.196622	0.891	0.861	1
LRGUK	0.0747386	-2.12186	0.003	0.012	1
DNAJB12	0.0748293	-0.0850262	0.256	0.196	1
GRIK1	0.0748417	-1.77137	0.003	0.012	1
FZR1	0.0748826	0.30128	0.171	0.131	1
MDC1	0.0749349	0.781175	0.034	0.016	1
TVP23C	0.0749714	0.133057	0.217	0.17	1
MNT	0.074996	0.0943332	0.123	0.088	1
TPM1	0.0750174	0.518141	0.065	0.041	1
HEXD	0.0750529	-1.57872	0.003	0.012	1
PPM1B	0.075069	0.491669	0.097	0.067	1
CLTC	0.0750717	0.0195387	0.292	0.235	1
DYNC1LI1	0.075154	0.0145095	0.318	0.254	1
BYSL	0.0751919	0.31205	0.134	0.098	1
MFSD14B	0.0752411	-0.459541	0.526	0.511	1
THAP7	0.0752832	0.389099	0.078	0.051	1
ZNHIT2	0.0755307	0.144101	0.086	0.057	1
UBQLN2	0.0756988	0.390906	0.073	0.047	1
SOS2	0.0757842	0.373024	0.093	0.063	1
ARL15	0.0758609	0.32817	0.129	0.094	1
UBE2Z	0.0758749	-0.437858	0.339	0.374	1
REV1	0.0759048	0.345991	0.141	0.104	1
CD82	0.0759279	0.476562	0.088	0.059	1
EVI2A	0.0759294	0.241234	0.169	0.129	1
GATAD1	0.0760523	0.429547	0.078	0.051	1
UPRT	0.0760917	0.643672	0.075	0.049	1
GON4L	0.0764826	0.268163	0.115	0.082	1
FMNL2	0.076625	0.466794	0.15	0.115	1
ORTHO.242	0.0768126	0.0292225	0.57	0.468	1
TRIP4	0.0768276	0.421279	0.112	0.08	1
RGMB	0.0768719	2.22863	0.006	0	1
MYZAP	0.0768721	1.9656	0.006	0	1
PTP4A3	0.0768721	1.9656	0.006	0	1
TDP1	0.0768721	1.9656	0.006	0	1
PLG	0.0768721	1.9656	0.006	0	1
PPM1N	0.0768721	1.9656	0.006	0	1
QRICH2	0.0768721	1.9656	0.006	0	1
C16orf95	0.0768721	1.9656	0.006	0	1
C1orf226	0.0768721	1.9656	0.006	0	1
CLHC1	0.0768721	1.9656	0.006	0	1
COL23A1	0.0768721	1.9656	0.006	0	1
ENSFCAG00000032444	0.0768721	1.9656	0.006	0	1
ENSFCAG00000046487	0.0768721	1.9656	0.006	0	1
ENSFCAG00000047645	0.0768721	1.9656	0.006	0	1
ENSFCAG00000049314	0.0768721	1.9656	0.006	0	1
ENSFCAG00000050475	0.0768721	1.9656	0.006	0	1
FNBP1L	0.0768721	1.9656	0.006	0	1
PM20D1	0.0768721	1.9656	0.006	0	1
TAFA1	0.0768721	1.9656	0.006	0	1
TIE1	0.0768721	1.9656	0.006	0	1
TP53INP2	0.0768721	1.9656	0.006	0	1
ZNF576	0.0768721	1.9656	0.006	0	1
GART	0.076967	0.614525	0.075	0.049	1
ZFYVE16	0.0769687	0.331728	0.088	0.059	1
GLMN	0.0771541	0.45996	0.123	0.09	1
RBM5	0.0771647	0.33649	0.179	0.139	1
LZTS1	0.0772485	0.451027	0.053	0.031	1
ACVRL1	0.0774007	0.491669	0.065	0.041	1
ARFIP2	0.0775509	0.550562	0.07	0.045	1
SLC35E1	0.077695	0.416261	0.117	0.084	1
OGA	0.077699	0.197984	0.225	0.18	1
STAM2	0.0777198	0.0817929	0.126	0.09	1
SAC3D1	0.0777644	0.236762	0.134	0.098	1
PHF12	0.0778182	-0.799935	0.077	0.106	1
CD99L2	0.0778348	0.866064	0.042	0.022	1
PLEC	0.077964	0.0298544	0.337	0.274	1
MIDN	0.0780284	0.0199168	0.38	0.307	1
NR4A2	0.0780567	0.0188833	0.179	0.135	1
MORC4	0.07813	0.781175	0.05	0.029	1
ANGEL2	0.078136	0.451027	0.065	0.041	1
FABP5	0.078239	-0.190562	0.42	0.344	1
RASGRP3	0.0782897	0.643672	0.058	0.035	1
COIL	0.0784485	0.813597	0.042	0.022	1
ENDOD1	0.0785095	0.9656	0.03	0.014	1
ENSFCAG00000050987	0.0785095	0.9656	0.03	0.014	1
NLK	0.0785095	0.9656	0.03	0.014	1
TENT4A	0.0785095	0.9656	0.03	0.014	1
TESK1	0.0785095	0.9656	0.03	0.014	1
TTC27	0.0785095	0.9656	0.03	0.014	1
UTP20	0.0785095	0.9656	0.03	0.014	1
TSC2	0.0787038	0.149563	0.11	0.078	1
GARIN1A	0.0787067	0.469642	0.113	0.082	1
UNKL	0.0787224	-0.651784	0.03	0.051	1
NPM3	0.078862	0.736781	0.05	0.029	1
ENSFCAG00000053133	0.0790711	0.332743	0.121	0.088	1
HMGCR	0.079125	0.139905	0.184	0.141	1
RNF24	0.0792376	-0.830259	0.158	0.19	1
KCNT2	0.0792414	-1.54897	0.01	0.022	1
ARL4C	0.0792765	0.594762	0.085	0.057	1
DDX60	0.079402	0.187992	0.152	0.115	1
LYPLA2	0.0794814	0.0246204	0.316	0.252	1
CF1H1orf105	0.0795575	-0.0815713	0.214	0.162	1
ANKLE2	0.0795885	0.156122	0.147	0.108	1
CB2H6orf136	0.0796143	0.245708	0.129	0.094	1
TG	0.0796388	-0.699216	0.115	0.147	1
SH3BP5L	0.0796477	0.795675	0.03	0.014	1
NECAP1	0.0797149	0.131773	0.169	0.127	1
ENSFCAG00000043491	0.079737	0.69812	0.042	0.022	1
HHAT	0.079737	0.69812	0.042	0.022	1
SFT2D2	0.0798062	0.281102	0.065	0.041	1
CCDC117	0.0798403	0.460808	0.058	0.035	1
MIPEP	0.0798403	0.531197	0.058	0.035	1
DYNC1H1	0.0800809	0.0374257	0.409	0.337	1
LIN37	0.0802048	0.0587093	0.185	0.141	1
KLHL9	0.0802444	0.643672	0.05	0.029	1
CCNT1	0.0803337	-0.954966	0.051	0.076	1
STAB1	0.0803948	0.714061	0.03	0.014	1
OLR1	0.0804678	-0.950336	0.201	0.231	1
CCDC186	0.0805102	-0.0611612	0.313	0.247	1
SRFBP1	0.0805273	0.643672	0.042	0.022	1
NISCH	0.0805449	0.643672	0.062	0.039	1
TRAF5	0.0805449	0.643672	0.062	0.039	1
TADA3	0.0805753	0.316097	0.078	0.051	1
MEAF6	0.0805926	0.189413	0.19	0.147	1
CYTIP	0.0806041	-0.461227	0.454	0.462	1
ENSFCAG00000052316	0.0806055	-1.24941	0.01	0.022	1
IRAG2	0.0807406	-0.0649884	0.449	0.362	1
CD48	0.0807541	-0.188666	0.93	0.885	1
WDR26	0.0809768	0.148907	0.254	0.202	1
ENSFCAG00000045124	0.0810759	-1.13394	0.01	0.022	1
PLCXD2	0.0811006	0.591204	0.042	0.022	1
ARF1	0.0812015	0.076961	0.97	0.908	1
DCLRE1C	0.0814298	0.292765	0.107	0.076	1
ZNF207	0.0817021	-0.00944267	0.5	0.413	1
IARS2	0.0817101	0.34028	0.137	0.102	1
TMEM60	0.0819606	0.0180673	0.198	0.151	1
FBXO33	0.0821562	0.292506	0.176	0.135	1
NATD1	0.0823959	0.315049	0.065	0.041	1
CPA2	0.0824738	1.08424	0.027	0.012	1
CEP76	0.0824738	1.08424	0.027	0.012	1
CYS1	0.0825391	0.37237	0.075	0.049	1
ADI1	0.0825968	0.0684483	0.597	0.513	1
LRRC45	0.0826635	0.295749	0.05	0.029	1
NCF1	0.0827089	-0.00384901	0.679	0.577	1
KLK3	0.082718	0.2634	0.08	0.053	1
ETS2	0.0827842	-0.49188	0.564	0.528	1
CAMKMT	0.0828975	1.00624	0.027	0.012	1
NDUFAF5	0.0828975	1.00624	0.027	0.012	1
SAV1	0.0828975	1.00624	0.027	0.012	1
THEM6	0.0828975	1.00624	0.027	0.012	1
CIAPIN1	0.0829392	-0.0152913	0.193	0.147	1
TIAL1	0.0829551	0.0241816	0.39	0.325	1
CDK20	0.0829591	0.275027	0.117	0.084	1
SLC31A2	0.0832684	0.470835	0.085	0.057	1
PRXL2C	0.0832947	0.726134	0.054	0.033	1
PPP4R2	0.0833022	-0.376228	0.401	0.427	1
ZNF800	0.0833422	0.321744	0.133	0.098	1
NOL8	0.0834218	0.440138	0.099	0.07	1
EPB41L3	0.0834457	-1.10783	0.115	0.143	1
FAAP24	0.0834629	0.610505	0.067	0.043	1
NEPRO	0.0834629	0.610505	0.067	0.043	1
ENSFCAG00000047468	0.083558	1.1031	0.027	0.012	1
PET100	0.0835763	-0.0620166	0.526	0.413	1
FUZ	0.0835898	0.727736	0.072	0.047	1
CDH23	0.0836226	0.297897	0.147	0.11	1
LAMTOR4	0.083643	-0.193203	0.823	0.775	1
BNIP2	0.0839084	0.00954325	0.756	0.648	1
DHX8	0.0839257	0.270213	0.136	0.1	1
RBM39	0.0839276	-0.311763	0.601	0.597	1
ENSFCAG00000052269	0.083987	0.444363	0.08	0.053	1
CTNNA1	0.0839875	0.0587093	0.254	0.2	1
CDK3	0.0841878	0.28612	0.089	0.061	1
RAB3GAP1	0.0842565	0.150632	0.262	0.213	1
TP53RK	0.0842854	0.148907	0.193	0.149	1
HIVEP1	0.0842988	-0.0567679	0.305	0.245	1
PDE3B	0.084373	-0.658891	0.179	0.211	1
XYLB	0.0844525	0.445126	0.094	0.065	1
TXNIP	0.0844586	-0.223359	0.821	0.838	1
SLC31A1	0.084571	0.613298	0.072	0.047	1
CCDC61	0.0845854	0.434218	0.099	0.07	1
THSD4	0.0846422	2.22863	0.014	0.004	1
SHISA5	0.0847152	-0.0108962	0.356	0.29	1
E2F4	0.0847699	0.00261475	0.334	0.268	1
EFNA4	0.0848437	1.38064	0.014	0.004	1
ENSFCAG00000007571	0.0848437	1.38064	0.014	0.004	1
ENSFCAG00000051405	0.0848437	1.38064	0.014	0.004	1
MSRB3	0.0848437	1.38064	0.014	0.004	1
SERTAD2	0.0848437	1.38064	0.014	0.004	1
ENSFCAG00000038858	0.0848437	1.38064	0.014	0.004	1
FAM234B	0.0848437	1.38064	0.014	0.004	1
HMX2	0.0848437	1.38064	0.014	0.004	1
MOAP1	0.0848437	1.38064	0.014	0.004	1
NKD1	0.0848437	1.38064	0.014	0.004	1
PGLS	0.0849465	-0.0192116	0.831	0.691	1
APBB2	0.0849759	0.828096	0.038	0.02	1
PTCD1	0.0849759	0.828096	0.038	0.02	1
SRRM1	0.0849791	0.0203762	0.714	0.622	1
SSBP3	0.0851587	0.615657	0.077	0.051	1
MECP2	0.0853202	-0.678256	0.115	0.147	1
ENSFCAG00000033094	0.0853209	-1.44379	0.011	0.025	1
ANKRD9	0.0853211	0.836317	0.046	0.027	1
STOX2	0.0853211	0.836317	0.046	0.027	1
FRA10AC1	0.0853899	0.304185	0.07	0.045	1
RMND5A	0.0854622	0.0685571	0.149	0.11	1
PABIR2	0.0854803	0.409207	0.104	0.074	1
RRAGC	0.0855441	0.451027	0.062	0.039	1
CFAP97	0.085606	0.174187	0.198	0.155	1
CEP162	0.0856327	0.33555	0.062	0.039	1
TMC6	0.0856489	0.525027	0.054	0.033	1
ENSFCAG00000040286	0.0857299	0.643672	0.054	0.033	1
TDRD7	0.0857498	0.0508472	0.188	0.143	1
ZBTB49	0.0857644	0.200065	0.134	0.098	1
KIAA0100	0.0858414	0.0632107	0.165	0.123	1
KIF3B	0.0860657	0.743207	0.046	0.027	1
DDB1	0.0861214	0.0120592	0.212	0.164	1
POLD3	0.086174	0.0797709	0.166	0.125	1
DFFB	0.0863184	0.398559	0.085	0.057	1
ENSFCAG00000037684	0.0863664	0.201667	0.161	0.123	1
FBXL12	0.0863925	-0.000184382	0.147	0.108	1
TUBB6	0.086459	0.313523	0.137	0.102	1
TBPL1	0.0865325	0.245122	0.137	0.102	1
VPS35L	0.0865418	0.359879	0.134	0.1	1
TRAPPC11	0.0865918	0.103103	0.129	0.094	1
FAM210A	0.086596	1.05871	0.024	0.01	1
MAGI2	0.086596	1.05871	0.024	0.01	1
PSPH	0.086596	1.05871	0.024	0.01	1
ENSFCAG00000046173	0.086596	1.05871	0.024	0.01	1
RCVRN	0.086596	1.05871	0.024	0.01	1
MBLAC1	0.0867783	0.499282	0.054	0.033	1
TRPS1	0.0868635	0.0587093	0.428	0.36	1
ASCC3	0.086972	0.324393	0.16	0.123	1
SNW1	0.0871907	-0.0434452	0.435	0.354	1
COX7A2	0.0872698	0.0468296	0.923	0.855	1
HMMR	0.0872865	0.313523	0.054	0.033	1
SWI5	0.0873364	0.337569	0.085	0.057	1
PPP4R3B	0.0873423	0.175685	0.16	0.123	1
FARP2	0.0873797	0.681147	0.059	0.037	1
TMED1	0.0875106	0.643672	0.046	0.027	1
DHRS7	0.0875599	-0.108197	0.553	0.436	1
KIDINS220	0.0878929	-0.689311	0.153	0.186	1
IFNAR1	0.0879291	0.304185	0.149	0.112	1
BLCAP	0.0885699	0.126454	0.3	0.245	1
MLF1	0.0886452	1.22863	0.021	0.008	1
MRFAP1L2	0.0886452	1.22863	0.021	0.008	1
STK4	0.0887346	-0.490053	0.391	0.399	1
PRKDC	0.0887395	1.34411	0.018	0.006	1
IDE	0.088949	0.313523	0.054	0.033	1
DEFB128	0.0889869	1.1291	0.021	0.008	1
GATA6	0.0889869	1.1291	0.021	0.008	1
PARP16	0.0889869	1.1291	0.021	0.008	1
POLR1A	0.0889869	1.1291	0.021	0.008	1
ENSFCAG00000046981	0.0889869	1.1291	0.021	0.008	1
PPARA	0.0889869	1.1291	0.021	0.008	1
TESC	0.0889869	1.1291	0.021	0.008	1
YPEL2	0.0889869	1.1291	0.021	0.008	1
ORTHO.287	0.0889936	0.192292	0.144	0.108	1
ALOX15B	0.0890198	1.22863	0.018	0.006	1
ENSFCAG00000051133	0.0890198	1.22863	0.018	0.006	1
PKDCC	0.0890198	1.22863	0.018	0.006	1
RETSAT	0.0890198	1.22863	0.018	0.006	1
THNSL1	0.0890198	1.22863	0.018	0.006	1
TIPIN	0.0890198	1.22863	0.018	0.006	1
TSEN2	0.0890198	1.22863	0.018	0.006	1
ZMAT3	0.0890198	1.22863	0.018	0.006	1
CARD11	0.0890198	1.22863	0.018	0.006	1
ZNF19	0.0890198	1.22863	0.018	0.006	1
ORTHO.85	0.0890389	0.201667	0.08	0.053	1
GFM2	0.0891074	0.503494	0.077	0.051	1
PEX3	0.089178	0.608906	0.059	0.037	1
SMIM10	0.0893122	1.30664	0.021	0.008	1
CACNB4	0.089457	0.275027	0.112	0.08	1
SYNE2	0.0894732	1.1291	0.018	0.006	1
HNRNPL	0.0896273	0.0322015	0.772	0.628	1
AGAP3	0.0897473	1.02218	0.018	0.006	1
FARSA	0.0897791	0.298175	0.129	0.096	1
ENSFCAG00000051746	0.0898741	0.243821	0.248	0.202	1
ARHGAP32	0.0900219	0.906706	0.018	0.006	1
ENSFCAG00000045525	0.0900219	0.906706	0.018	0.006	1
PPIL6	0.0900219	0.906706	0.018	0.006	1
EXOC3	0.0900581	0.0627561	0.318	0.262	1
ENSFCAG00000050528	0.0900599	0.866064	0.021	0.008	1
AHR	0.0902033	-0.0164397	0.583	0.493	1
SLC37A4	0.0903229	0.506168	0.091	0.063	1
ESYT1	0.0903843	0.140503	0.187	0.145	1
PPP2R1B	0.0904257	0.144866	0.145	0.108	1
IRF5	0.0905224	0.0429792	0.88	0.775	1
CNKSR2	0.0905261	-1.55796	0.013	0.027	1
KDM2B	0.0905495	0.189413	0.181	0.139	1
RNF144B	0.0905712	-0.545989	0.327	0.348	1
CCDC28A	0.0905806	0.0359892	0.19	0.147	1
RBM48	0.0906188	0.4631	0.046	0.027	1
LPGAT1	0.0906329	-0.762648	0.126	0.157	1
XPO1	0.0909416	0.354165	0.141	0.106	1
DCAF6	0.0910531	0.458116	0.077	0.051	1
TXNDC5	0.0911092	0.451027	0.077	0.051	1
PIMREG	0.0911243	0.750587	0.064	0.041	1
RHOBTB1	0.0911558	0.643672	0.021	0.008	1
ITPR1	0.0912652	0.255107	0.16	0.123	1
GAS2L1	0.0912683	0.731135	0.051	0.031	1
DPP3	0.0913375	0.317444	0.104	0.074	1
RABIF	0.0913375	0.317444	0.104	0.074	1
EBAG9	0.0914021	0.0258174	0.232	0.184	1
GALK1	0.091464	0.126994	0.2	0.157	1
SLFN5	0.091623	0.608906	0.064	0.041	1
CATSPERB	0.0918595	0.845306	0.035	0.018	1
ENSFCAG00000041843	0.0918595	0.845306	0.035	0.018	1
TIGD7	0.0918595	0.845306	0.035	0.018	1
SF3B1	0.0919195	-0.30971	0.698	0.673	1
PNN	0.0919659	0.674699	0.069	0.045	1
GPRC5C	0.0920429	-1.09329	0.013	0.027	1
CSTPP1	0.0921395	0.688066	0.051	0.031	1
NRCAM	0.0923614	-0.796901	0.013	0.027	1
ZC3H8	0.0923705	0.387833	0.096	0.067	1
TBC1D12	0.0923912	0.0872785	0.268	0.215	1
HCFC1R1	0.0925734	0.880711	0.043	0.025	1
ANKRD16	0.0927724	-0.903816	0.04	0.061	1
CRBN	0.0927877	0.385874	0.142	0.108	1
ANKRD50	0.0932238	0.707802	0.035	0.018	1
RMDN1	0.0936687	0.386514	0.121	0.09	1
SPO11	0.0937455	0.460808	0.112	0.082	1
PLEKHA5	0.0938239	0.0524774	0.217	0.17	1
IKBKB	0.0938325	0.178709	0.104	0.074	1
KIF13A	0.0938496	-0.0955288	0.468	0.384	1
COX10	0.0938752	0.267523	0.144	0.108	1
INPP4A	0.0938979	0.153867	0.204	0.162	1
UBQLN4	0.0939057	0.582271	0.069	0.045	1
DNAAF2	0.0940013	0.743207	0.043	0.025	1
UTP4	0.0940013	0.743207	0.043	0.025	1
ENSFCAG00000048803	0.0941216	-1.28233	0.014	0.029	1
UBR1	0.0941648	-0.798333	0.081	0.108	1
RNF113A	0.0942406	0.262109	0.157	0.121	1
GRAMD4	0.0942417	-1.35633	0.034	0.053	1
FAT1	0.0942997	0.518141	0.064	0.041	1
FBXO45	0.0944732	-1.35633	0.005	0.014	1
HSH2D	0.0944732	-1.35633	0.005	0.014	1
LRRC74B	0.0944732	-1.35633	0.005	0.014	1
MB21D2	0.0944732	-1.35633	0.005	0.014	1
SERINC1	0.0945821	-0.419893	0.458	0.464	1
PTPN6	0.094599	0.0141726	0.903	0.822	1
JUN	0.0946459	-0.318886	0.895	0.8	1
DMAC2	0.0946759	0.584778	0.073	0.049	1
DEPDC5	0.0946924	0.694298	0.043	0.025	1
HERC4	0.0946988	0.192565	0.123	0.09	1
ZDHHC12	0.0948645	0.0508472	0.264	0.211	1
NCOA2	0.0948942	-0.559862	0.153	0.186	1
NEDD4L	0.0951297	-1.0378	0.078	0.104	1
PPP1R2	0.095162	0.0979306	0.254	0.209	1
UMPS	0.0952178	0.477662	0.064	0.041	1
PLAGL2	0.0952677	-0.905667	0.059	0.084	1
TMEM38B	0.0953873	0.643672	0.043	0.025	1
SDC4	0.0954777	-0.796901	0.014	0.029	1
UBAC1	0.0955987	-0.0215923	0.503	0.415	1
GHITM	0.095702	0.13271	0.222	0.178	1
ENSFCAG00000051228	0.095703	-1.21882	0.014	0.029	1
FLT1	0.0957788	-1.14482	0.014	0.029	1
CBX3	0.0958843	0.0891962	0.38	0.319	1
BCL2L12	0.0959212	0.036683	0.192	0.147	1
MSI2	0.0959228	0.6832	0.056	0.035	1
PEX11G	0.0959228	0.6832	0.056	0.035	1
DAP3	0.0960113	0.0804044	0.383	0.319	1
TET3	0.0960247	0.0535476	0.137	0.102	1
CEP57	0.0960301	-0.524726	0.158	0.192	1
PPP1R7	0.0962169	0.15632	0.297	0.249	1
BUD31	0.0963804	-0.0890815	0.441	0.362	1
ENSFCAG00000045581	0.0964478	-1.35633	0.016	0.031	1
YEATS4	0.0965069	0.380637	0.121	0.09	1
IKBIP	0.0968171	0.129099	0.163	0.123	1
ZNF567	0.0968367	-0.836321	0.056	0.08	1
CFAP410	0.0969159	0.643672	0.056	0.035	1
DNAAF5	0.0969159	0.643672	0.056	0.035	1
TBC1D32	0.0969159	0.643672	0.056	0.035	1
MYOM1	0.0970302	-0.592216	0.195	0.225	1
FAM120B	0.097069	0.11574	0.133	0.098	1
HIPK2	0.0971096	-0.718898	0.075	0.102	1
PABPC4	0.0973643	0.572119	0.083	0.057	1
ADA	0.097449	0.522366	0.083	0.057	1
CCDC25	0.0974557	0.0352503	0.184	0.143	1
RAP1GAP2	0.0974837	-0.974458	0.067	0.092	1
RNF185	0.0975474	0.430268	0.107	0.078	1
TMEM43	0.0977173	0.283082	0.125	0.092	1
SLAIN2	0.0977398	0.177495	0.15	0.115	1
GGPS1	0.0979186	0.27594	0.145	0.11	1
SLC35E3	0.0979409	0.0757828	0.128	0.094	1
MRPL19	0.0979911	0.508742	0.078	0.053	1
DCP2	0.0980039	-0.0178036	0.224	0.174	1
GJC1	0.0980949	-1.75843	0.021	0.037	1
WSCD1	0.098367	-1.35633	0.016	0.031	1
CEP19	0.0986554	0.9656	0.032	0.016	1
FAM204A	0.0988019	0.152368	0.256	0.209	1
COPS4	0.0988064	0.0805357	0.173	0.133	1
TRIQK	0.0988165	0.473747	0.073	0.049	1
RFK	0.0988683	0.0505261	0.35	0.286	1
ENSFCAG00000051169	0.0988979	-1.56578	0.024	0.041	1
AKTIP	0.0989638	0.409207	0.107	0.078	1
LDHA	0.0989711	0.0331929	0.99	0.984	1
AP5S1	0.0990316	0.866064	0.032	0.016	1
DIS3L2	0.0990316	0.866064	0.032	0.016	1
FBLIM1	0.0990316	0.866064	0.032	0.016	1
PORCN	0.0990316	0.866064	0.032	0.016	1
SMC6	0.0990316	0.866064	0.032	0.016	1
MTREX	0.0991772	0.432168	0.088	0.061	1
KCTD6	0.0994021	-0.984359	0.016	0.031	1
PTP4A2	0.099412	0.0587093	0.291	0.239	1
CTIF	0.0995213	0.499282	0.056	0.035	1
RANBP2	0.0996113	0.10102	0.257	0.211	1
PPP1R3E	0.0997243	0.457259	0.083	0.057	1
ARSG	0.0998542	-1.22422	0.061	0.084	1
PAAF1	0.0998545	0.781175	0.032	0.016	1
CLN5	0.0998915	-0.0956003	0.427	0.335	1
ENSFCAG00000026810	0.0999055	0.390906	0.073	0.049	1
TRPC4AP	0.100004	0.0306949	0.185	0.145	1
ZNF296	0.100129	0.0191809	0.142	0.106	1
TMUB1	0.100144	0.142904	0.214	0.17	1
DPP9	0.100154	0.468585	0.093	0.065	1
EPS15L1	0.100167	-0.560687	0.262	0.288	1
IDS	0.10018	-0.896897	0.016	0.031	1
HIP1R	0.100207	0.457259	0.088	0.061	1
ZNF341	0.100243	-0.655888	0.04	0.061	1
SETX	0.10035	0.260343	0.174	0.137	1
TMEM62	0.100422	0.714061	0.032	0.016	1
TIMELESS	0.100422	0.714061	0.032	0.016	1
LGALS8	0.100439	-0.756866	0.037	0.057	1
ENSFCAG00000053107	0.100606	0.607146	0.061	0.039	1
PPARD	0.100828	0.171603	0.184	0.143	1
SKIV2L	0.100896	0.690978	0.048	0.029	1
ZCCHC8	0.100936	0.328798	0.126	0.094	1
CAGE1	0.101	-1.20433	0.021	0.037	1
COX8A	0.101092	0.0351711	0.95	0.924	1
PREB	0.101303	-0.726697	0.179	0.207	1
SLC9A8	0.101436	0.573282	0.061	0.039	1
RGS2	0.101455	-0.349037	0.882	0.843	1
PCLAF	0.101466	0.432168	0.088	0.061	1
OAT	0.101547	0.0529957	0.455	0.382	1
CX3CR1	0.101825	-0.121423	0.26	0.204	1
SDCCAG8	0.101908	0.216857	0.091	0.063	1
SEC24D	0.102187	0.380637	0.083	0.057	1
PRR12	0.102348	0.759149	0.04	0.022	1
TUBE1	0.102348	0.759149	0.04	0.022	1
ZNF513	0.102383	0.409207	0.078	0.053	1
FANCA	0.102405	0.536757	0.061	0.039	1
ADAM10	0.102406	-0.0474702	0.569	0.468	1
ARHGEF39	0.102553	0.597868	0.048	0.029	1
RINL	0.102582	-2.16368	0.002	0.008	1
SH2D3C	0.102606	-0.582604	0.304	0.319	1
C5orf34	0.10263	0.0109767	0.323	0.264	1
ACER2	0.102752	-1.94129	0.002	0.008	1
ENSFCAG00000040578	0.102752	-1.94129	0.002	0.008	1
CF1H1orf112	0.102752	-1.94129	0.002	0.008	1
ENSFCAG00000040281	0.102752	-1.94129	0.002	0.008	1
ENSFCAG00000042228	0.102752	-1.94129	0.002	0.008	1
ENSFCAG00000049884	0.102752	-1.94129	0.002	0.008	1
FLNB	0.102787	-1.25679	0.021	0.037	1
SCAF11	0.102834	-0.430634	0.577	0.55	1
ENSFCAG00000044848	0.102923	-1.67826	0.002	0.008	1
ENSFCAG00000049360	0.102923	-1.67826	0.002	0.008	1
LAMC1	0.102923	-1.67826	0.002	0.008	1
PROKR1	0.102923	-1.67826	0.002	0.008	1
RNF175	0.102923	-1.67826	0.002	0.008	1
NIPSNAP1	0.102923	-1.67826	0.002	0.008	1
ST6GALNAC3	0.102923	-1.67826	0.002	0.008	1
ELAPOR2	0.102923	-1.67826	0.002	0.008	1
ENSFCAG00000042367	0.102923	-1.67826	0.002	0.008	1
ENSFCAG00000043962	0.102923	-1.67826	0.002	0.008	1
ENSFCAG00000046963	0.102923	-1.67826	0.002	0.008	1
ENSFCAG00000047872	0.102923	-1.67826	0.002	0.008	1
ENSFCAG00000049276	0.102923	-1.67826	0.002	0.008	1
GSTCD	0.102923	-1.67826	0.002	0.008	1
SH2D6	0.102923	-1.67826	0.002	0.008	1
SLC16A2	0.102923	-1.67826	0.002	0.008	1
TGFBR3	0.102923	-1.67826	0.002	0.008	1
TMEM267	0.102923	-1.67826	0.002	0.008	1
SERAC1	0.10297	0.613298	0.07	0.047	1
KIAA0753	0.103183	0.256649	0.15	0.115	1
CLIP2	0.1033	0.141171	0.139	0.104	1
EXOC8	0.103303	-0.915756	0.029	0.047	1
CKAP5	0.103633	0.211356	0.126	0.094	1
MED11	0.103874	0.270454	0.145	0.11	1
ENSFCAG00000049826	0.103908	0.643672	0.04	0.022	1
PGK1	0.104041	-0.264698	0.898	0.843	1
FBXL17	0.10407	0.582271	0.07	0.047	1
LIN54	0.104132	0.124298	0.091	0.063	1
SPRED2	0.104325	-0.759684	0.048	0.029	1
CD3H18orf21	0.104485	-0.762953	0.067	0.092	1
SMU1	0.104555	0.0489283	0.224	0.178	1
FCRL5	0.104741	-0.825813	0.019	0.035	1
MYH11	0.104801	0.235794	0.147	0.112	1
BLVRB	0.104814	0.398559	0.073	0.049	1
JUND	0.104847	0.0827366	0.982	0.98	1
B4GALT7	0.104887	0.206608	0.101	0.072	1
CRTC2	0.105082	0.0848616	0.249	0.2	1
TIMM8A	0.105229	0.56121	0.075	0.051	1
ENSFCAG00000026027	0.105271	0.512427	0.065	0.043	1
ETFBKMT	0.105292	-0.771366	0.03	0.049	1
ZNF444	0.105331	0.316861	0.093	0.065	1
F8A3	0.105403	0.550562	0.07	0.047	1
DMTF1	0.105573	-0.845366	0.081	0.108	1
FAHD2A	0.105658	0.504695	0.118	0.088	1
GNG11	0.105786	0.9656	0.029	0.014	1
RPP25	0.105786	0.9656	0.029	0.014	1
TMEM30A	0.10579	0.0314878	0.206	0.162	1
PRDM15	0.105822	-0.830259	0.027	0.045	1
AMPD3	0.106184	-0.796901	0.021	0.037	1
DISC1	0.106244	0.196925	0.19	0.153	1
DGKD	0.106289	-0.755318	0.163	0.192	1
MYCL	0.106345	0.643672	0.053	0.033	1
MIB1	0.106358	0.42608	0.065	0.043	1
STIMATE	0.106365	0.891599	0.029	0.014	1
TMEM273	0.106365	0.891599	0.029	0.014	1
SEC23IP	0.106466	0.269857	0.107	0.078	1
RANBP17	0.106575	0.292199	0.083	0.057	1
MORC3	0.106807	0.124644	0.275	0.225	1
TTF1	0.106864	0.271703	0.107	0.078	1
PEX19	0.106888	0.352623	0.134	0.102	1
FKBP8	0.106902	-0.353294	0.589	0.566	1
MAP2K4	0.107117	0.374855	0.129	0.098	1
IL6R	0.107125	-0.0601961	0.275	0.219	1
GET1	0.10716	0.513611	0.08	0.055	1
CCL5	0.107191	0.0428988	0.131	0.098	1
PRKCH	0.107216	0.60303	0.053	0.033	1
WDR12	0.107216	0.60303	0.053	0.033	1
POLR3F	0.107359	0.491669	0.07	0.047	1
PCYOX1L	0.107376	0.392133	0.065	0.043	1
HS1BP3	0.1074	0.438852	0.085	0.059	1
YJU2B	0.10743	-0.697365	0.021	0.037	1
EED	0.107443	-0.891365	0.075	0.1	1
SRD5A3	0.107446	0.273722	0.102	0.074	1
WASHC5	0.107479	0.106918	0.211	0.168	1
KDELR3	0.107771	0.721674	0.029	0.014	1
RTL8C	0.107771	0.432168	0.029	0.014	1
GMNN	0.107942	0.0129056	0.048	0.029	1
USP30	0.10799	0.491669	0.085	0.059	1
NDUFB1	0.108039	-0.0081264	0.821	0.714	1
LCLAT1	0.108064	-0.709965	0.027	0.045	1
RAP1A	0.108279	0.00519608	0.676	0.564	1
ELP4	0.108312	0.402664	0.104	0.076	1
GIMAP2	0.108315	-0.88099	0.422	0.411	1
RABL3	0.108399	0.364956	0.094	0.067	1
VPS45	0.108444	0.330514	0.097	0.07	1
PURB	0.108571	0.476562	0.085	0.059	1
GNPTAB	0.108595	-0.000184382	0.31	0.252	1
BCR	0.108719	-2.0344	0.006	0.016	1
PPM1E	0.108719	-1.73484	0.006	0.016	1
ENSFCAG00000032889	0.108719	-1.49383	0.006	0.016	1
RAB33B	0.108824	-0.969305	0.05	0.072	1
PDCD1	0.10887	0.418112	0.099	0.072	1
ARID2	0.108912	0.238033	0.117	0.086	1
MBD2	0.108914	-0.586941	0.214	0.239	1
ILKAP	0.109023	0.0720061	0.316	0.262	1
UBE4A	0.109155	-0.54136	0.273	0.297	1
RNF150	0.109181	-1.49383	0.006	0.016	1
ACVR2B	0.109181	-1.49383	0.006	0.016	1
SS18L1	0.109222	0.569671	0.029	0.014	1
PPIL3	0.109266	0.215578	0.083	0.057	1
SMUG1	0.109343	0.380637	0.123	0.092	1
GOLGA4	0.109464	0.192108	0.176	0.139	1
TOX4	0.109534	-0.439876	0.468	0.472	1
CTNND2	0.109651	-1.20433	0.006	0.016	1
ENSFCAG00000049153	0.1097	-1.94129	0	0.004	1
RAB25	0.1097	-3.16368	0	0.004	1
SLC35F4	0.1097	-1.94129	0	0.004	1
CORO2A	0.1097	-1.94129	0	0.004	1
CLNK	0.1097	-1.94129	0	0.004	1
FAAH	0.1097	-1.94129	0	0.004	1
GNB5	0.1097	-1.94129	0	0.004	1
GP6	0.1097	-1.94129	0	0.004	1
H3C10	0.1097	-1.94129	0	0.004	1
MOCS1	0.1097	-1.94129	0	0.004	1
OR7A17	0.1097	-2.67826	0	0.004	1
PPP1R14D	0.1097	-1.94129	0	0.004	1
SPOCK3	0.1097	-1.94129	0	0.004	1
VIPR1	0.1097	-1.94129	0	0.004	1
ZNF566	0.1097	-1.94129	0	0.004	1
SMURF1	0.109885	-0.619363	0.054	0.078	1
TICAM1	0.109903	-0.00840489	0.204	0.162	1
NFYA	0.110018	0.325932	0.109	0.08	1
ULK3	0.110099	0.389099	0.089	0.063	1
GORAB	0.110411	0.27594	0.097	0.07	1
STOM	0.110431	-0.209678	0.345	0.272	1
DLG4	0.110489	0.694298	0.045	0.027	1
TMEM161B	0.110489	0.694298	0.045	0.027	1
GPKOW	0.110507	0.348929	0.109	0.08	1
ING3	0.110586	-0.776231	0.115	0.143	1
BTAF1	0.110602	0.0743062	0.179	0.139	1
RELB	0.110668	-0.117756	0.374	0.303	1
FAM78A	0.110675	0.411498	0.094	0.067	1
SPIB	0.110723	0.828096	0.037	0.02	1
PMEPA1	0.110778	0.174187	0.112	0.082	1
METTL3	0.110837	0.458116	0.075	0.051	1
VPS36	0.110965	-0.000611784	0.374	0.309	1
CYFIP1	0.110979	0.0529729	0.339	0.278	1
C5AR2	0.11114	0.380637	0.053	0.033	1
FBRSL1	0.11114	0.380637	0.053	0.033	1
TNS1	0.111318	0.690978	0.045	0.027	1
VPS13B	0.111344	-0.434657	0.329	0.358	1
ENSFCAG00000048299	0.111488	0.769203	0.037	0.02	1
PLXNA1	0.111488	0.769203	0.037	0.02	1
TNRC6C	0.111488	0.769203	0.037	0.02	1
ANKRA2	0.111595	0.380637	0.029	0.014	1
COG4	0.11168	0.146172	0.078	0.053	1
DNAJC16	0.11169	0.109335	0.083	0.057	1
RALGPS1	0.111839	0.373024	0.099	0.072	1
CHMP6	0.111927	0.123141	0.216	0.174	1
ELF4	0.111952	0.369497	0.118	0.088	1
A1BG	0.112024	0.338817	0.053	0.033	1
RFNG	0.112194	-0.0302244	0.251	0.198	1
GHDC	0.112219	0.594762	0.045	0.027	1
LDLRAP1	0.112219	0.594762	0.045	0.027	1
MED25	0.112321	-0.0633923	0.342	0.276	1
MEPCE	0.112404	0.531197	0.058	0.037	1
KLHL12	0.112555	-0.592487	0.415	0.415	1
RAD51C	0.112563	0.398559	0.085	0.059	1
KYAT1	0.11265	0.389099	0.089	0.063	1
NID2	0.112698	0.446226	0.099	0.072	1
TARS1	0.112719	0.139629	0.166	0.129	1
KIAA1109	0.113059	0.158245	0.212	0.172	1
PUS7L	0.113082	1.00624	0.026	0.012	1
ENSFCAG00000052384	0.113099	0.643672	0.037	0.02	1
GCC2	0.113244	-0.0959385	0.422	0.348	1
RNF103	0.113338	-0.739185	0.147	0.178	1
TSPYL2	0.113345	-0.631963	0.05	0.072	1
TARDBP	0.113383	0.167234	0.139	0.106	1
DMAC1	0.113432	0.333332	0.075	0.051	1
UNC93B1	0.113463	0.0302292	0.807	0.691	1
CACFD1	0.113634	0.92378	0.026	0.012	1
ENSFCAG00000052633	0.113634	0.92378	0.026	0.012	1
KCTD3	0.113634	0.92378	0.026	0.012	1
PIGW	0.113634	0.92378	0.026	0.012	1
PDE9A	0.113634	0.92378	0.026	0.012	1
TFB2M	0.113659	0.283082	0.118	0.088	1
CCDC74B	0.113891	1.8136	0.01	0.002	1
WDR62	0.113891	1.64367	0.01	0.002	1
NCAPH2	0.113922	0.167938	0.19	0.151	1
ENSFCAG00000004998	0.114049	1.45103	0.01	0.002	1
ENSFCAG00000047915	0.114049	1.45103	0.01	0.002	1
H2AC4	0.114049	1.45103	0.01	0.002	1
CFAP52	0.114049	1.45103	0.01	0.002	1
GLB1L	0.114049	1.45103	0.01	0.002	1
H2AC15	0.114049	1.45103	0.01	0.002	1
SLC27A5	0.114049	1.45103	0.01	0.002	1
CAMKK2	0.114049	1.45103	0.01	0.002	1
CIT	0.114049	1.45103	0.01	0.002	1
CLGN	0.114049	1.45103	0.01	0.002	1
ENSFCAG00000034993	0.114049	1.45103	0.01	0.002	1
ENSFCAG00000047357	0.114049	1.45103	0.01	0.002	1
ENSFCAG00000049741	0.114049	1.45103	0.01	0.002	1
ENSFCAG00000050319	0.114049	1.45103	0.01	0.002	1
ENSFCAG00000050932	0.114049	1.45103	0.01	0.002	1
ENSFCAG00000051754	0.114049	1.45103	0.01	0.002	1
ENSFCAG00000052236	0.114049	1.45103	0.01	0.002	1
ENSFCAG00000052583	0.114049	1.45103	0.01	0.002	1
LDLRAD2	0.114049	1.45103	0.01	0.002	1
LRRC20	0.114049	1.45103	0.01	0.002	1
MDM1	0.114049	1.45103	0.01	0.002	1
NUDT12	0.114049	1.45103	0.01	0.002	1
MAPK7	0.114056	0.501653	0.045	0.027	1
USE1	0.114126	0.107953	0.222	0.178	1
TFEC	0.114265	0.18424	0.117	0.086	1
DHX30	0.114429	0.333332	0.075	0.051	1
COQ7	0.11448	0.393694	0.058	0.037	1
TRPM2	0.114687	-0.802393	0.104	0.131	1
ENSFCAG00000037431	0.114783	0.528195	0.037	0.02	1
FAM76B	0.114783	-0.0192932	0.037	0.02	1
NMRAL1	0.114819	0.380637	0.089	0.063	1
ATL3	0.114858	0.136712	0.165	0.129	1
PFKFB4	0.114942	0.41419	0.037	0.02	1
MED7	0.114975	0.0505814	0.168	0.129	1
NAP1L4	0.115028	-0.149877	0.233	0.184	1
ODAD3	0.115041	0.731135	0.026	0.012	1
ZNF575	0.115041	-0.0762203	0.026	0.012	1
MGRN1	0.115221	0.134658	0.23	0.186	1
TSFM	0.115245	0.285218	0.12	0.09	1
ARID1B	0.115364	-0.392307	0.276	0.311	1
ZNF18	0.115598	0.19116	0.058	0.037	1
CD3H18orf25	0.115688	-0.545806	0.08	0.106	1
SCO1	0.115813	0.205551	0.097	0.07	1
PDSS1	0.115886	0.380637	0.11	0.082	1
PLB1	0.115944	-1.0344	0.046	0.067	1
UCK1	0.116261	0.337569	0.085	0.059	1
APOO	0.116309	0.215578	0.085	0.059	1
CC1H1orf122	0.116485	0.409207	0.026	0.012	1
ZNF235	0.116485	-0.268865	0.026	0.012	1
GAS1	0.116487	-0.415222	0.037	0.02	1
TSPAN18	0.116529	0.417396	0.077	0.053	1
ACYP1	0.116585	0.329563	0.058	0.037	1
ABCG2	0.116726	0.643672	0.05	0.031	1
RARS1	0.117042	0.270213	0.136	0.104	1
EIF4H	0.11717	-0.015078	0.562	0.474	1
THRA	0.117311	0.134307	0.165	0.127	1
NPDC1	0.117513	0.513611	0.077	0.053	1
DYNC1LI2	0.117709	0.22046	0.139	0.106	1
ZDHHC4	0.1178	0.491669	0.067	0.045	1
IDUA	0.117863	0.371592	0.155	0.123	1
DOP1A	0.117882	0.484974	0.067	0.045	1
GLYCTK	0.117882	0.42608	0.067	0.045	1
PIP4K2A	0.117882	0.0161275	0.625	0.528	1
OSBPL9	0.117926	-0.052712	0.527	0.425	1
ZBTB2	0.118108	-0.017912	0.16	0.123	1
BAG2	0.11816	0.497821	0.072	0.049	1
RHOT2	0.118166	0.299717	0.08	0.055	1
PPP6R1	0.118233	-0.0792186	0.155	0.117	1
ATXN7L1	0.118372	0.558783	0.091	0.065	1
XPC	0.11851	0.0221834	0.174	0.135	1
LSM5	0.118678	0.0024652	0.165	0.127	1
MED28	0.118679	0.198261	0.198	0.16	1
CCDC9	0.11869	-0.0422196	0.139	0.104	1
ENSFCAG00000021943	0.118755	0.237352	0.113	0.084	1
PIGK	0.118896	0.416261	0.062	0.041	1
KLHL13	0.11892	0.125205	0.107	0.078	1
TMEM170B	0.118995	-0.754292	0.121	0.149	1
DAPK3	0.118995	0.26516	0.089	0.063	1
ACOD1	0.119061	-1.85883	0.008	0.018	1
PDGFD	0.119128	0.273303	0.104	0.076	1
ELMO1	0.119165	0.0243437	0.484	0.417	1
RNF11	0.11923	0.451027	0.086	0.061	1
BPTF	0.119269	0.123141	0.211	0.168	1
TBRG1	0.119306	-0.00353913	0.267	0.217	1
MSH6	0.119423	0.466794	0.072	0.049	1
PDE8A	0.119479	-0.0542997	0.414	0.342	1
ZMYM6	0.119535	0.605198	0.05	0.031	1
MBP	0.119578	-0.480241	0.315	0.344	1
MTRFR	0.119647	0.518141	0.05	0.031	1
ASAP3	0.119771	0.024762	0.078	0.053	1
RIMS2	0.119832	-0.0219092	0.022	0.01	1
GRAMD1A	0.119834	-0.466351	0.575	0.534	1
RBM33	0.119968	-0.0488997	0.284	0.231	1
ASB3	0.119968	0.421279	0.091	0.065	1
VPS8	0.12002	0.071093	0.179	0.141	1
LHFPL3	0.120139	-0.612965	0.291	0.311	1
B4GALT1	0.120397	-0.0776122	0.212	0.166	1
ENSFCAG00000049936	0.120436	0.9656	0.022	0.01	1
FPGT	0.120436	0.9656	0.022	0.01	1
IQCB1	0.120436	0.9656	0.022	0.01	1
JAG2	0.120436	0.9656	0.022	0.01	1
PDPN	0.120436	0.9656	0.022	0.01	1
TSSK6	0.120436	0.9656	0.022	0.01	1
ZNF226	0.120436	0.9656	0.022	0.01	1
ENSFCAG00000050946	0.120436	0.9656	0.022	0.01	1
PHKA1	0.120436	0.9656	0.022	0.01	1
CEP85L	0.120601	-0.714959	0.228	0.254	1
ARHGAP27	0.120669	-0.0491467	0.107	0.078	1
SHOC2	0.120676	-0.514049	0.385	0.393	1
ENSFCAG00000053156	0.120731	0.437221	0.081	0.057	1
ADGRG6	0.120792	-1.2308	0.008	0.018	1
GPX3	0.120792	-1.2308	0.008	0.018	1
TDRP	0.120792	-1.2308	0.008	0.018	1
REEP5	0.120964	0.0279498	0.716	0.642	1
NDUFAF6	0.120996	0.69812	0.042	0.025	1
PLD2	0.120996	0.69812	0.042	0.025	1
ENSFCAG00000043249	0.121104	0.179725	0.165	0.129	1
MREG	0.121197	-1.24385	0.054	0.076	1
SAFB	0.121206	0.0689776	0.334	0.278	1
NHLRC1	0.121316	0.781175	0.034	0.018	1
TMEM245	0.121316	0.781175	0.034	0.018	1
NYAP2	0.121383	-1.09329	0.008	0.018	1
SERINC3	0.121461	-0.548973	0.251	0.28	1
TDRD3	0.121487	0.389915	0.077	0.053	1
OTUD1	0.121523	0.25463	0.115	0.086	1
ZNF331	0.121619	0.168334	0.126	0.096	1
PPIL4	0.121722	0.264083	0.15	0.117	1
EML2	0.121738	0.13627	0.182	0.143	1
CYRIA	0.121744	0.163343	0.217	0.178	1
DDX50	0.122039	-0.0117987	0.267	0.219	1
IRAK3	0.122184	-0.721092	0.113	0.141	1
ACBD3	0.12224	0.344112	0.121	0.092	1
CHIC1	0.122362	0.565669	0.054	0.035	1
NUDT18	0.122398	0.123665	0.163	0.127	1
GTF2H1	0.122573	0.103103	0.144	0.11	1
PLA2R1	0.1226	0.613298	0.059	0.039	1
ZNF195	0.122606	0.26516	0.12	0.09	1
KIFAP3	0.122666	0.364956	0.091	0.065	1
FHIP2A	0.122715	0.380637	0.091	0.065	1
CDC42BPG	0.122971	0.643672	0.034	0.018	1
CEP83	0.123067	0.34028	0.072	0.049	1
VSIG10	0.123245	0.380637	0.022	0.01	1
P3H1	0.123423	0.525027	0.054	0.035	1
USP34	0.123537	0.0102108	0.23	0.186	1
MCCC2	0.123637	0.576558	0.059	0.039	1
RC3H1	0.123697	0.212515	0.134	0.102	1
RALGAPA2	0.12377	-0.458058	0.302	0.323	1
POLDIP2	0.124042	0.126613	0.173	0.135	1
TMEM223	0.124056	-0.150859	0.16	0.121	1
METTL2A	0.124181	0.370653	0.072	0.049	1
SCAP	0.124316	0.359879	0.072	0.049	1
PLOD1	0.124463	-0.191883	0.534	0.419	1
E4F1	0.124587	0.239282	0.105	0.078	1
BAZ1B	0.124594	0.363564	0.086	0.061	1
TMCO3	0.12469	0.146172	0.08	0.055	1
TBC1D17	0.124721	0.451027	0.096	0.07	1
ZNHIT6	0.124862	0.569671	0.059	0.039	1
STAMBP	0.124981	0.0176467	0.187	0.145	1
GGCX	0.12509	0.441179	0.102	0.076	1
BET1L	0.125145	-0.0870075	0.374	0.307	1
ZDHHC6	0.125489	0.188668	0.134	0.102	1
GMIP	0.125537	-0.505192	0.318	0.333	1
CLMP	0.125542	-1.03093	0.067	0.09	1
AP1B1	0.125572	0.00356775	0.22	0.174	1
IL17RB	0.125589	1.49167	0.019	0.008	1
CCL8	0.125644	-0.82938	0.337	0.356	1
POLR2M	0.125661	0.0485135	0.137	0.104	1
RAD23B	0.125718	0.281102	0.142	0.11	1
ENSFCAG00000041403	0.125729	2.22863	0.005	0	1
PRF1	0.125729	1.64367	0.005	0	1
AP3M2	0.125729	1.64367	0.005	0	1
BBS9	0.125729	1.64367	0.005	0	1
DLG3	0.125729	1.64367	0.005	0	1
ENSFCAG00000050135	0.125729	1.64367	0.005	0	1
ENSFCAG00000050694	0.125729	1.64367	0.005	0	1
ENSFCAG00000051661	0.125729	1.64367	0.005	0	1
ENSFCAG00000051812	0.125729	1.64367	0.005	0	1
ENSG00000286224	0.125729	1.64367	0.005	0	1
GLCE	0.125729	1.64367	0.005	0	1
KCNK5	0.125729	1.64367	0.005	0	1
LIPT1	0.125729	1.64367	0.005	0	1
LRRC46	0.125729	1.64367	0.005	0	1
RHOF	0.125729	1.64367	0.005	0	1
RILPL1	0.125729	1.64367	0.005	0	1
RMI1	0.125729	1.64367	0.005	0	1
SH3PXD2A	0.125729	1.64367	0.005	0	1
SLC16A14	0.125729	1.64367	0.005	0	1
SRCIN1	0.125729	1.64367	0.005	0	1
TFAP4	0.125729	1.64367	0.005	0	1
TXLNB	0.125729	1.64367	0.005	0	1
ESCO1	0.125926	-0.606652	0.139	0.168	1
RAB35	0.125936	0.245122	0.196	0.16	1
BRAF	0.126018	-0.545362	0.142	0.172	1
CLCN3	0.126049	1.02218	0.019	0.008	1
ENSFCAG00000042406	0.126049	1.02218	0.019	0.008	1
FAM166A	0.126049	1.02218	0.019	0.008	1
ZNF25	0.126049	1.02218	0.019	0.008	1
ZNF582	0.126049	1.02218	0.019	0.008	1
C16orf74	0.126049	1.02218	0.019	0.008	1
RALYL	0.126049	1.02218	0.019	0.008	1
GPM6B	0.126049	1.02218	0.019	0.008	1
TMEM214	0.126359	0.338046	0.126	0.096	1
HACD1	0.126426	-0.540753	0.034	0.018	1
SLMAP	0.126502	-0.730724	0.042	0.061	1
DDX55	0.12663	0.333332	0.077	0.053	1
NSUN3	0.12674	1.64367	0.013	0.004	1
USP46	0.126917	0.587088	0.064	0.043	1
SLC25A16	0.12697	0.499282	0.059	0.039	1
ENSFCAG00000002626	0.127029	1.22863	0.013	0.004	1
PTGR2	0.127029	1.22863	0.013	0.004	1
UPB1	0.127029	1.22863	0.013	0.004	1
GLTPD2	0.127029	1.22863	0.013	0.004	1
CB4H12orf56	0.127029	1.22863	0.013	0.004	1
ENSFCAG00000035681	0.127029	1.22863	0.013	0.004	1
ENSFCAG00000040450	0.127029	1.22863	0.013	0.004	1
ENSFCAG00000041782	0.127029	1.22863	0.013	0.004	1
ENSFCAG00000049408	0.127029	1.22863	0.013	0.004	1
ENSFCAG00000051957	0.127029	1.22863	0.013	0.004	1
GIPC1	0.127029	1.22863	0.013	0.004	1
PHF19	0.127029	1.22863	0.013	0.004	1
SUV39H1	0.127029	1.22863	0.013	0.004	1
TMEM108	0.127029	1.22863	0.013	0.004	1
POC1A	0.127091	0.690978	0.046	0.029	1
KPNB1	0.127335	0.122506	0.195	0.155	1
FYN	0.127415	0.0974983	0.369	0.319	1
TMEM243	0.127434	-0.0640631	0.449	0.374	1
PPM1M	0.127458	0.113558	0.369	0.315	1
MYNN	0.127639	0.08619	0.153	0.119	1
PSMB8	0.127652	-0.404827	0.155	0.184	1
SNRNP27	0.127668	0.270454	0.153	0.121	1
SAT2	0.127776	-1.10969	0.054	0.076	1
ZNF839	0.127887	0.9656	0.013	0.004	1
MAFF	0.127916	-0.0464171	0.342	0.278	1
EPS15	0.127947	-0.441776	0.399	0.403	1
NUMA1	0.127959	0.147246	0.165	0.129	1
ZKSCAN5	0.12803	0.380637	0.013	0.004	1
POC1B	0.128043	0.213988	0.072	0.049	1
ARMT1	0.128076	0.528195	0.073	0.051	1
CHEK2	0.128166	0.643672	0.046	0.029	1
DIMT1	0.128166	0.643672	0.046	0.029	1
ENSFCAG00000053263	0.128166	0.643672	0.046	0.029	1
MPI	0.128166	0.643672	0.046	0.029	1
TYK2	0.128275	0.508742	0.078	0.055	1
RAB3D	0.128293	-0.901762	0.054	0.076	1
FCER1A	0.128311	-1.35633	0.01	0.02	1
ARHGAP10	0.128325	-0.592396	0.185	0.215	1
RHOBTB3	0.128365	1.45103	0.016	0.006	1
ENSFCAG00000053593	0.128567	-0.476206	0.351	0.364	1
FCRL4	0.128607	-0.654009	0.072	0.096	1
MFHAS1	0.128696	0.495573	0.104	0.078	1
TELO2	0.128743	1.55056	0.016	0.006	1
HEATR4	0.128743	1.22863	0.016	0.006	1
EXO5	0.128766	0.536757	0.019	0.008	1
CDK6	0.128995	-1.35633	0.01	0.02	1
ENSFCAG00000050489	0.128995	-1.24941	0.01	0.02	1
CAMTA2	0.129085	-0.565782	0.093	0.119	1
SIRT4	0.129131	1.1031	0.016	0.006	1
WDHD1	0.129131	1.1031	0.016	0.006	1
ZNF282	0.129131	1.1031	0.016	0.006	1
ZSCAN29	0.129131	1.1031	0.016	0.006	1
MTX3	0.129131	1.1031	0.016	0.006	1
CA2H7orf31	0.129131	1.1031	0.016	0.006	1
EBF2	0.129131	1.1031	0.016	0.006	1
ENSFCAG00000049136	0.129131	1.1031	0.016	0.006	1
SCHIP1	0.129131	1.1031	0.016	0.006	1
BCLAF1	0.129226	-0.0217263	0.439	0.376	1
BAG4	0.129308	0.136712	0.113	0.084	1
PDZD3	0.12933	-0.508331	0.013	0.004	1
BABAM2	0.129356	0.0255424	0.351	0.29	1
ZMYM2	0.129445	-0.662431	0.085	0.11	1
ADNP	0.129455	0.236496	0.137	0.106	1
ANKFY1	0.129477	0.197064	0.166	0.131	1
ATE1	0.129543	0.13627	0.176	0.139	1
ENSFCAG00000052023	0.129683	-1.13394	0.01	0.02	1
MRTFB	0.129737	0.584778	0.069	0.047	1
CC2D1A	0.129872	0.464702	0.083	0.059	1
DEFB103B	0.129892	0.759149	0.016	0.006	1
CTNNBL1	0.129956	-0.0259385	0.256	0.207	1
ALDH1L2	0.130344	0.12011	0.099	0.072	1
CNTROB	0.130401	0.781175	0.016	0.006	1
BTBD9	0.130804	-0.689311	0.155	0.182	1
MTMR3	0.130818	-0.603546	0.161	0.19	1
PCSK7	0.130821	0.228634	0.117	0.088	1
CENPP	0.130942	-0.799935	0.038	0.057	1
ENSFCAG00000011013	0.131061	0.866064	0.03	0.016	1
ENSFCAG00000050818	0.131061	0.866064	0.03	0.016	1
POM121C	0.131093	0.427943	0.088	0.063	1
ENSFCAG00000047858	0.131295	-1.20433	0.064	0.086	1
CEMIP	0.131554	-0.619363	0.171	0.198	1
CE3H16orf89	0.131815	0.795675	0.03	0.016	1
DHODH	0.131815	0.795675	0.03	0.016	1
GPR156	0.131815	0.795675	0.03	0.016	1
HOXB4	0.131815	0.795675	0.03	0.016	1
POT1	0.131815	0.795675	0.03	0.016	1
BIK	0.131926	-0.655888	0.04	0.059	1
MRPS6	0.132035	-0.0583301	0.358	0.303	1
DENND4C	0.132066	0.443373	0.073	0.051	1
SLC17A5	0.132217	0.4631	0.046	0.029	1
FBXO28	0.132331	-0.777466	0.088	0.112	1
AARS1	0.132335	0.278387	0.086	0.061	1
SIRPG	0.132488	-0.535298	0.225	0.249	1
ATAD2	0.132871	0.576558	0.03	0.016	1
ZC3HAV1	0.132915	0.41419	0.088	0.063	1
TXNDC17	0.133127	0.0251602	0.949	0.863	1
MANBA	0.133202	0.355869	0.118	0.09	1
SLC35B3	0.13346	-0.0426677	0.133	0.1	1
ENSFCAG00000042440	0.133478	0.0692785	0.196	0.155	1
CEP128	0.133478	0.600603	0.051	0.033	1
ENSFCAG00000049665	0.133503	0.643672	0.03	0.016	1
TOM1L2	0.133503	0.643672	0.03	0.016	1
HSPA9	0.13362	0.00459403	0.494	0.423	1
CPSF1	0.133731	0.209269	0.11	0.082	1
PTGDR	0.133775	0.292765	0.102	0.076	1
ENSFCAG00000049066	0.133928	-0.704251	0.077	0.1	1
C4A	0.134238	0.0853773	0.134	0.102	1
PLPP6	0.134289	0.401102	0.104	0.078	1
ZCCHC17	0.134425	0.305675	0.173	0.139	1
PAPSS1	0.134562	0.0971295	0.312	0.26	1
EDC4	0.134624	0.200065	0.077	0.053	1
BROX	0.134943	0.32817	0.069	0.047	1
CD1H11orf58	0.134943	-0.0420685	0.621	0.548	1
PKN2	0.135026	0.348929	0.113	0.086	1
RAB29	0.135125	0.506168	0.089	0.065	1
KDM1A	0.13516	0.380637	0.078	0.055	1
NUP107	0.13516	0.380637	0.078	0.055	1
IRF2BPL	0.135696	-0.896897	0.034	0.051	1
CORO1A	0.136141	-0.0948006	1	1	1
WASF3	0.136426	-1.05677	0.011	0.022	1
ENSFCAG00000052513	0.136427	-0.824107	0.067	0.09	1
POLG	0.136521	0.387833	0.104	0.078	1
TMEM68	0.136521	0.387833	0.104	0.078	1
FBXO30	0.136535	0.186814	0.078	0.055	1
TRAFD1	0.136563	-0.0616294	0.519	0.442	1
CUL9	0.136603	0.418112	0.099	0.074	1
RRP15	0.136945	0.0427678	0.181	0.143	1
ECHDC3	0.137062	-0.00638572	0.096	0.07	1
AP1S3	0.137233	-0.941291	0.011	0.022	1
JADE1	0.137233	-0.941291	0.011	0.022	1
NANP	0.137403	0.29137	0.073	0.051	1
STRIP1	0.137512	0.228634	0.123	0.094	1
PLEKHF2	0.137531	-0.776437	0.105	0.131	1
ITPR2	0.137709	0.143518	0.243	0.202	1
NXT2	0.137749	0.242309	0.078	0.055	1
WDR19	0.137837	0.366138	0.051	0.033	1
PON3	0.137978	-1.43433	0.013	0.025	1
HCAR2	0.137978	-1.88684	0.013	0.025	1
UBP1	0.138462	0.573282	0.061	0.041	1
SETD3	0.138492	0.206266	0.149	0.117	1
HBP1	0.138564	-0.536511	0.307	0.323	1
LNPEP	0.138564	0.286879	0.188	0.153	1
CIITA	0.138571	0.0819647	0.347	0.292	1
GOLGA5	0.138689	0.158245	0.121	0.092	1
CUX1	0.138855	-0.106076	0.545	0.452	1
HECTD3	0.138925	0.513611	0.08	0.057	1
MOK	0.13903	-0.0295179	0.109	0.08	1
SNX21	0.139173	-2.09329	0.003	0.01	1
KLHL22	0.139228	-0.513869	0.038	0.057	1
NXF1	0.139462	0.00801207	0.316	0.262	1
PRKCG	0.139539	-2.35633	0.003	0.01	1
ERICH1	0.139624	0.262109	0.144	0.112	1
ZBTB40	0.139688	0.694298	0.043	0.027	1
ZNF770	0.139688	0.694298	0.043	0.027	1
CLUAP1	0.139943	0.536757	0.061	0.041	1
FIG4	0.140132	0.29137	0.073	0.051	1
CHD6	0.140258	0.273028	0.152	0.121	1
UHRF1	0.140274	-1.57872	0.003	0.01	1
DLG2	0.140274	-1.57872	0.003	0.01	1
ENSFCAG00000052581	0.140274	-1.57872	0.003	0.01	1
MAOB	0.140274	-1.57872	0.003	0.01	1
UNC5A	0.140275	-1.67826	0.003	0.01	1
RBM19	0.140643	0.508742	0.075	0.053	1
MMD	0.140644	-1.35633	0.003	0.01	1
EFNB1	0.140644	-1.35633	0.003	0.01	1
ENSFCAG00000043307	0.140644	-1.35633	0.003	0.01	1
DENND6A	0.140696	-0.228147	0.812	0.787	1
ENSFCAG00000046836	0.140744	-0.471805	0.12	0.147	1
ENSFCAG00000050684	0.14084	0.0251009	0.153	0.119	1
CYB5R4	0.141068	-0.752257	0.166	0.19	1
TRAPPC14	0.141164	0.33701	0.12	0.092	1
SMAD1	0.141285	0.338817	0.051	0.033	1
ISCA2	0.141291	0.330514	0.099	0.074	1
FAF2	0.141327	0.140503	0.19	0.153	1
FAM184B	0.141433	-0.0567679	0.064	0.043	1
DTNA	0.1415	-1.54897	0.026	0.041	1
INTS10	0.141663	0.330514	0.104	0.078	1
ENSFCAG00000045083	0.141812	0.594762	0.043	0.027	1
NBEAL2	0.141901	-0.0859704	0.217	0.172	1
AFTPH	0.142119	0.103103	0.337	0.284	1
CPEB2	0.14216	-0.14291	0.799	0.701	1
KDM5C	0.142187	0.209269	0.112	0.084	1
PADI2	0.142322	-0.454255	0.38	0.391	1
SH3GL1	0.142476	-0.671202	0.126	0.153	1
BRPF3	0.142558	-1.07622	0.026	0.041	1
DKKL1	0.142568	-1.02875	0.048	0.067	1
STUB1	0.142599	0.0670452	0.502	0.429	1
PMS1	0.142618	0.484974	0.065	0.045	1
RGS17	0.142681	-1.10257	0.048	0.067	1
EXOSC8	0.142834	0.544136	0.043	0.027	1
HEATR1	0.142917	0.813597	0.027	0.014	1
ZNF3	0.142917	0.813597	0.027	0.014	1
PRR5L	0.143212	-0.761967	0.11	0.135	1
AAK1	0.143323	0.148907	0.133	0.102	1
ISOC1	0.14341	0.291828	0.158	0.127	1
ENSFCAG00000053087	0.143751	-0.531415	0.141	0.17	1
MORF4L1	0.143752	-0.206891	0.797	0.751	1
GPATCH1	0.143801	0.550562	0.043	0.027	1
PMM1	0.143832	0.194687	0.093	0.067	1
SIVA1	0.14414	-0.0468449	0.284	0.233	1
P2RX4	0.144219	-0.0704193	0.238	0.19	1
HYPK	0.144297	0.0509487	0.875	0.804	1
ZMIZ1	0.144358	0.124943	0.284	0.241	1
COL4A2	0.14443	0.206608	0.094	0.07	1
CD2AP	0.144587	0.271703	0.104	0.078	1
CPNE4	0.144627	0.643672	0.027	0.014	1
MTRR	0.144627	0.643672	0.027	0.014	1
WDR82	0.144654	0.113157	0.134	0.104	1
DUSP10	0.144765	-0.510362	0.104	0.131	1
ODF2	0.144808	0.405512	0.061	0.041	1
LARP4	0.144878	0.394644	0.105	0.08	1
MED16	0.144962	0.247743	0.115	0.088	1
ASPH	0.145104	0.707802	0.035	0.02	1
NFIX	0.145104	0.707802	0.035	0.02	1
POLR3A	0.145104	0.707802	0.035	0.02	1
THRB	0.145104	0.707802	0.035	0.02	1
DTWD2	0.145225	-0.607867	0.032	0.049	1
BRAP	0.145234	0.238033	0.118	0.09	1
USP20	0.145264	0.42608	0.065	0.045	1
F5	0.145282	-0.582041	0.452	0.44	1
BCKDHA	0.145288	-0.0369558	0.379	0.321	1
MFSD11	0.145288	0.176167	0.11	0.082	1
WDR1	0.145437	-0.213225	0.788	0.73	1
KDM3B	0.145503	-1.1864	0.118	0.143	1
ALMS1	0.145562	0.643672	0.048	0.031	1
HACD2	0.145787	0.303596	0.115	0.088	1
SPG7	0.145819	0.244064	0.145	0.115	1
IPO8	0.145838	0.425032	0.08	0.057	1
UBFD1	0.145838	0.425032	0.08	0.057	1
FAR1	0.145851	0.418112	0.101	0.076	1
ADCY7	0.145889	0.182092	0.093	0.067	1
FIP1L1	0.145969	0.0940646	0.249	0.209	1
TLR2	0.146135	-0.589692	0.169	0.192	1
ANGEL1	0.146138	-0.841755	0.014	0.027	1
MTIF2	0.146214	0.253725	0.043	0.027	1
SRPK2	0.14623	0.246668	0.225	0.19	1
IFITM10	0.146295	0.179725	0.043	0.027	1
UBXN7	0.146332	0.389915	0.08	0.057	1
AMFR	0.146338	0.306637	0.142	0.112	1
NPTN	0.146354	-0.00570742	0.401	0.333	1
SRD5A1	0.146359	0.306637	0.089	0.065	1
TTC21B	0.146451	0.380637	0.065	0.045	1
TRIM34	0.146697	0.167938	0.188	0.153	1
SYNRG	0.146715	-0.602968	0.089	0.115	1
NFIA	0.146813	0.597868	0.048	0.031	1
PROSER1	0.146813	0.597868	0.048	0.031	1
TINF2	0.146862	0.373583	0.105	0.08	1
SV2C	0.146908	-1.09329	0.016	0.029	1
MANBAL	0.146962	0.235587	0.15	0.119	1
USP9X	0.146972	0.0564533	0.284	0.239	1
PRIM1	0.147029	0.582271	0.035	0.02	1
URB2	0.147029	0.466794	0.035	0.02	1
ULK2	0.147108	0.175893	0.139	0.108	1
DOHH	0.147212	0.405512	0.117	0.09	1
TMEM183A	0.14723	0.0482927	0.267	0.219	1
PNPLA8	0.147601	-0.523258	0.466	0.45	1
ENSFCAG00000011675	0.147821	-0.541742	0.238	0.26	1
SLC35E2	0.147865	0.556209	0.048	0.031	1
DENND3	0.14804	-0.150519	0.248	0.198	1
TIMP2	0.148194	0.0200662	0.974	0.941	1
CHMP4A	0.148213	-0.0171908	0.347	0.284	1
ENSFCAG00000051559	0.148248	0.00782814	0.19	0.153	1
GNL2	0.148273	0.0929792	0.112	0.084	1
NSUN2	0.148473	-0.846654	0.064	0.086	1
BAG6	0.148489	-0.00599638	0.296	0.243	1
SLC38A5	0.148625	-0.548973	0.03	0.047	1
CLASRP	0.148751	0.210712	0.113	0.086	1
CTDNEP1	0.149015	0.117603	0.112	0.084	1
CHAF1A	0.149032	0.260343	0.035	0.02	1
RNF34	0.149063	0.288577	0.131	0.102	1
ENSFCAG00000051027	0.149189	-1.19283	0.043	0.061	1
CIAO3	0.149191	0.295749	0.048	0.031	1
SPCS3	0.149294	-0.37166	0.559	0.542	1
TECPR1	0.1493	0.100529	0.097	0.072	1
SLC4A4	0.149306	-0.655888	0.016	0.029	1
MOV10	0.14936	-0.678256	0.075	0.098	1
PUS10	0.14939	0.287528	0.075	0.053	1
DLGAP2	0.149398	-0.841755	0.022	0.037	1
ENSFCAG00000039491	0.149398	-0.841755	0.022	0.037	1
TMEM80	0.149436	0.261801	0.099	0.074	1
IL36G	0.149558	-0.870901	0.021	0.035	1
UBE2J1	0.149796	-0.204325	0.204	0.162	1
TGDS	0.149806	0.0587093	0.088	0.063	1
PDCD6IP	0.150131	-0.0546725	0.375	0.315	1
XKR4	0.150185	0.371592	0.075	0.053	1
LSM14A	0.15023	0.0221834	0.323	0.268	1
ZBTB48	0.150447	0.311096	0.085	0.061	1
CIBAR1	0.150559	0.181329	0.07	0.049	1
LMO2	0.150637	-0.0336547	0.81	0.722	1
ZNF184	0.150908	-1.39195	0.024	0.039	1
THUMPD2	0.150983	0.316097	0.08	0.057	1
FDX2	0.15103	0.0587093	0.053	0.035	1
CHDH	0.151056	0.359879	0.035	0.02	1
ASDURF	0.151075	0.56121	0.053	0.035	1
SESTD1	0.151174	0.158245	0.12	0.092	1
CARD8	0.151275	-0.0435408	0.161	0.127	1
ETAA1	0.15136	0.427943	0.048	0.031	1
STRADA	0.151372	0.0842444	0.088	0.063	1
SNRNP25	0.151506	0.218366	0.109	0.082	1
CHCHD4	0.151536	0.366138	0.048	0.031	1
MAGED2	0.151583	-0.653714	0.121	0.147	1
BLNK	0.15159	0.151819	0.099	0.074	1
IL1RAPL2	0.151624	-0.743351	0.019	0.033	1
ENSFCAG00000040937	0.152174	0.321744	0.035	0.02	1
CD59	0.152243	-0.645835	0.024	0.039	1
GBA2	0.152266	-0.163683	0.035	0.02	1
HRH2	0.152295	0.0663629	0.093	0.067	1
UFM1	0.152312	-0.0873932	0.216	0.174	1
SFI1	0.152387	0.304185	0.075	0.053	1
TSC22D4	0.152771	0.122506	0.193	0.157	1
TBK1	0.152878	0.129099	0.173	0.139	1
CMPK1	0.152901	-0.00321844	0.409	0.346	1
ENSFCAG00000052279	0.153063	1.08424	0.024	0.012	1
CST3	0.153064	-0.150864	1	1	1
SLC25A48	0.153151	0.355869	0.105	0.08	1
CEBPZOS	0.153436	0.150024	0.161	0.129	1
REPS1	0.153608	0.750587	0.04	0.025	1
RAD51D	0.153732	0.349941	0.048	0.031	1
ADCY9	0.153794	-0.434331	0.101	0.127	1
PIGU	0.153942	0.531197	0.058	0.039	1
AHI1	0.154036	0.106644	0.08	0.057	1
HIRA	0.15406	0.236762	0.131	0.102	1
ATP6V1C2	0.154459	0.836317	0.024	0.012	1
BRD2	0.154459	0.836317	0.024	0.012	1
RCC1L	0.154459	0.836317	0.024	0.012	1
SLC25A35	0.154459	0.836317	0.024	0.012	1
MED12	0.15455	0.41419	0.086	0.063	1
IL32	0.154587	0.109335	0.123	0.094	1
NPHP3	0.154728	0.643672	0.04	0.025	1
PPIP5K1	0.154728	0.643672	0.04	0.025	1
CAB39	0.154905	-0.0540586	0.542	0.464	1
TXLNA	0.154938	0.321744	0.048	0.031	1
EIF2B2	0.155339	0.437221	0.081	0.059	1
CACTIN	0.155483	0.456586	0.097	0.074	1
MON1B	0.155486	0.220173	0.131	0.102	1
ADD3	0.155593	-0.08698	0.54	0.464	1
GPD2	0.155647	-0.0668216	0.291	0.235	1
TRIM33	0.155955	0.11024	0.12	0.092	1
GOLT1B	0.156131	0.27594	0.048	0.031	1
ENSFCAG00000053369	0.156173	0.643672	0.024	0.012	1
MTFR2	0.156173	0.643672	0.024	0.012	1
PIK3CD	0.156242	-0.0548642	0.438	0.366	1
TAF13	0.156261	0.451027	0.077	0.055	1
PFDN2	0.156493	-0.00456487	0.471	0.405	1
SLC3A2	0.15655	-0.0118827	0.158	0.125	1
PLA2G15	0.156606	0.26516	0.091	0.067	1
CCNJ	0.156692	0.0587093	0.061	0.041	1
USP33	0.156705	0.466794	0.072	0.051	1
GPBP1L1	0.156768	0.477662	0.062	0.043	1
SCRIB	0.156856	0.536757	0.04	0.025	1
TTC4	0.156913	0.125824	0.131	0.102	1
ATG7	0.157179	-0.628949	0.188	0.213	1
TMEM14A	0.157181	0.12011	0.142	0.112	1
RNF170	0.157275	0.220981	0.142	0.112	1
RNF20	0.157611	0.210019	0.115	0.088	1
CD68	0.157747	-0.298995	0.105	0.078	1
SLC2A1	0.157937	0.781175	0.032	0.018	1
PLEKHN1	0.158021	0.491669	0.04	0.025	1
LMF1	0.158135	0.248263	0.16	0.129	1
PAXIP1	0.158215	0.363564	0.086	0.063	1
ST6GALNAC6	0.158237	0.442038	0.062	0.043	1
STXBP3	0.1584	-0.116658	0.401	0.329	1
ANAPC10	0.158883	0.714061	0.032	0.018	1
ENSFCAG00000048143	0.158883	0.714061	0.032	0.018	1
HINT3	0.158883	0.714061	0.032	0.018	1
SLC36A1	0.158883	0.714061	0.032	0.018	1
TASP1	0.158883	0.714061	0.032	0.018	1
AGTPBP1	0.158975	-0.562332	0.307	0.321	1
MRPL54	0.158986	0.400401	0.077	0.055	1
CENATAC	0.159141	0.153867	0.07	0.049	1
MARCHF6	0.159268	0.223221	0.2	0.166	1
CDS2	0.15974	-0.47789	0.141	0.168	1
PPP2R5E	0.159812	-0.495731	0.107	0.133	1
ERO1A	0.159942	0.0265289	0.195	0.157	1
SHISA4	0.159952	0.643672	0.032	0.018	1
ANKS4B	0.15996	0.316861	0.091	0.067	1
LTB	0.160096	0.349941	0.04	0.025	1
ZBTB7A	0.160311	-0.0403007	0.316	0.262	1
SLC30A5	0.1607	0.380637	0.081	0.059	1
PHC2	0.160731	0.168513	0.203	0.168	1
PCK2	0.160732	0.390906	0.072	0.051	1
HDAC6	0.160812	-0.0422196	0.07	0.049	1
H4C16	0.161017	-0.28209	0.538	0.534	1
TMEM11	0.161018	0.114563	0.12	0.092	1
GABPA	0.16143	0.182538	0.12	0.092	1
CD19	0.161657	0.0587093	0.136	0.104	1
SVIL	0.161717	-0.547694	0.196	0.221	1
CCDC88B	0.161766	0.0699366	0.134	0.104	1
PCF11	0.161919	-0.303217	0.238	0.27	1
SFXN1	0.162004	0.182831	0.134	0.106	1
SEL1L	0.16202	0.113157	0.212	0.176	1
MBTD1	0.162089	0.304185	0.077	0.055	1
SCAMP3	0.162429	0.0243337	0.564	0.485	1
MAD2L2	0.162604	0.0332386	0.188	0.153	1
WRAP73	0.162692	0.550562	0.045	0.029	1
TTC14	0.162694	0.146172	0.152	0.121	1
RFT1	0.162915	0.536757	0.032	0.018	1
CAPZA1	0.162954	-0.195064	0.85	0.808	1
SHLD2	0.163336	0.0457703	0.109	0.082	1
PEX14	0.163655	0.278908	0.112	0.086	1
FEZ2	0.163745	-0.0441591	0.305	0.252	1
NUDT4	0.163838	-0.886843	0.056	0.076	1
ADRB2	0.163859	0.0884567	0.072	0.051	1
AMACR	0.163886	0.501653	0.045	0.029	1
WDR77	0.163886	0.501653	0.045	0.029	1
RAB1B	0.164313	-0.0581863	0.519	0.421	1
USF1	0.164401	-0.0371247	0.859	0.763	1
RGP1	0.165237	0.304185	0.077	0.055	1
GTF3A	0.165256	0.0353588	0.513	0.431	1
EDC3	0.165302	-0.542741	0.045	0.063	1
RGS18	0.165337	0.0141753	0.834	0.738	1
ENSFCAG00000051989	0.165423	1.05871	0.021	0.01	1
ENSFCAG00000047254	0.165423	1.05871	0.021	0.01	1
LTC4S	0.165426	-1.52625	0.005	0.012	1
ENSFCAG00000049354	0.165426	-1.52625	0.005	0.012	1
CCDC134	0.165659	0.363564	0.072	0.051	1
DBN1	0.165727	-0.858829	0.054	0.074	1
LRP5	0.165764	0.0786089	0.193	0.157	1
ENSFCAG00000042667	0.165978	-1.35633	0.005	0.012	1
MSLN	0.165978	-1.35633	0.005	0.012	1
CHAMP1	0.166094	0.866064	0.021	0.01	1
ENSFCAG00000040452	0.166094	0.866064	0.021	0.01	1
F8A1	0.166094	0.866064	0.021	0.01	1
GEMIN5	0.166094	0.866064	0.021	0.01	1
GNB1L	0.166094	0.866064	0.021	0.01	1
ATP13A2	0.166094	0.866064	0.021	0.01	1
ENAH	0.166148	-0.063036	0.28	0.231	1
GMPR2	0.166257	0.540578	0.078	0.057	1
SLX4	0.166537	-1.16368	0.005	0.012	1
TMEM181	0.166537	-1.16368	0.005	0.012	1
CYTH3	0.166537	-1.16368	0.005	0.012	1
INCA1	0.166537	-1.16368	0.005	0.012	1
RAB30	0.166537	-1.16368	0.005	0.012	1
SENP1	0.166607	0.33555	0.097	0.074	1
RNF6	0.167627	-0.105785	0.104	0.078	1
TRA2A	0.167686	0.0797709	0.265	0.221	1
ATP2C1	0.167783	0.269276	0.163	0.133	1
CRACR2B	0.167792	0.643672	0.021	0.01	1
FDXR	0.167792	0.643672	0.021	0.01	1
GRB10	0.167792	0.643672	0.021	0.01	1
SLC25A22	0.167813	0.425032	0.083	0.061	1
PARP2	0.167858	0.565669	0.054	0.037	1
POLR2A	0.167993	0.103103	0.235	0.196	1
CNOT11	0.168021	0.176546	0.101	0.076	1
HNRNPDL	0.16806	0.0752671	0.85	0.759	1
RAB18	0.16817	-0.0144086	0.633	0.538	1
UBE2S	0.168225	-0.000466774	0.885	0.838	1
PRAG1	0.168261	0.0396005	0.181	0.145	1
RAB43	0.168349	0.144101	0.173	0.139	1
ENSFCAG00000007737	0.168658	0.00694788	0.887	0.83	1
NAV1	0.168739	0.113157	0.241	0.204	1
ADGRA3	0.168777	0.473747	0.05	0.033	1
CLIP1	0.168894	0.0328472	0.353	0.299	1
ASH2L	0.169258	0.242309	0.081	0.059	1
ZFP69	0.169357	0.473747	0.073	0.053	1
ITGB2	0.169408	0.0259096	0.922	0.84	1
ENSFCAG00000051046	0.169529	0.138436	0.037	0.022	1
C2CD3	0.16969	-0.449438	0.045	0.063	1
ENSFCAG00000011310	0.169732	-0.0443842	0.209	0.172	1
CC1H1orf52	0.169985	-0.0137265	0.181	0.145	1
NDEL1	0.170144	-0.044742	0.385	0.321	1
ISG20L2	0.17015	0.643672	0.037	0.022	1
LURAP1L	0.17015	0.643672	0.037	0.022	1
NHEJ1	0.17015	0.643672	0.037	0.022	1
PKM	0.17015	0.643672	0.037	0.022	1
ZNF585A	0.17015	0.643672	0.037	0.022	1
OSGEPL1	0.170281	0.429547	0.078	0.057	1
TSEN34	0.170645	-0.0277054	0.222	0.178	1
PAIP2	0.171063	-0.0254113	0.441	0.37	1
PITHD1	0.171217	0.347279	0.088	0.065	1
POLD1	0.171272	0.587088	0.037	0.022	1
ZNF668	0.171272	0.587088	0.037	0.022	1
PCGF5	0.171297	0.103103	0.134	0.104	1
IGSF3	0.171583	0.484974	0.064	0.045	1
TEX2	0.171646	0.123281	0.15	0.121	1
BCKDHB	0.17165	0.371592	0.083	0.061	1
GATAD2B	0.17165	0.371592	0.083	0.061	1
RPS27L	0.171775	0.28612	0.097	0.074	1
LSM1	0.171839	0.0348626	0.232	0.19	1
NUP214	0.172009	0.451027	0.054	0.037	1
KMT2B	0.17208	0.477662	0.064	0.045	1
S1PR2	0.172085	0.866064	0.029	0.016	1
CAPN1	0.172235	-0.0220164	0.657	0.562	1
CHCHD10	0.172271	0.0715333	0.163	0.131	1
ALG9	0.172322	0.610505	0.059	0.041	1
ARMC5	0.172352	0.528195	0.037	0.022	1
ERCC6L2	0.172352	0.528195	0.037	0.022	1
EXD3	0.172352	0.228634	0.037	0.022	1
FLVCR1	0.172352	0.421279	0.037	0.022	1
UBE2D1	0.172412	0.0973898	0.182	0.147	1
RAPGEF2	0.172562	-0.901762	0.054	0.074	1
ZNF710	0.172702	0.331728	0.088	0.065	1
UGCG	0.172743	0.123665	0.081	0.059	1
ZNF782	0.172751	0.295749	0.05	0.033	1
KLHL18	0.172829	0.292199	0.088	0.065	1
PKD2	0.172983	0.795675	0.029	0.016	1
PUSL1	0.172983	0.795675	0.029	0.016	1
PRKACA	0.173063	0.109335	0.249	0.209	1
AKIRIN1	0.173251	-0.50367	0.142	0.168	1
HEXIM1	0.173269	0.380637	0.069	0.049	1
SLC37A2	0.173422	-0.0476969	0.363	0.301	1
NF1	0.173694	-0.619363	0.117	0.141	1
YEATS2	0.173862	0.176167	0.123	0.096	1
ANGPTL2	0.173925	0.721674	0.029	0.016	1
ENSFCAG00000049427	0.173925	0.721674	0.029	0.016	1
N4BP3	0.173925	0.721674	0.029	0.016	1
SLC33A1	0.173925	0.721674	0.029	0.016	1
ZSCAN26	0.173925	0.721674	0.029	0.016	1
AK3	0.174015	-1.32316	0.032	0.047	1
RSPH3	0.174327	-0.80699	0.128	0.149	1
ANKMY2	0.17433	0.390906	0.073	0.053	1
HSP90AA1	0.174376	-0.132762	0.906	0.867	1
PRKAR2A	0.174386	0.363564	0.083	0.061	1
GPATCH2	0.174589	0.412346	0.069	0.049	1
ZNF384	0.174593	0.074829	0.176	0.141	1
ZSCAN16	0.174645	0.421279	0.037	0.022	1
PXDC1	0.174924	0.119405	0.126	0.098	1
ANKRD42	0.175186	-0.356328	0.042	0.059	1
TBL1X	0.175335	0.141923	0.299	0.256	1
ZCCHC2	0.175443	0.18964	0.112	0.086	1
SFSWAP	0.175678	0.290035	0.157	0.127	1
ZNF407	0.175681	-0.393803	0.113	0.139	1
USP7	0.175727	0.0327141	0.163	0.131	1
XAB2	0.175861	-0.23465	0.198	0.157	1
PPM1A	0.175895	-0.0676071	0.297	0.243	1
PCCA	0.176035	0.108795	0.195	0.16	1
ENSFCAG00000051711	0.17618	0.290035	0.054	0.037	1
PSMB10	0.17618	0.228634	0.054	0.037	1
YLPM1	0.17625	0.33701	0.11	0.086	1
SIPA1L2	0.176504	1.02218	0.018	0.008	1
ATP8A1	0.176541	-0.592396	0.067	0.088	1
GRWD1	0.176672	0.643672	0.042	0.027	1
ZNF354B	0.176672	0.643672	0.042	0.027	1
RABL2B	0.176685	0.18424	0.05	0.033	1
TRPM7	0.176733	0.0422212	0.209	0.174	1
ELF2	0.176757	0.160155	0.3	0.26	1
ENSFCAG00000048788	0.176794	0.321744	0.059	0.041	1
MINPP1	0.176845	0.368037	0.059	0.041	1
ABCA10	0.177117	0.906706	0.018	0.008	1
MYH3	0.177117	0.906706	0.018	0.008	1
ZBTB6	0.177117	0.906706	0.018	0.008	1
GRM1	0.177117	0.906706	0.018	0.008	1
ENSFCAG00000052930	0.177117	0.906706	0.018	0.008	1
ARIH2	0.177553	-0.573315	0.28	0.294	1
CB3H15orf40	0.177784	-0.158728	0.355	0.29	1
FUOM	0.177986	0.591204	0.042	0.027	1
ARHGEF33	0.178015	0.432168	0.029	0.016	1
CAPN15	0.178177	0.215578	0.083	0.061	1
DNAJC17	0.178428	0.207573	0.102	0.078	1
SUMF1	0.178527	-0.143599	0.34	0.278	1
ENSFCAG00000052173	0.178556	1.45103	0.008	0.002	1
FAM229A	0.178556	1.45103	0.008	0.002	1
GNA11	0.178556	2.45103	0.008	0.002	1
SGSM1	0.17877	0.643672	0.018	0.008	1
TMEM51	0.17877	0.643672	0.018	0.008	1
ENSFCAG00000039681	0.178796	1.22863	0.008	0.002	1
ENSFCAG00000048951	0.178796	1.22863	0.008	0.002	1
JRKL	0.178796	1.22863	0.008	0.002	1
KLRF1	0.178796	1.22863	0.008	0.002	1
MEAK7	0.178796	1.22863	0.008	0.002	1
MFAP3L	0.178796	1.22863	0.008	0.002	1
MYO3A	0.178796	1.22863	0.008	0.002	1
ZBED3	0.178796	1.22863	0.008	0.002	1
ARHGAP29	0.178796	1.22863	0.008	0.002	1
ASNSD1	0.178796	1.22863	0.008	0.002	1
ATAD5	0.178796	1.22863	0.008	0.002	1
ATL1	0.178796	1.22863	0.008	0.002	1
CE1H17orf53	0.178796	1.22863	0.008	0.002	1
CELSR3	0.178796	1.22863	0.008	0.002	1
CES2	0.178796	1.22863	0.008	0.002	1
CRACDL	0.178796	1.22863	0.008	0.002	1
DES	0.178796	1.22863	0.008	0.002	1
EML6	0.178796	1.22863	0.008	0.002	1
ENSFCAG00000035996	0.178796	1.22863	0.008	0.002	1
ENSFCAG00000046614	0.178796	1.22863	0.008	0.002	1
ENSFCAG00000050005	0.178796	1.22863	0.008	0.002	1
ENSFCAG00000051114	0.178796	1.22863	0.008	0.002	1
ENSFCAG00000051322	0.178796	1.22863	0.008	0.002	1
ENSFCAG00000052778	0.178796	1.22863	0.008	0.002	1
ENSFCAG00000053699	0.178796	1.22863	0.008	0.002	1
FZD1	0.178796	1.22863	0.008	0.002	1
GCC1	0.178796	1.22863	0.008	0.002	1
HOXA9	0.178796	1.22863	0.008	0.002	1
LRP1B	0.178796	1.22863	0.008	0.002	1
LRRC2	0.178796	1.22863	0.008	0.002	1
NKAIN3	0.178796	1.22863	0.008	0.002	1
NKX3-1	0.178796	1.22863	0.008	0.002	1
POLR1C	0.178796	1.22863	0.008	0.002	1
RGS9	0.178796	1.22863	0.008	0.002	1
SORBS2	0.178796	1.22863	0.008	0.002	1
TATDN2	0.178796	1.22863	0.008	0.002	1
TMEM67	0.178796	1.22863	0.008	0.002	1
ZNF691	0.178796	1.22863	0.008	0.002	1
ZNF704	0.178796	1.22863	0.008	0.002	1
ZSCAN30	0.178796	1.22863	0.008	0.002	1
RBM18	0.178917	-0.136202	0.305	0.252	1
CCL28	0.17897	0.688066	0.042	0.027	1
ENSFCAG00000042721	0.179297	-0.0932938	0.037	0.022	1
ZNF609	0.179326	0.300188	0.137	0.11	1
DYRK3	0.179352	0.129099	0.073	0.053	1
CEP85	0.179764	-0.0745937	1	1	1
MAST3	0.179988	-0.531415	0.086	0.108	1
GPR176	0.179993	0.643672	0.008	0.002	1
NFATC2	0.180226	-0.0597969	0.268	0.221	1
TMEM138	0.180379	0.491669	0.042	0.027	1
FERMT3	0.18038	0.0413389	0.725	0.62	1
ENSFCAG00000052200	0.180447	0.228634	0.018	0.008	1
WDR37	0.180621	-0.0274473	0.355	0.307	1
BDH1	0.180759	-2.12186	0.006	0.014	1
UNC13B	0.180908	0.309253	0.069	0.049	1
RBMS2	0.181215	0.476562	0.08	0.059	1
WIPF1	0.181265	-0.0728742	0.273	0.225	1
DNAJC13	0.181353	0.123281	0.15	0.121	1
ACTG2	0.181524	0.0587093	0.029	0.016	1
ARFGEF3	0.181997	-0.690747	0.035	0.051	1
MRPL57	0.182031	0.0488481	0.567	0.497	1
VWA8	0.182729	0.113157	0.15	0.121	1
ENSFCAG00000051105	0.182889	0.311096	0.042	0.027	1
INTS4	0.18309	0.347279	0.089	0.067	1
PPP2R2B	0.183278	0.18424	0.113	0.088	1
TSTD1	0.183446	-0.0507481	0.435	0.368	1
PTPRA	0.183495	0.0911308	0.184	0.149	1
CST7	0.183625	-1.20433	0.006	0.014	1
FLAI-K	0.184031	0.0302357	1	1	1
ENSFCAG00000047213	0.18407	-0.498347	0.088	0.11	1
ZDHHC5	0.184095	0.161803	0.171	0.141	1
MITD1	0.184135	0.557942	0.07	0.051	1
RAB44	0.18417	-1.09329	0.006	0.014	1
DGKA	0.184353	-1.0344	0.006	0.014	1
ENSFCAG00000041705	0.184353	-1.0344	0.006	0.014	1
ENSFCAG00000051646	0.184353	-1.0344	0.006	0.014	1
ENSFCAG00000051672	0.184353	-1.0344	0.006	0.014	1
ZNF366	0.184353	-1.0344	0.006	0.014	1
GPR143	0.184353	-1.0344	0.006	0.014	1
FMN1	0.184481	-1.15279	0.056	0.074	1
CE3H16orf91	0.184608	-0.666183	0.136	0.157	1
SLC1A5	0.184618	0.162139	0.078	0.057	1
EVI5L	0.184993	0.6832	0.051	0.035	1
NFE2	0.185027	-0.192252	0.458	0.37	1
NHLRC3	0.185034	0.228634	0.099	0.076	1
MOB3A	0.18548	-0.0461773	0.415	0.35	1
SHPK	0.185509	1.1031	0.014	0.006	1
SOCS1	0.185509	1.1031	0.014	0.006	1
CFL2	0.185509	1.1031	0.014	0.006	1
CEP44	0.185825	0.4631	0.046	0.031	1
ABHD17C	0.185984	0.466794	0.07	0.051	1
TMEM225B	0.185993	0.866064	0.034	0.02	1
ADAMTSL5	0.186039	0.9656	0.014	0.006	1
ADGRD1	0.186039	0.9656	0.014	0.006	1
ANKRD52	0.186039	0.9656	0.014	0.006	1
MARCHF8	0.186039	0.9656	0.014	0.006	1
SLC26A2	0.186039	0.9656	0.014	0.006	1
SMC2	0.186039	0.9656	0.014	0.006	1
ZNF527	0.186039	0.9656	0.014	0.006	1
CBX2	0.186039	0.9656	0.014	0.006	1
POLR3H	0.186039	0.9656	0.014	0.006	1
SLC46A3	0.186082	-0.759684	0.091	0.112	1
SPRYD4	0.186088	0.707802	0.034	0.02	1
PPP1R10	0.186152	-0.339312	0.597	0.577	1
ARPP19	0.18634	0.150208	0.249	0.213	1
TMEM26	0.186437	-1.28921	0.064	0.082	1
SMAP2	0.186568	-0.368301	0.343	0.356	1
SFT2D3	0.186624	0.518141	0.051	0.035	1
APLP2	0.186908	-0.136762	0.319	0.264	1
ST8SIA5	0.186909	0.643672	0.014	0.006	1
DNMBP	0.187239	0.643672	0.034	0.02	1
FYCO1	0.187382	0.304185	0.145	0.119	1
SPACA6	0.187387	-0.619363	0.075	0.096	1
HDAC5	0.187565	-0.0840753	0.233	0.19	1
ENSFCAG00000053342	0.187608	0.643672	0.014	0.006	1
CCDC71	0.187733	0.228634	0.131	0.104	1
BRD1	0.187813	0.182092	0.179	0.147	1
SEPHS1	0.187819	0.400401	0.075	0.055	1
TRMT5	0.188146	0.435085	0.07	0.051	1
ENSFCAG00000051589	0.188198	-1.43033	0.029	0.043	1
CDKN1B	0.188215	-0.663217	0.188	0.215	1
SMIM10L2A	0.188274	1.75915	0.011	0.004	1
AAAS	0.188582	0.402664	0.065	0.047	1
NSD3	0.18887	0.138997	0.168	0.137	1
DEDD	0.188888	-0.0414549	0.225	0.186	1
IREB2	0.189022	-0.107464	0.497	0.417	1
PMP22	0.189085	1.38064	0.011	0.004	1
GREM2	0.189085	1.22863	0.011	0.004	1
CC1H1orf109	0.189085	1.22863	0.011	0.004	1
ENSFCAG00000044124	0.189085	1.22863	0.011	0.004	1
RFX8	0.189098	0.321744	0.042	0.027	1
PHF1	0.189117	-0.739657	0.072	0.092	1
SNX29	0.189264	0.101963	0.23	0.192	1
PRKAB2	0.189362	0.813597	0.026	0.014	1
POLR1G	0.189362	0.813597	0.026	0.014	1
PRPF39	0.189399	0.0766312	0.201	0.168	1
ACP3	0.189496	1.05871	0.011	0.004	1
ENSFCAG00000047434	0.189496	1.05871	0.011	0.004	1
MRS2	0.189496	1.05871	0.011	0.004	1
ORTHO.103	0.189496	1.05871	0.011	0.004	1
S100PBP	0.189496	1.05871	0.011	0.004	1
SOX4	0.189496	1.05871	0.011	0.004	1
TMEM150A	0.189496	1.05871	0.011	0.004	1
ZBTB4	0.189496	1.05871	0.011	0.004	1
SMG8	0.189496	1.05871	0.011	0.004	1
ENSFCAG00000049121	0.189496	1.05871	0.011	0.004	1
ENSFCAG00000053777	0.189496	1.05871	0.011	0.004	1
FGD1	0.189496	1.05871	0.011	0.004	1
ORTHO.32	0.189496	1.05871	0.011	0.004	1
ORTHO.399	0.189496	1.05871	0.011	0.004	1
SPSB1	0.189496	1.05871	0.011	0.004	1
SULF2	0.189496	1.05871	0.011	0.004	1
TBC1D31	0.189496	1.05871	0.011	0.004	1
TEDC2	0.189496	1.05871	0.011	0.004	1
BANF1	0.189507	0.518141	0.034	0.02	1
TOGARAM1	0.189507	0.518141	0.034	0.02	1
ATP10A	0.189755	0.536757	0.034	0.02	1
DNMT3A	0.189778	0.329563	0.056	0.039	1
CSRNP1	0.189784	-0.296386	0.585	0.564	1
ENSFCAG00000048067	0.189821	-0.929514	0.058	0.076	1
MARK2	0.189874	-0.356328	0.081	0.104	1
PRKCA	0.18995	0.103103	0.264	0.229	1
BMT2	0.190026	0.116741	0.141	0.112	1
ENSFCAG00000000629	0.190064	-0.171317	0.898	0.904	1
CBX8	0.19029	0.731135	0.026	0.014	1
LYRM2	0.19029	0.731135	0.026	0.014	1
RCN2	0.19029	0.731135	0.026	0.014	1
TRIM13	0.19029	0.731135	0.026	0.014	1
WDR36	0.19029	0.731135	0.026	0.014	1
FASTKD2	0.19029	0.731135	0.026	0.014	1
TTI1	0.19029	0.731135	0.026	0.014	1
LYZL6	0.190437	-0.0393835	0.387	0.325	1
ATXN7L2	0.190516	0.813597	0.011	0.004	1
PPP1R35	0.190596	-0.0344001	0.304	0.256	1
TMEM87B	0.190686	-0.599599	0.075	0.096	1
MED9	0.190692	0.124001	0.166	0.135	1
AMIGO3	0.190925	-0.526253	0.011	0.004	1
ENSFCAG00000038878	0.190925	0.643672	0.011	0.004	1
ENSFCAG00000053278	0.190925	0.643672	0.011	0.004	1
ENSFCAG00000049885	0.191427	0.643672	0.026	0.014	1
ENSFCAG00000052934	0.191427	0.643672	0.026	0.014	1
NAA30	0.191496	0.308488	0.101	0.078	1
SAMD4B	0.191847	-0.739272	0.171	0.192	1
WDR53	0.191855	0.402664	0.034	0.02	1
XIAP	0.191908	-0.0152913	0.059	0.041	1
HAUS1	0.191977	0.0156406	0.065	0.047	1
PIGO	0.192023	0.392133	0.065	0.047	1
CA2H7orf25	0.192124	0.344112	0.061	0.043	1
ZNF652	0.192124	0.405512	0.061	0.043	1
THAP4	0.192178	0.253725	0.089	0.067	1
DUSP3	0.192334	0.19116	0.115	0.09	1
IK	0.192389	-0.131362	0.497	0.413	1
SGMS1	0.192723	-0.0434355	0.848	0.738	1
ARPC4	0.192773	0.0327803	0.978	0.914	1
CB4H12orf73	0.192948	-0.0424374	0.257	0.213	1
RARS2	0.19336	0.41419	0.086	0.065	1
SCLY	0.193499	0.148464	0.145	0.117	1
ENSFCAG00000051809	0.193653	0.321744	0.08	0.059	1
SGK3	0.193695	-0.876585	0.118	0.139	1
APPBP2	0.194015	-0.0932938	0.046	0.031	1
IPO9	0.194582	0.32817	0.07	0.051	1
SFXN4	0.194582	0.32817	0.07	0.051	1
GNPAT	0.194719	-0.0510788	0.307	0.258	1
GABPB1	0.19486	0.258382	0.075	0.055	1
ATXN1L	0.194892	0.943232	0.038	0.025	1
MYO1C	0.195146	0.300784	0.061	0.043	1
UGDH	0.195283	0.344112	0.061	0.043	1
ENSFCAG00000045094	0.195478	0.260343	0.034	0.02	1
BTLA	0.19574	-1.09329	0.008	0.016	1
STK24	0.195755	-0.377612	0.562	0.538	1
SMARCAL1	0.196032	0.216251	0.089	0.067	1
PKNOX1	0.196091	0.101522	0.147	0.119	1
TMEM127	0.196102	-0.0517672	0.379	0.317	1
MAPRE1	0.196144	-0.0349903	0.636	0.542	1
NDUFAF1	0.196172	0.643672	0.038	0.025	1
MAML1	0.196234	0.587088	0.038	0.025	1
ST7	0.196234	0.587088	0.038	0.025	1
CBX5	0.19633	0.53264	0.072	0.053	1
DCAF12	0.196378	0.235207	0.16	0.131	1
TAF1B	0.196612	-0.144824	0.034	0.02	1
ARHGAP23	0.19662	-0.941291	0.008	0.016	1
WAPL	0.196807	0.285218	0.123	0.098	1
FAM149B1	0.19705	0.0879739	0.123	0.096	1
GPS2	0.1971	0.0306949	0.339	0.292	1
ENSFCAG00000052133	0.19744	0.536757	0.038	0.025	1
LPIN2	0.197448	-0.00326159	0.364	0.317	1
ZNFX1	0.197964	-0.0673919	0.377	0.317	1
KRIT1	0.198013	-0.718898	0.008	0.016	1
ERP44	0.198315	-0.0238938	0.495	0.423	1
RCAN1	0.198334	-1.01625	0.075	0.094	1
MRNIP	0.198368	0.201667	0.08	0.059	1
RNF167	0.1984	-0.366452	0.527	0.513	1
OGFOD2	0.19848	0.285218	0.061	0.043	1
BCL2L14	0.198778	-0.133936	0.163	0.131	1
EGR2	0.198934	-0.787668	0.081	0.1	1
ARL6IP6	0.199803	0.237047	0.134	0.108	1
SENP7	0.200062	0.337569	0.086	0.065	1
LRRC47	0.200108	-0.182997	0.165	0.131	1
RRP1B	0.200348	0.214829	0.08	0.059	1
TMX3	0.200352	-0.511979	0.118	0.141	1
DSG2	0.200453	-0.697365	0.046	0.063	1
PGRMC1	0.200471	-0.0603434	0.182	0.147	1
ENSFCAG00000041507	0.200479	0.228634	0.056	0.039	1
ALG2	0.201011	-0.567832	0.029	0.043	1
MAP3K8	0.201293	-0.123129	0.264	0.217	1
ENSFCAG00000049784	0.201964	-1.35633	0.01	0.018	1
SEC24A	0.202259	0.0084361	0.141	0.112	1
N4BP2L1	0.20241	-0.796149	0.139	0.162	1
CFP	0.202532	-0.0643675	1	0.998	1
CHMP5	0.202543	-0.17779	0.283	0.231	1
WDR3	0.202687	0.573282	0.058	0.041	1
SEMA3D	0.202919	-0.962049	0.064	0.082	1
CA5B	0.203226	0.151275	0.179	0.149	1
TRIOBP	0.203303	-0.489083	0.109	0.131	1
CNOT4	0.203327	0.235032	0.169	0.141	1
LATS1	0.203328	0.186199	0.101	0.078	1
PI4KA	0.203328	0.155172	0.101	0.078	1
PHF5A	0.203808	0.00455354	0.331	0.284	1
PTPN22	0.203942	-0.841755	0.059	0.078	1
ENSFCAG00000050368	0.20396	-1.0084	0.01	0.018	1
OSTM1	0.203968	0.0751598	0.206	0.17	1
MRTO4	0.204038	0.556209	0.048	0.033	1
KXD1	0.204643	-0.0159575	0.529	0.45	1
PPP1R13B	0.204743	-0.230797	0.227	0.186	1
UBE2K	0.204838	0.10102	0.246	0.207	1
LCA5	0.204903	0.380637	0.043	0.029	1
OTOA	0.204976	-0.870901	0.01	0.018	1
MARCHF2	0.205011	0.304185	0.149	0.123	1
INTS2	0.205051	0.714061	0.03	0.018	1
TBC1D23	0.205052	0.0702973	0.195	0.162	1
PLEKHG3	0.205069	-0.973	0.022	0.035	1
SLC7A11	0.205069	-1.65889	0.022	0.035	1
TCF4	0.205307	0.421279	0.088	0.067	1
ENSFCAG00000040214	0.205393	0.167938	0.185	0.155	1
CCDC127	0.205577	-0.0542997	0.267	0.223	1
F12	0.205639	-0.645835	0.01	0.018	1
GTPBP8	0.205717	0.510405	0.048	0.033	1
ZNF786	0.205717	0.510405	0.048	0.033	1
ARHGEF18	0.205895	-0.54136	0.144	0.168	1
SYNPR	0.20603	-1.11532	0.019	0.031	1
MAP2K2	0.206124	-0.109077	0.497	0.417	1
ENSFCAG00000050855	0.20621	0.643672	0.03	0.018	1
GFPT1	0.20621	0.643672	0.03	0.018	1
ZSCAN12	0.20621	0.643672	0.03	0.018	1
FBP1	0.206479	-0.356328	0.01	0.018	1
OCA2	0.206479	-0.678256	0.01	0.018	1
TMEM143	0.20654	0.0396005	0.038	0.025	1
TNFRSF11A	0.207065	0.395744	0.048	0.033	1
METTL18	0.207138	-1.26322	0.011	0.02	1
ENSFCAG00000050503	0.20738	0.813597	0.022	0.012	1
LRRC8B	0.207539	0.228634	0.03	0.018	1
SYCE1L	0.207572	0.129099	0.043	0.029	1
SLC25A20	0.2076	0.483207	0.053	0.037	1
NFX1	0.20767	0.397032	0.088	0.067	1
DUSP28	0.207745	0.442038	0.062	0.045	1
NIPAL3	0.207745	0.442038	0.062	0.045	1
OARD1	0.207885	0.0385314	0.109	0.084	1
TMPRSS6	0.207889	-0.792427	0.024	0.037	1
USP47	0.20794	-0.309022	0.185	0.213	1
AKAP1	0.207981	0.743207	0.022	0.012	1
ARHGEF28	0.207981	0.743207	0.022	0.012	1
BIVM	0.207981	0.743207	0.022	0.012	1
CGAS	0.207981	0.743207	0.022	0.012	1
ENSFCAG00000048197	0.207981	0.743207	0.022	0.012	1
KIFBP	0.207981	0.743207	0.022	0.012	1
UNC119B	0.207981	0.743207	0.022	0.012	1
NRL	0.20812	-2.52625	0.002	0.006	1
SEMA3C	0.20812	-2.67826	0.002	0.006	1
CADM2	0.20812	-2.67826	0.002	0.006	1
PCCB	0.208253	0.218787	0.113	0.09	1
SMIM14	0.208409	-0.648779	0.133	0.155	1
ENSFCAG00000053178	0.208447	-2.16368	0.002	0.006	1
ZSWIM3	0.208447	-1.94129	0.002	0.006	1
PNRC2	0.208533	0.506168	0.03	0.018	1
QTRT2	0.208533	0.506168	0.03	0.018	1
CNOT3	0.208622	0.196213	0.134	0.108	1
FBH1	0.208628	-0.074185	0.219	0.182	1
ENSFCAG00000050362	0.208735	-0.993758	0.011	0.02	1
ENSFCAG00000049154	0.208774	-1.67826	0.002	0.006	1
MBOAT1	0.208846	0.0020386	0.903	0.802	1
DNAJA4	0.20905	-1.1864	0.013	0.022	1
ENSFCAG00000047708	0.209102	-1.35633	0.002	0.006	1
ENSFCAG00000051521	0.209102	-1.35633	0.002	0.006	1
GRAMD2B	0.209102	-1.35633	0.002	0.006	1
SNX25	0.209102	-1.35633	0.002	0.006	1
ZNF674	0.209102	-1.35633	0.002	0.006	1
ENSFCAG00000042515	0.209102	-1.35633	0.002	0.006	1
LTA	0.209102	-1.35633	0.002	0.006	1
TSPAN33	0.209102	-1.35633	0.002	0.006	1
ENSFCAG00000044762	0.209102	-1.35633	0.002	0.006	1
ENSFCAG00000049162	0.209102	-1.35633	0.002	0.006	1
ENSFCAG00000051448	0.209102	-1.35633	0.002	0.006	1
GPR33	0.209102	-1.35633	0.002	0.006	1
NRIP3	0.209102	-1.35633	0.002	0.006	1
SLC41A1	0.209102	-1.35633	0.002	0.006	1
DYNLT2B	0.209197	0.0396005	0.038	0.025	1
FAF1	0.209348	-0.448446	0.142	0.166	1
ENSFCAG00000049776	0.209359	-1.28921	0.013	0.022	1
TCF3	0.209537	0.241573	0.086	0.065	1
GAPVD1	0.209592	-0.0237529	0.196	0.162	1
ENSFCAG00000049123	0.209625	0.260343	0.102	0.08	1
TMEM186	0.210028	0.550562	0.022	0.012	1
MROH1	0.210074	0.269276	0.081	0.061	1
RANGRF	0.210096	0.460808	0.053	0.037	1
SLC39A8	0.210262	-1.27387	0.013	0.022	1
HIF1A	0.210292	-0.0868675	0.188	0.155	1
SLX4IP	0.210409	-0.5369	0.045	0.061	1
TRPT1	0.210507	-0.81576	0.011	0.02	1
TFRC	0.21054	0.409207	0.053	0.037	1
ENSFCAG00000052970	0.210599	0.120719	0.157	0.129	1
ORTHO.311	0.2106	-0.903816	0.019	0.031	1
SPIRE1	0.210722	-0.924612	0.042	0.057	1
HSPA14	0.210806	0.089083	0.101	0.078	1
ENSFCAG00000053529	0.210807	-0.567832	0.224	0.241	1
ENSFCAG00000053174	0.210807	-0.460917	0.481	0.454	1
RBP1	0.210962	-0.903816	0.04	0.055	1
CCNYL1	0.21101	-0.596279	0.142	0.164	1
ZNF511	0.211107	-0.119628	0.22	0.182	1
MBTPS1	0.211294	0.0736596	0.147	0.119	1
SMG6	0.211341	-0.282328	0.462	0.384	1
SKAP2	0.211376	-0.208352	0.788	0.738	1
RSRC1	0.211403	0.00122381	0.184	0.151	1
ENSFCAG00000050997	0.21148	-0.993758	0.013	0.022	1
NRDE2	0.211506	0.27594	0.048	0.033	1
RAB2B	0.211513	-0.070024	0.075	0.055	1
DNAAF9	0.211529	0.295749	0.048	0.033	1
ADAM22	0.211591	1.22863	0.003	0	1
ADAM28	0.211591	1.22863	0.003	0	1
C19orf12	0.211591	1.22863	0.003	0	1
CCN5	0.211591	1.22863	0.003	0	1
CE2H19orf54	0.211591	1.22863	0.003	0	1
MYL9	0.211591	1.22863	0.003	0	1
MYO6	0.211591	1.22863	0.003	0	1
PCP2	0.211591	1.22863	0.003	0	1
PHGDH	0.211591	1.22863	0.003	0	1
PLEKHG2	0.211591	1.22863	0.003	0	1
PSMA8	0.211591	1.22863	0.003	0	1
SERPINF2	0.211591	1.22863	0.003	0	1
TSPAN13	0.211591	1.22863	0.003	0	1
FAXDC2	0.211591	1.22863	0.003	0	1
CD248	0.211591	1.22863	0.003	0	1
CENPK	0.211591	1.22863	0.003	0	1
CFAP210	0.211591	1.22863	0.003	0	1
CIP2A	0.211591	1.22863	0.003	0	1
DBNDD1	0.211591	1.22863	0.003	0	1
DGKH	0.211591	1.22863	0.003	0	1
ENSFCAG00000051368	0.211591	1.22863	0.003	0	1
ENSFCAG00000053851	0.211591	1.22863	0.003	0	1
EXD2	0.211591	1.22863	0.003	0	1
GRID2	0.211591	1.22863	0.003	0	1
KLC2	0.211591	1.22863	0.003	0	1
MEIS1	0.211591	1.22863	0.003	0	1
MTFP1	0.211591	1.22863	0.003	0	1
PCSK1N	0.211591	1.22863	0.003	0	1
PKP4	0.211591	1.22863	0.003	0	1
RELL2	0.211591	1.22863	0.003	0	1
RHPN2	0.211591	1.22863	0.003	0	1
SH3D21	0.211591	1.22863	0.003	0	1
SORBS1	0.211591	1.22863	0.003	0	1
SVOPL	0.211591	1.22863	0.003	0	1
TC2N	0.211591	1.22863	0.003	0	1
ZNF507	0.211591	1.22863	0.003	0	1
PPP1R9B	0.211865	-0.183492	0.251	0.207	1
ZNRF2	0.211979	0.255601	0.125	0.1	1
DCAF5	0.212058	0.089083	0.192	0.16	1
PYROXD2	0.212082	-0.718898	0.021	0.033	1
ENSFCAG00000049015	0.212114	0.380637	0.022	0.012	1
RASA1	0.21247	0.0470275	0.062	0.045	1
DDX19B	0.212594	-0.00940572	0.375	0.321	1
BICRA	0.212702	-0.886843	0.013	0.022	1
ENSFCAG00000049423	0.212702	-0.993758	0.013	0.022	1
LRRC32	0.212702	-0.886843	0.013	0.022	1
NPC1	0.212754	-0.210557	0.695	0.562	1
UBA7	0.213041	-0.103042	0.169	0.139	1
EIF2B3	0.213076	0.179725	0.086	0.065	1
ATP6V0A2	0.213127	0.213988	0.072	0.053	1
CPNE3	0.213152	0.0114036	0.181	0.147	1
ENSFCAG00000044018	0.213271	0.262582	0.067	0.049	1
FEM1A	0.213336	-0.0344001	0.03	0.018	1
ANKRD40	0.213752	-0.636436	0.021	0.033	1
PHEX	0.213752	-0.636436	0.021	0.033	1
PRKCD	0.213757	-0.522338	0.276	0.286	1
SLC16A7	0.213787	-0.0991704	0.145	0.115	1
BCS1L	0.213939	0.702565	0.035	0.022	1
DHFR	0.213951	-0.771366	0.013	0.022	1
PCNX4	0.213951	-0.771366	0.013	0.022	1
ZCCHC7	0.214009	0.0812519	0.235	0.202	1
ABHD5	0.214049	-0.625515	0.112	0.133	1
CDK11B	0.214318	-0.356328	0.163	0.188	1
ABHD17B	0.214476	-0.841755	0.014	0.025	1
PCMTD2	0.214509	0.329563	0.058	0.041	1
HMGXB4	0.214525	-0.235474	0.161	0.129	1
ZNF512B	0.214703	-0.0209796	0.372	0.319	1
EBP	0.214778	0.133997	0.091	0.07	1
SART3	0.215022	-0.0344001	0.216	0.178	1
ADGRV1	0.215062	-0.896897	0.016	0.027	1
NCR3LG1	0.21523	0.759149	0.035	0.022	1
ALDH16A1	0.215498	0.211956	0.129	0.104	1
CHORDC1	0.215649	0.228634	0.125	0.1	1
EMC7	0.215705	0.0203924	0.236	0.196	1
ORTHO.350	0.215766	0.0587093	0.03	0.018	1
PRPSAP2	0.215859	-0.024814	0.217	0.178	1
SLC2A13	0.216123	-0.780826	0.053	0.07	1
KDM8	0.216255	-0.678256	0.018	0.029	1
KIF13B	0.216483	-0.131262	0.252	0.211	1
PRIMPOL	0.216503	-0.704251	0.016	0.027	1
TCP11L1	0.216503	-0.704251	0.016	0.027	1
TMEM104	0.216596	0.582271	0.035	0.022	1
WDR47	0.216596	0.582271	0.035	0.022	1
ZNF653	0.216596	0.582271	0.035	0.022	1
TNFRSF21	0.216609	-0.070926	0.236	0.196	1
KCNIP2	0.216902	-0.678256	0.016	0.027	1
DLG1	0.217461	0.389915	0.078	0.059	1
HEBP2	0.217728	0.643672	0.035	0.022	1
BNIP1	0.218126	-0.562779	0.018	0.029	1
LAMB2	0.218228	-0.594488	0.058	0.041	1
ERGIC3	0.218263	-0.00331242	0.355	0.303	1
ATP2A2	0.218678	0.338817	0.099	0.078	1
RPA2	0.218686	0.114302	0.145	0.119	1
SELENOO	0.219001	0.165625	0.088	0.067	1
PIAS4	0.219109	-0.000184382	0.137	0.11	1
STMN3	0.219185	-0.449438	0.019	0.031	1
FTSJ3	0.219286	0.246336	0.062	0.045	1
ADSL	0.219345	0.209269	0.113	0.09	1
ZSCAN25	0.219412	0.287528	0.035	0.022	1
UBAC2	0.2196	0.147246	0.161	0.133	1
CHD1L	0.219872	0.268163	0.105	0.084	1
NIBAN1	0.219886	-0.316343	0.49	0.487	1
MYSM1	0.220301	0.240316	0.093	0.072	1
INTS9	0.220378	0.262582	0.062	0.045	1
EIF5	0.22047	-0.155581	0.909	0.83	1
PLOD3	0.220819	-0.0365078	0.233	0.196	1
SH3GLB2	0.220928	0.315049	0.128	0.104	1
HERPUD1	0.221016	-0.192732	0.955	0.945	1
CCNC	0.221044	0.0410073	0.243	0.204	1
RAB4B	0.221241	0.00151948	0.671	0.577	1
TMCO1	0.221691	-0.0501206	0.343	0.288	1
WDR81	0.221823	0.579541	0.059	0.043	1
NUMB	0.221891	-0.468039	0.323	0.337	1
TSEN54	0.222066	0.435085	0.069	0.051	1
MYO5A	0.222142	0.299024	0.094	0.074	1
RAB11B	0.222233	-0.284358	0.513	0.513	1
ZBTB21	0.222391	0.325496	0.117	0.094	1
DTWD1	0.222435	0.518141	0.064	0.047	1
GGNBP2	0.22268	-0.109413	0.369	0.313	1
FAM214B	0.222797	0.0462184	0.165	0.133	1
CCDC18	0.223154	0.536757	0.04	0.027	1
SNAP47	0.223154	0.536757	0.04	0.027	1
ENSFCAG00000052410	0.223183	-0.783749	0.04	0.055	1
ZFAND6	0.223255	-0.0614233	0.331	0.284	1
XXYLT1	0.223343	-0.528095	0.12	0.141	1
GRAP2	0.223483	0.60303	0.05	0.035	1
PAQR4	0.223566	0.00122381	0.113	0.088	1
CREBL2	0.223675	-0.718898	0.053	0.07	1
TIPRL	0.223914	0.217908	0.099	0.078	1
ENSFCAG00000028753	0.224064	0.0554854	0.219	0.184	1
PLPBP	0.224204	0.103103	0.086	0.065	1
SSC5D	0.224438	0.491669	0.04	0.027	1
CB1H4orf3	0.224629	-0.0918717	0.302	0.249	1
COMMD5	0.224874	-0.166633	0.495	0.413	1
DTD2	0.225201	0.34028	0.073	0.055	1
ENSFCAG00000048745	0.225261	-0.705336	0.131	0.151	1
MBNL2	0.225485	0.290791	0.128	0.104	1
DPM2	0.225494	0.182831	0.142	0.117	1
ENSFCAG00000049731	0.225771	-0.119722	0.179	0.145	1
CIB2	0.225843	0.239775	0.093	0.072	1
NRADD	0.225913	0.437221	0.04	0.027	1
SGPL1	0.225955	-0.079393	0.594	0.493	1
SYAP1	0.226028	0.101145	0.259	0.223	1
TMBIM4	0.22613	-0.269196	0.78	0.693	1
FMO4	0.226152	0.721674	0.027	0.016	1
NQO2	0.226152	0.721674	0.027	0.016	1
ENSFCAG00000037658	0.226191	-0.108401	0.367	0.311	1
RPAP2	0.226287	0.0202352	0.107	0.084	1
PSEN1	0.226374	-0.360616	0.442	0.444	1
CCDC124	0.226445	-0.0482059	0.363	0.309	1
VPS51	0.226497	-0.0688885	0.232	0.194	1
MAN2C1	0.226777	0.268163	0.11	0.088	1
ZNF317	0.226785	0.416261	0.064	0.047	1
CDKN3	0.226869	0.759149	0.019	0.01	1
DCAF4	0.226869	0.759149	0.019	0.01	1
ENSFCAG00000010023	0.226869	0.759149	0.019	0.01	1
ENSFCAG00000052529	0.226869	0.759149	0.019	0.01	1
GTPBP10	0.226869	0.759149	0.019	0.01	1
ITPKC	0.226869	0.759149	0.019	0.01	1
LRRC4	0.226869	0.759149	0.019	0.01	1
NADK2	0.226869	0.759149	0.019	0.01	1
ZNF454	0.226869	0.759149	0.019	0.01	1
ZNF496	0.226869	0.759149	0.019	0.01	1
ENSFCAG00000042962	0.226891	-0.522978	0.077	0.096	1
NPAT	0.226906	0.274438	0.073	0.055	1
COQ10B	0.227142	-0.415062	0.454	0.458	1
TNFRSF10B	0.227231	0.0238145	0.244	0.207	1
CISH	0.227311	0.643672	0.027	0.016	1
RTP4	0.227311	0.643672	0.027	0.016	1
TADA1	0.227311	0.643672	0.027	0.016	1
ECPAS	0.227352	0.131337	0.185	0.155	1
GLI4	0.227377	0.156122	0.141	0.115	1
INO80E	0.227597	0.00493805	0.236	0.2	1
NINJ1	0.228086	-0.164295	0.628	0.542	1
CNOT1	0.228261	-0.406081	0.166	0.19	1
STARD3	0.228333	0.0323689	0.28	0.241	1
AP1G1	0.228691	-0.0251223	0.171	0.141	1
CCNDBP1	0.228845	0.00541108	0.342	0.294	1
ENSFCAG00000049444	0.228898	0.536757	0.019	0.01	1
JPT2	0.229173	0.451027	0.054	0.039	1
SDF2	0.229325	-0.0181595	0.201	0.168	1
EXTL3	0.229676	0.354165	0.027	0.016	1
MAMDC2	0.229676	0.354165	0.027	0.016	1
GORASP1	0.22974	-0.0932938	0.091	0.07	1
MRPL14	0.229811	0.344112	0.059	0.043	1
FIS1	0.229858	-0.15974	0.93	0.9	1
AGGF1	0.229886	0.00932128	0.101	0.078	1
ECHDC2	0.229896	-0.533206	0.035	0.022	1
BTRC	0.22991	0.41419	0.045	0.031	1
NAA16	0.22991	0.41419	0.045	0.031	1
TIFA	0.22992	-0.0344001	0.304	0.262	1
SF1	0.230137	-0.367135	0.372	0.376	1
GNA12	0.230156	0.357368	0.064	0.047	1
PHF2	0.230492	-0.619363	0.038	0.053	1
PES1	0.230642	0.0699366	0.12	0.096	1
HEY2	0.230932	-0.555637	0.038	0.053	1
WASL	0.231062	0.416261	0.059	0.043	1
STAU2	0.231257	-0.778561	0.072	0.09	1
TSPAN14	0.231323	-0.629779	0.173	0.192	1
FAM161B	0.231346	0.380637	0.045	0.031	1
LRIF1	0.231649	-0.941291	0.067	0.084	1
ABRAXAS1	0.231798	0.292199	0.089	0.07	1
FABP3	0.231925	0.167831	0.188	0.16	1
TMEM260	0.231932	0.0543041	0.163	0.135	1
TPD52L2	0.23203	-0.329856	0.466	0.47	1
HACE1	0.232192	0.329563	0.054	0.039	1
MGAT4B	0.232201	0.228634	0.099	0.078	1
TPCN1	0.232238	0.10834	0.102	0.08	1
ICAM1	0.232853	0.0496642	0.184	0.153	1
GPATCH11	0.233104	0.158245	0.097	0.076	1
LNPK	0.233542	0.278387	0.089	0.07	1
CMYA5	0.233677	0.469642	0.054	0.039	1
FLT3LG	0.233879	0.0692785	0.193	0.162	1
KLF3	0.234125	-0.00269124	0.165	0.135	1
PDLIM7	0.234171	0.0177375	0.238	0.202	1
ANKRD12	0.234323	-0.282023	0.567	0.55	1
UCK2	0.234342	0.333332	0.069	0.051	1
UBE2H	0.2348	0.0541366	0.16	0.131	1
ERO1B	0.234866	-0.595335	0.16	0.18	1
ENSFCAG00000050800	0.234875	0.00692168	0.907	0.814	1
CBX6	0.235243	0.306637	0.059	0.043	1
EIF2AK3	0.235544	-0.474973	0.053	0.07	1
ZFR	0.235635	0.150632	0.196	0.168	1
ADPRS	0.235787	0.0156406	0.133	0.106	1
LMBRD1	0.235896	0.192292	0.15	0.125	1
ASB6	0.235984	0.158245	0.099	0.078	1
DHX40	0.23625	0.295749	0.085	0.065	1
WDR27	0.236332	0.0743062	0.045	0.031	1
FAM174A	0.236394	0.0209073	0.16	0.129	1
XPOT	0.236472	0.321744	0.096	0.076	1
TRIM47	0.236805	-0.0964611	0.128	0.1	1
PADI6	0.236859	-0.469047	0.494	0.464	1
MAP4K3	0.236902	0.174187	0.059	0.043	1
PTPN9	0.237103	-1.20949	0.046	0.061	1
RAPGEF6	0.237185	-0.387189	0.256	0.278	1
DCUN1D5	0.237236	0.064423	0.347	0.307	1
ZDHHC24	0.237501	0.00624189	0.054	0.039	1
CNTRL	0.237723	-0.364106	0.262	0.284	1
ACAP3	0.238011	0.643672	0.032	0.02	1
CNTN5	0.238011	0.707802	0.032	0.02	1
LTBR	0.238242	-0.115036	0.543	0.448	1
ENSFCAG00000053512	0.238325	0.213037	0.059	0.043	1
LPCAT4	0.238972	-0.629347	0.035	0.049	1
CLN8	0.239396	0.576558	0.032	0.02	1
CRLS1	0.239396	0.576558	0.032	0.02	1
ENSFCAG00000046288	0.239396	0.576558	0.032	0.02	1
PELO	0.239396	0.576558	0.032	0.02	1
PRSS22	0.239396	0.576558	0.032	0.02	1
TRIP6	0.239396	0.576558	0.032	0.02	1
FCHO2	0.239491	-0.125548	0.319	0.268	1
STIM2	0.239907	0.0627561	0.171	0.141	1
RPS24.orth	0.240112	0.108635	0.133	0.108	1
SEMA4A	0.240292	-0.0749153	0.409	0.35	1
ZKSCAN4	0.240432	0.643672	0.032	0.02	1
RAB31	0.24052	-0.395857	0.53	0.507	1
STX18	0.240931	0.204788	0.139	0.115	1
ITGA4	0.241029	-0.359971	0.708	0.638	1
PLEKHF1	0.241196	-0.81576	0.032	0.045	1
THAP3	0.241296	0.00122381	0.064	0.047	1
DNAJC11	0.241461	0.253725	0.085	0.065	1
ZNF362	0.241633	0.331728	0.091	0.072	1
HNRNPU	0.241885	-0.217438	0.78	0.71	1
TGOLN2	0.242013	-0.230376	0.441	0.362	1
HHEX	0.24212	-0.0429396	0.452	0.395	1
ACVR1B	0.242255	-0.918207	0.091	0.108	1
PPP2R5B	0.242538	-0.637741	0.089	0.108	1
EDEM3	0.242662	0.117603	0.115	0.092	1
POLR3GL	0.242914	-0.488576	0.326	0.335	1
TCEAL1	0.243031	-0.332481	0.267	0.217	1
AP1AR	0.243103	-0.0422196	0.069	0.051	1
PAOX	0.243218	0.238415	0.112	0.09	1
MSH3	0.243383	0.402664	0.032	0.02	1
METTL23	0.243703	0.309934	0.107	0.086	1
MGMT	0.24379	0.141171	0.136	0.11	1
SRP9	0.244439	-0.0111927	0.401	0.346	1
AMMECR1L	0.244957	0.252481	0.096	0.076	1
EFTUD2	0.245163	0.215923	0.169	0.143	1
TSC22D1	0.24525	0.142478	0.089	0.07	1
TIGAR	0.245371	-0.886843	0.069	0.086	1
CB1H4orf47	0.245723	1.02218	0.016	0.008	1
ENSFCAG00000045316	0.245723	1.02218	0.016	0.008	1
GSTT4	0.245723	0.906706	0.016	0.008	1
SECISBP2	0.245844	0.0694357	0.137	0.112	1
APLP1	0.246525	0.781175	0.016	0.008	1
CD84	0.246525	0.781175	0.016	0.008	1
CEP70	0.246525	0.781175	0.016	0.008	1
CNOT6	0.246525	0.781175	0.016	0.008	1
LMBR1L	0.246525	0.781175	0.016	0.008	1
MTO1	0.246525	0.781175	0.016	0.008	1
ENSFCAG00000046250	0.246525	0.781175	0.016	0.008	1
RNF227	0.246525	0.781175	0.016	0.008	1
SLF1	0.246525	0.781175	0.016	0.008	1
GAB1	0.246525	0.781175	0.016	0.008	1
SULT4A1	0.246525	0.781175	0.016	0.008	1
MZF1	0.246704	0.528195	0.037	0.025	1
OGFOD1	0.246704	0.528195	0.037	0.025	1
TRAPPC10	0.246745	0.0977034	0.149	0.123	1
RNGTT	0.246918	0.0350968	0.157	0.129	1
KAT5	0.246925	0.0359892	0.064	0.047	1
GRAMD1B	0.247106	0.268163	0.109	0.088	1
GPHN	0.247363	-0.870901	0.032	0.045	1
CCSER1	0.247519	-0.244782	0.387	0.321	1
TM7SF3	0.247754	0.189954	0.133	0.108	1
OXR1	0.247894	-0.496649	0.265	0.282	1
SLA	0.248078	-0.277811	0.628	0.601	1
AEN	0.248501	0.103103	0.016	0.008	1
CRYBG1	0.248705	-0.0431703	0.305	0.262	1
RNF14	0.24876	0.124798	0.099	0.078	1
SPATA2L	0.248901	0.371592	0.081	0.063	1
MSL1	0.248925	-0.540753	0.034	0.047	1
WDR75	0.249125	0.405512	0.061	0.045	1
MYO9A	0.249362	0.249393	0.102	0.082	1
PIP5K1A	0.249433	0.239775	0.102	0.082	1
LEKR1	0.249545	0.115293	0.257	0.223	1
STAP2	0.249612	-0.102572	0.045	0.031	1
ENSFCAG00000043390	0.249682	0.216857	0.096	0.076	1
ORTHO.288	0.249683	0.731135	0.024	0.014	1
PTH2R	0.249683	0.731135	0.024	0.014	1
LRRC56	0.249683	0.731135	0.024	0.014	1
PPP2R3C	0.249775	-0.052936	0.089	0.07	1
PPP6R3	0.249975	0.166513	0.19	0.164	1
COX20	0.249992	0.11616	0.155	0.129	1
FBXW2	0.250012	0.0359892	0.161	0.133	1
ARHGAP31	0.250026	0.168763	0.085	0.065	1
ERC2	0.250123	-0.498347	0.034	0.047	1
AOAH	0.25015	-0.127231	0.668	0.564	1
FBXO38	0.250288	0.29137	0.131	0.108	1
TMEM53	0.250354	0.228634	0.107	0.086	1
PRADC1	0.250576	0.432168	0.056	0.041	1
SCYL1	0.250626	-0.0291634	0.104	0.082	1
CCL21	0.250648	-1.14687	0.054	0.07	1
TMEM199	0.250663	-0.789288	0.03	0.043	1
EML4	0.250676	-0.531103	0.196	0.217	1
MFAP3	0.250733	0.491669	0.042	0.029	1
TPD52	0.250782	0.368037	0.056	0.041	1
CHTOP	0.250822	-0.0420537	0.34	0.292	1
ENSFCAG00000047615	0.250832	0.643672	0.024	0.014	1
IFFO2	0.250832	0.643672	0.024	0.014	1
METTL13	0.250832	0.643672	0.024	0.014	1
NFXL1	0.250832	0.643672	0.024	0.014	1
PCIF1	0.250832	0.643672	0.024	0.014	1
TM9SF3	0.251085	0.0635751	0.278	0.245	1
DDX52	0.251139	-0.0344001	0.176	0.145	1
ZFP36L1	0.25122	-0.0670691	0.871	0.812	1
TAPBP	0.251252	0.142478	0.101	0.08	1
TECPR2	0.251452	-0.533206	0.034	0.047	1
RIIAD1	0.251629	0.186814	0.08	0.061	1
STX5	0.252149	0.0200477	0.203	0.172	1
CRK	0.25219	0.0416358	0.174	0.145	1
FCHO1	0.252307	0.260343	0.07	0.053	1
MRPL39	0.252332	0.152013	0.232	0.202	1
ENSFCAG00000037901	0.252473	0.440138	0.051	0.037	1
NDST2	0.252506	0.321744	0.037	0.025	1
BTBD10	0.252608	-0.771366	0.045	0.059	1
ABCD1	0.252618	0.17042	0.121	0.098	1
GSK3A	0.252976	-0.454025	0.227	0.245	1
COPG2	0.25322	0.473747	0.024	0.014	1
TMEM170A	0.25322	0.473747	0.024	0.014	1
EZR	0.253255	-0.183197	0.827	0.806	1
ABL2	0.253347	-0.550339	0.19	0.209	1
IGBP1	0.253436	-0.0641474	0.267	0.223	1
TCFL5	0.253553	-0.463243	0.061	0.078	1
PARG	0.253846	0.409207	0.051	0.037	1
AKT1	0.25398	0.0651356	0.11	0.088	1
TMEM131	0.254066	-0.423442	0.244	0.264	1
CUZD1	0.254418	0.19116	0.056	0.041	1
ROCK2	0.254496	0.0286967	0.168	0.139	1
TAF10	0.25472	0.0236002	0.962	0.92	1
TAOK1	0.254842	0.213037	0.065	0.049	1
SLC46A1	0.254996	-0.141824	0.224	0.186	1
METTL25B	0.255009	0.042942	0.139	0.115	1
HTT	0.25504	0.311096	0.081	0.063	1
SMARCA4	0.255127	0.0291028	0.297	0.256	1
VPS39	0.255491	-0.512447	0.046	0.061	1
TSC1	0.255656	0.321744	0.024	0.014	1
GGA2	0.256123	0.171603	0.171	0.145	1
REXO4	0.256609	0.393694	0.051	0.037	1
MAX	0.256636	0.0612833	0.268	0.233	1
MOSPD2	0.256806	-0.178107	0.425	0.352	1
ASB2	0.256919	-3.01929	0.003	0.008	1
CTR9	0.257014	-0.0507019	0.166	0.137	1
OGG1	0.257266	0.27594	0.046	0.033	1
TMLHE	0.257352	0.338817	0.051	0.037	1
ENSFCAG00000050814	0.25754	-2.2308	0.003	0.008	1
ENSFCAG00000045793	0.25754	-1.77137	0.003	0.008	1
PLOD2	0.25754	-1.77137	0.003	0.008	1
TBCD	0.257764	0.325932	0.104	0.084	1
ENSFCAG00000046125	0.257806	-0.607867	0.03	0.043	1
TP53I13	0.25785	0.0587093	0.101	0.08	1
PKHD1	0.258161	-2.2308	0.003	0.008	1
ZCCHC12	0.258161	-2.09329	0.003	0.008	1
MFSD8	0.258497	-0.154139	0.192	0.162	1
CALCB	0.25863	-1.35633	0	0.002	1
CD101	0.25863	-1.94129	0	0.002	1
CD4	0.25863	-1.35633	0	0.002	1
DKK3	0.25863	-1.35633	0	0.002	1
ENSFCAG00000051780	0.25863	-1.35633	0	0.002	1
IGHM	0.25863	-1.35633	0	0.002	1
IL17RD	0.25863	-1.35633	0	0.002	1
NKAIN1	0.25863	-1.35633	0	0.002	1
ORTHO.131	0.25863	-1.35633	0	0.002	1
PATJ	0.25863	-1.35633	0	0.002	1
PMF1	0.25863	-1.35633	0	0.002	1
PTPRCAP	0.25863	-2.67826	0	0.002	1
SLAMF1	0.25863	-1.35633	0	0.002	1
TNFRSF4	0.25863	-1.35633	0	0.002	1
TRBC2	0.25863	-2.35633	0	0.002	1
TREML1	0.25863	-1.35633	0	0.002	1
CDA	0.25863	-2.35633	0	0.002	1
DAPK2	0.25863	-1.35633	0	0.002	1
ENSFCAG00000047225	0.25863	-2.35633	0	0.002	1
LYPD4	0.25863	-1.35633	0	0.002	1
CD40LG	0.25863	-1.35633	0	0.002	1
CYP2R1	0.25863	-1.35633	0	0.002	1
DPYS	0.25863	-1.35633	0	0.002	1
ENSFCAG00000024230	0.25863	-1.35633	0	0.002	1
ENSFCAG00000051980	0.25863	-1.35633	0	0.002	1
FOXP3	0.25863	-1.35633	0	0.002	1
FZD3	0.25863	-1.35633	0	0.002	1
GPR39	0.25863	-1.35633	0	0.002	1
KIF15	0.25863	-1.35633	0	0.002	1
MYOM3	0.25863	-1.35633	0	0.002	1
SPDYC	0.25863	-1.35633	0	0.002	1
TMEM132B	0.25863	-1.35633	0	0.002	1
TPX2	0.25863	-1.35633	0	0.002	1
TRPC1	0.25863	-1.35633	0	0.002	1
XKR6	0.25863	-1.35633	0	0.002	1
ZNF470	0.258784	-1.57872	0.003	0.008	1
DPP4	0.258784	-1.35633	0.003	0.008	1
CIST1	0.258784	-1.35633	0.003	0.008	1
ENSFCAG00000049181	0.258784	-1.35633	0.003	0.008	1
ENSFCAG00000051739	0.258784	-1.35633	0.003	0.008	1
GRIK2	0.258784	-1.35633	0.003	0.008	1
KCTD16	0.258784	-1.35633	0.003	0.008	1
MSS51	0.258784	-1.35633	0.003	0.008	1
RDH10	0.258784	-1.35633	0.003	0.008	1
GZF1	0.258994	0.302635	0.046	0.033	1
FBXL5	0.259274	-0.493832	0.588	0.526	1
CD80	0.25941	-1.09329	0.003	0.008	1
PXDNL	0.25941	-1.09329	0.003	0.008	1
RXRB	0.25941	-1.09329	0.003	0.008	1
STIM1	0.25941	-1.09329	0.003	0.008	1
SYTL3	0.25941	-1.09329	0.003	0.008	1
ZSCAN22	0.25941	-1.09329	0.003	0.008	1
STRBP	0.25941	-1.09329	0.003	0.008	1
AHRR	0.25941	-1.09329	0.003	0.008	1
CDH4	0.25941	-1.09329	0.003	0.008	1
ENSFCAG00000046514	0.25941	-1.09329	0.003	0.008	1
ENSFCAG00000046887	0.25941	-1.09329	0.003	0.008	1
ENSFCAG00000051937	0.25941	-1.09329	0.003	0.008	1
ENSFCAG00000053782	0.25941	-1.09329	0.003	0.008	1
OSBPL5	0.25941	-1.09329	0.003	0.008	1
RPS6KA6	0.25941	-1.09329	0.003	0.008	1
SERINC4	0.25941	-1.09329	0.003	0.008	1
CEBPA	0.259619	0.409207	0.067	0.051	1
PIGH	0.260499	-0.493832	0.046	0.061	1
CIR1	0.260898	0.257781	0.188	0.16	1
NICN1	0.261387	0.113157	0.08	0.061	1
ENSFCAG00000053578	0.261564	-0.184562	0.144	0.117	1
TRAPPC9	0.261604	0.146172	0.158	0.133	1
TOR1A	0.261634	-0.00583094	0.297	0.254	1
HIC1	0.261954	0.228634	0.204	0.176	1
VPS33A	0.262204	0.242309	0.081	0.063	1
B9D2	0.26238	-0.171904	0.192	0.16	1
PBXIP1	0.262682	0.158245	0.141	0.117	1
TGFBR2	0.262707	0.00624189	0.211	0.18	1
RAB5B	0.262845	0.136712	0.118	0.096	1
UBE2G2	0.263399	-0.0574167	0.61	0.511	1
PRKAR1A	0.263526	-0.197198	0.732	0.687	1
SKP1	0.263634	0.643672	0.029	0.018	1
ZNF783	0.263634	0.643672	0.029	0.018	1
ZFYVE1	0.263686	0.12011	0.046	0.033	1
LARP7	0.263881	0.13161	0.158	0.133	1
UBL4A	0.264213	-0.152533	0.24	0.2	1
PLRG1	0.264304	-0.0244846	0.105	0.084	1
EHBP1L1	0.264405	-0.159365	0.567	0.466	1
CARD18	0.264536	0.0717655	0.112	0.09	1
ABCA1	0.264569	-0.47227	0.28	0.288	1
NLRX1	0.264932	0.214829	0.081	0.063	1
ATG14	0.265033	0.569671	0.029	0.018	1
CRTC1	0.265033	0.569671	0.029	0.018	1
PWP2	0.265033	0.569671	0.029	0.018	1
SANBR	0.265033	0.569671	0.029	0.018	1
ZNF408	0.265033	0.569671	0.029	0.018	1
DCLRE1B	0.265047	0.9656	0.013	0.006	1
ENSFCAG00000053277	0.265047	0.9656	0.013	0.006	1
GPLD1	0.265047	1.45103	0.013	0.006	1
ZNF777	0.265047	0.9656	0.013	0.006	1
HSPH1	0.265055	0.412346	0.067	0.051	1
RFC2	0.265063	0.0788872	0.144	0.119	1
USP3	0.265198	-0.133936	0.39	0.333	1
ZBTB34	0.265547	-0.020279	0.115	0.092	1
BCAR3	0.265758	0.813597	0.013	0.006	1
CPT1C	0.265758	0.813597	0.013	0.006	1
DBP	0.265758	0.813597	0.013	0.006	1
IKZF2	0.265758	0.813597	0.013	0.006	1
IPO4	0.265758	0.813597	0.013	0.006	1
KIAA1671	0.265758	0.813597	0.013	0.006	1
MAPT	0.265758	0.813597	0.013	0.006	1
TEF	0.265758	0.813597	0.013	0.006	1
TSNARE1	0.265758	0.813597	0.013	0.006	1
GRM8	0.265758	0.813597	0.013	0.006	1
AMER1	0.265758	0.813597	0.013	0.006	1
EARS2	0.265758	0.813597	0.013	0.006	1
ENSFCAG00000035220	0.265758	0.813597	0.013	0.006	1
TEAD2	0.265758	0.813597	0.013	0.006	1
PI4K2A	0.265777	-0.101755	0.195	0.162	1
SEC23B	0.26592	-0.017912	0.161	0.135	1
MTERF1	0.266355	0.506168	0.029	0.018	1
DHDH	0.266617	-0.0219092	0.042	0.029	1
ENSFCAG00000008059	0.266707	-0.0496669	0.264	0.221	1
ABCA9	0.266853	-0.218613	0.513	0.438	1
SCAF8	0.267113	0.189954	0.137	0.115	1
HIF1AN	0.26723	0.194687	0.097	0.078	1
DSTYK	0.267534	0.0270004	0.089	0.07	1
DOCK3	0.267637	0.491669	0.013	0.006	1
MOB3B	0.267647	-0.853828	0.026	0.037	1
ENSFCAG00000047008	0.267715	0.432168	0.029	0.018	1
ACVR2A	0.268235	0.615657	0.062	0.047	1
MPC1	0.268689	0.0842444	0.196	0.168	1
H1-10	0.268702	-0.470148	0.741	0.716	1
LMTK3	0.268824	0.380637	0.013	0.006	1
MTMR14	0.268867	-0.154256	0.45	0.376	1
CCDC91	0.269075	-0.111216	0.228	0.192	1
PPIE	0.269175	0.35089	0.118	0.098	1
ING5	0.269314	0.267108	0.088	0.07	1
UBR5	0.269418	-0.229695	0.173	0.198	1
AARS2	0.26962	0.113157	0.056	0.041	1
FAM120A	0.269632	0.0810771	0.102	0.082	1
ZNF234	0.270011	1.05871	0.034	0.022	1
EZH1	0.2701	0.103103	0.051	0.037	1
TRIM65	0.270128	0.187992	0.109	0.088	1
CERT1	0.270297	0.140348	0.158	0.133	1
MRO	0.270465	-0.195864	0.029	0.018	1
CEP104	0.270695	0.34028	0.067	0.051	1
RIN3	0.270822	-0.213134	0.628	0.597	1
PRKCI	0.271041	0.380637	0.058	0.043	1
NDST1	0.271157	-1.21431	0.024	0.035	1
PRDM4	0.271231	0.772955	0.043	0.031	1
CALHM2	0.271556	0.643672	0.034	0.022	1
STOML1	0.271556	0.643672	0.034	0.022	1
ZNF565	0.271556	0.582271	0.034	0.022	1
FMNL1	0.271984	-0.260009	0.548	0.524	1
MSX1	0.27268	1.22863	0.021	0.012	1
HMGB2	0.272824	-0.353242	0.562	0.53	1
FAM111A	0.273174	0.518141	0.034	0.022	1
LZTFL1	0.273174	0.518141	0.034	0.022	1
NTNG1	0.273174	0.518141	0.034	0.022	1
SUPT7L	0.273174	0.518141	0.034	0.022	1
CIZ1	0.273177	0.0872785	0.152	0.127	1
NPLOC4	0.274227	0.211956	0.067	0.051	1
LRCH4	0.274235	-0.0800829	0.481	0.407	1
UTP25	0.274267	0.451027	0.053	0.039	1
CILK1	0.274397	0.528195	0.034	0.022	1
CIAO1	0.274478	0.152136	0.141	0.117	1
ABRAXAS2	0.274521	-0.152795	0.166	0.139	1
PDSS2	0.274682	0.359879	0.034	0.022	1
BOD1L1	0.275169	-0.16528	0.358	0.307	1
WDR44	0.275208	0.148144	0.093	0.074	1
SEMA7A	0.275362	-0.830259	0.053	0.067	1
FAM126B	0.275826	0.246336	0.062	0.047	1
ZFTRAF1	0.275954	0.245122	0.067	0.051	1
ZC3H10	0.275974	0.743207	0.021	0.012	1
OCEL1	0.276075	0.0587093	0.086	0.067	1
SEC61G	0.276371	-0.17515	0.923	0.877	1
ENSFCAG00000046862	0.276585	0.409207	0.053	0.039	1
FAM118A	0.276585	0.409207	0.053	0.039	1
SLC10A7	0.276585	0.409207	0.053	0.039	1
GMPPB	0.276907	-0.0123738	0.236	0.2	1
ATP6V1H	0.276952	-0.102987	0.379	0.321	1
EFCAB11	0.277099	0.348216	0.062	0.047	1
POLA1	0.277102	0.643672	0.021	0.012	1
WDR64	0.277102	0.643672	0.021	0.012	1
ADORA3	0.277102	0.643672	0.021	0.012	1
DEF8	0.277347	0.480173	0.038	0.027	1
ZNF570	0.277347	0.480173	0.038	0.027	1
LMLN	0.27754	-0.62763	0.091	0.108	1
METTL8	0.277545	0.228634	0.034	0.022	1
ZYG11B	0.278095	0.0348626	0.118	0.096	1
PIDD1	0.278195	0.731135	0.021	0.012	1
SEC24B	0.278208	-0.291037	0.168	0.19	1
DCTN4	0.278255	-0.449438	0.257	0.27	1
RNF19B	0.278333	-0.11532	0.321	0.274	1
MKRN2	0.278339	-0.224417	0.161	0.133	1
TBC1D2B	0.278381	-0.0219092	0.133	0.108	1
DTX2	0.278413	0.101522	0.176	0.149	1
TSTD2	0.278522	-0.282328	0.091	0.072	1
IPO11	0.278815	0.451027	0.043	0.031	1
ROCK1	0.278849	0.0099138	0.375	0.331	1
SIAH1	0.279119	0.0156406	0.034	0.022	1
GTF3C3	0.279472	0.0156406	0.096	0.076	1
CD2H10orf95	0.279491	0.451027	0.021	0.012	1
CMSS1	0.279491	0.281102	0.021	0.012	1
NPC1L1	0.279657	-0.20823	0.125	0.1	1
SYNGR2	0.279749	-0.25501	0.942	0.879	1
OAS2	0.279909	-0.883076	0.089	0.106	1
MED14	0.279961	0.295749	0.101	0.082	1
ISM2	0.28008	1.38064	0.01	0.004	1
TMEM241	0.280133	-0.405238	0.043	0.057	1
ENSFCAG00000047479	0.280166	0.271703	0.053	0.039	1
EIF4E2	0.280186	-0.00183223	0.371	0.321	1
RAD54L2	0.280482	0.380637	0.038	0.027	1
GALNT11	0.280624	-0.00732056	0.168	0.139	1
MERTK	0.28065	1.05871	0.01	0.004	1
SNTA1	0.28065	1.05871	0.01	0.004	1
FAM111B	0.280974	-0.041126	0.141	0.115	1
MTHFSD	0.280986	0.228634	0.021	0.012	1
MARVELD2	0.28113	2.1031	0.006	0.002	1
PDK4	0.28113	1.9656	0.006	0.002	1
VPS37B	0.281218	0.0475687	0.131	0.108	1
ENSFCAG00000052262	0.281225	0.866064	0.01	0.004	1
NUDT1	0.281225	0.866064	0.01	0.004	1
PDP2	0.281225	0.866064	0.01	0.004	1
PSD	0.281225	0.866064	0.01	0.004	1
RALGAPA1	0.281225	0.866064	0.01	0.004	1
ENSFCAG00000053790	0.281225	0.866064	0.01	0.004	1
ENSFCAG00000047289	0.281225	0.866064	0.01	0.004	1
DAXX	0.281225	0.866064	0.01	0.004	1
ENSFCAG00000042311	0.281225	0.866064	0.01	0.004	1
ENSFCAG00000046474	0.281225	0.866064	0.01	0.004	1
ENSFCAG00000047948	0.281225	0.866064	0.01	0.004	1
GCLC	0.281225	0.866064	0.01	0.004	1
HDHD3	0.281225	0.866064	0.01	0.004	1
MARCO	0.281225	0.866064	0.01	0.004	1
STON2	0.281225	0.866064	0.01	0.004	1
TENM3	0.281225	0.866064	0.01	0.004	1
ZNF135	0.281225	0.866064	0.01	0.004	1
TTC21A	0.281492	1.22863	0.006	0.002	1
ENSFCAG00000053498	0.281492	1.22863	0.006	0.002	1
RBL2	0.281769	-0.794449	0.139	0.157	1
CHAF1B	0.281854	0.9656	0.006	0.002	1
ENSFCAG00000050901	0.281854	0.9656	0.006	0.002	1
MAD2L1	0.281854	0.9656	0.006	0.002	1
MCM3	0.281854	0.9656	0.006	0.002	1
NOS2	0.281854	0.9656	0.006	0.002	1
NR1D1	0.281854	0.9656	0.006	0.002	1
SERPINI1	0.281854	0.9656	0.006	0.002	1
SLC27A2	0.281854	0.9656	0.006	0.002	1
ENSFCAG00000043771	0.281854	0.9656	0.006	0.002	1
ENSFCAG00000047734	0.281854	0.9656	0.006	0.002	1
HARBI1	0.281854	0.9656	0.006	0.002	1
AMY2B	0.281854	0.9656	0.006	0.002	1
CCDC122	0.281854	0.9656	0.006	0.002	1
CCDC157	0.281854	0.9656	0.006	0.002	1
CCNE2	0.281854	0.9656	0.006	0.002	1
CHORDC1.orth	0.281854	0.9656	0.006	0.002	1
CHRNB2	0.281854	0.9656	0.006	0.002	1
CLDN8	0.281854	0.9656	0.006	0.002	1
CUTAL	0.281854	0.9656	0.006	0.002	1
DCST1	0.281854	0.9656	0.006	0.002	1
DLG5	0.281854	0.9656	0.006	0.002	1
DOK5	0.281854	0.9656	0.006	0.002	1
ENSFCAG00000009559	0.281854	0.9656	0.006	0.002	1
ENSFCAG00000032092	0.281854	0.9656	0.006	0.002	1
ENSFCAG00000041235	0.281854	0.9656	0.006	0.002	1
ENSFCAG00000042793	0.281854	0.9656	0.006	0.002	1
ENSFCAG00000046820	0.281854	0.9656	0.006	0.002	1
ENSFCAG00000047651	0.281854	0.9656	0.006	0.002	1
ENSFCAG00000047975	0.281854	0.9656	0.006	0.002	1
ENSFCAG00000048161	0.281854	0.9656	0.006	0.002	1
ENSFCAG00000048222	0.281854	0.9656	0.006	0.002	1
ENSFCAG00000048880	0.281854	0.9656	0.006	0.002	1
ENSFCAG00000049187	0.281854	0.9656	0.006	0.002	1
ENSFCAG00000050535	0.281854	0.9656	0.006	0.002	1
ENSFCAG00000051032	0.281854	0.9656	0.006	0.002	1
ENSFCAG00000051034	0.281854	0.9656	0.006	0.002	1
ENSFCAG00000051454	0.281854	0.9656	0.006	0.002	1
ENSFCAG00000051785	0.281854	0.9656	0.006	0.002	1
ENSFCAG00000052002	0.281854	0.9656	0.006	0.002	1
ENSFCAG00000052116	0.281854	0.9656	0.006	0.002	1
FUT4	0.281854	0.9656	0.006	0.002	1
GLRA3	0.281854	0.9656	0.006	0.002	1
H2BC26	0.281854	0.9656	0.006	0.002	1
HTR2B	0.281854	0.9656	0.006	0.002	1
HTRA3	0.281854	0.9656	0.006	0.002	1
KANK3	0.281854	0.9656	0.006	0.002	1
KHDRBS2	0.281854	0.9656	0.006	0.002	1
KIRREL3	0.281854	0.9656	0.006	0.002	1
KRBA2	0.281854	0.9656	0.006	0.002	1
MAP1S	0.281854	0.9656	0.006	0.002	1
NAP1L5	0.281854	0.9656	0.006	0.002	1
NKAIN2	0.281854	0.9656	0.006	0.002	1
NPR1	0.281854	0.9656	0.006	0.002	1
NPW	0.281854	0.9656	0.006	0.002	1
NREP	0.281854	0.9656	0.006	0.002	1
ORTHO.227	0.281854	0.9656	0.006	0.002	1
ORTHO.277	0.281854	0.9656	0.006	0.002	1
PCLO	0.281854	0.9656	0.006	0.002	1
PDLIM4	0.281854	0.9656	0.006	0.002	1
PIK3R3	0.281854	0.9656	0.006	0.002	1
SMYD5	0.281854	0.9656	0.006	0.002	1
STS	0.281854	0.9656	0.006	0.002	1
TMEM179	0.281854	0.9656	0.006	0.002	1
TMEM232	0.281854	0.9656	0.006	0.002	1
TRIO	0.281854	0.9656	0.006	0.002	1
TTLL7	0.281854	0.9656	0.006	0.002	1
ZNF146	0.281854	0.9656	0.006	0.002	1
ZSWIM5	0.281854	0.9656	0.006	0.002	1
PITPNC1	0.281903	0.249393	0.053	0.039	1
CCL3	0.282087	-1.077	0.518	0.491	1
IL27RA	0.282124	0.0587093	0.043	0.031	1
ENSFCAG00000051162	0.282159	0.196213	0.034	0.022	1
DCAF15	0.282308	-0.690066	0.115	0.131	1
MARCHF7	0.282316	-0.557962	0.147	0.166	1
SLK	0.282369	-0.488294	0.339	0.339	1
ZC3H14	0.282378	0.0379507	0.209	0.18	1
PHF14	0.282541	-0.610085	0.04	0.053	1
ASH1L	0.282614	0.0385314	0.208	0.178	1
RHNO1	0.282732	0.0255424	0.067	0.051	1
ENSFCAG00000039909	0.282749	-0.493832	0.024	0.035	1
BAK1	0.282769	-0.252248	0.714	0.663	1
TBC1D30	0.282943	0.451027	0.01	0.004	1
ENSFCAG00000048284	0.283261	-1.0084	0.038	0.051	1
CDC6	0.283304	0.380637	0.006	0.002	1
EPHA6	0.283304	0.380637	0.006	0.002	1
RTN1	0.283304	0.380637	0.006	0.002	1
TMPRSS4	0.283304	0.380637	0.006	0.002	1
ZBTB12	0.283304	0.380637	0.006	0.002	1
SLC25A43	0.283406	0.228634	0.078	0.061	1
MIOS	0.283452	-0.178541	0.101	0.08	1
GNPDA1	0.283542	-0.0134405	0.081	0.063	1
BRAT1	0.283646	0.228634	0.053	0.039	1
CATSPER3	0.283732	0.287528	0.038	0.027	1
PINX1	0.283732	0.287528	0.038	0.027	1
EP400	0.284099	-0.526253	0.024	0.035	1
ZC3H12D	0.285394	0.152685	0.053	0.039	1
CASD1	0.2854	0.152685	0.058	0.043	1
FRS2	0.285441	-0.700283	0.04	0.053	1
ORTHO.224	0.285475	0.27594	0.048	0.035	1
SLC30A4	0.285576	-0.555637	0.04	0.053	1
EFHC2	0.2856	0.249393	0.053	0.039	1
ENSFCAG00000047073	0.285827	-1.16368	0.005	0.01	1
ENSFCAG00000043767	0.285827	-1.35633	0.005	0.01	1
ZNF385D	0.285827	-1.16368	0.005	0.01	1
RASA4B	0.285893	0.217407	0.088	0.07	1
JAZF1	0.286262	-0.526253	0.109	0.127	1
CB2H6orf89	0.286392	-0.621567	0.166	0.182	1
SESN2	0.286408	-1.0344	0.005	0.01	1
SNX13	0.286617	-0.0717606	0.228	0.196	1
DTX3	0.286698	-0.941291	0.005	0.01	1
PRKG1	0.286698	-0.941291	0.005	0.01	1
RETREG1	0.286698	-0.941291	0.005	0.01	1
TBC1D22B	0.286698	-0.941291	0.005	0.01	1
ZNF608	0.286698	-0.941291	0.005	0.01	1
ASPHD2	0.286698	-0.941291	0.005	0.01	1
DNASE1L2	0.286698	-0.941291	0.005	0.01	1
ENSFCAG00000049499	0.286698	-0.941291	0.005	0.01	1
NDRG2	0.286698	-0.941291	0.005	0.01	1
NMB	0.286698	-0.941291	0.005	0.01	1
BSDC1	0.286803	0.176546	0.105	0.086	1
ENSFCAG00000051513	0.287168	-0.771366	0.038	0.051	1
CDS1	0.287201	-0.619363	0.022	0.033	1
TLR10	0.287277	-0.841755	0.005	0.01	1
DCAF1	0.28736	0.0648095	0.12	0.098	1
SLC35D1	0.287409	0.124798	0.104	0.084	1
SMIM27	0.287493	-0.183795	0.449	0.378	1
DCAF11	0.287599	-0.15974	0.228	0.192	1
USP24	0.28771	0.152685	0.161	0.137	1
SRRT	0.288005	-0.088395	0.165	0.137	1
HIBADH	0.288007	0.277544	0.069	0.053	1
PARM1	0.288161	-0.823454	0.05	0.063	1
CFAP20DC	0.288615	-0.638728	0.048	0.061	1
EIF4A2	0.288666	-0.232564	0.73	0.671	1
TARBP1	0.288694	0.228634	0.043	0.031	1
TEX261	0.288872	0.0766312	0.243	0.211	1
USP25	0.289407	-0.139021	0.327	0.278	1
FCRLA	0.289606	0.518141	0.005	0.01	1
RNF44	0.290282	-0.225084	0.262	0.215	1
ENSFCAG00000026591	0.290542	0.0681696	0.147	0.123	1
ACSL1	0.290747	-0.454025	0.228	0.243	1
LRWD1	0.291026	0.161071	0.112	0.092	1
SLC9A7	0.291724	0.228634	0.141	0.119	1
NRF1	0.292018	0.0750111	0.134	0.112	1
GANAB	0.292106	-0.0383581	0.139	0.115	1
ZMYND11	0.29232	0.318832	0.137	0.117	1
RGS12	0.292512	0.134658	0.078	0.061	1
EDRF1	0.292657	-0.666668	0.105	0.123	1
PTGER4	0.292898	-0.756866	0.038	0.051	1
NFE2L2	0.293014	-0.0425245	0.99	0.969	1
INTS3	0.293015	0.211356	0.129	0.108	1
KRI1	0.293123	0.369497	0.064	0.049	1
ENSFCAG00000049624	0.293229	0.33555	0.064	0.049	1
NCAPD2	0.293369	-0.903816	0.019	0.029	1
OTUD5	0.293438	0.155878	0.134	0.112	1
MMADHC	0.293506	-0.0995984	0.521	0.448	1
MTHFD2	0.293507	-0.5369	0.064	0.08	1
CORO7	0.293561	-0.471192	0.264	0.278	1
FOXO4	0.293562	0.0180673	0.053	0.039	1
ASF1B	0.294009	0.56121	0.026	0.016	1
ATXN7L3	0.294009	0.56121	0.026	0.016	1
ENSFCAG00000047919	0.294009	0.56121	0.026	0.016	1
TACO1	0.294009	0.56121	0.026	0.016	1
ZCCHC4	0.294009	0.56121	0.026	0.016	1
ADAP1	0.294057	-0.222027	0.379	0.313	1
SIPA1L1	0.294099	0.198261	0.069	0.053	1
ENSFCAG00000053078	0.294167	-1.24085	0.018	0.027	1
AKNA	0.294312	0.0239439	0.236	0.202	1
ATG101	0.294367	0.114302	0.272	0.237	1
CYB5B	0.29527	-0.364716	0.43	0.425	1
ELP3	0.295345	-0.743351	0.019	0.029	1
ENSFCAG00000045413	0.295542	-0.941291	0.018	0.027	1
SRI	0.295612	-0.0231603	0.554	0.479	1
FPGS	0.295788	0.300784	0.064	0.049	1
SLC10A3	0.295788	0.300784	0.064	0.049	1
ENSFCAG00000048521	0.295867	-0.220351	0.273	0.235	1
MTPAP	0.295952	0.155172	0.101	0.082	1
GNG5B	0.295977	-0.0742079	0.992	0.961	1
OSGEP	0.296108	0.204387	0.089	0.072	1
SIDT2	0.296158	-0.0768682	0.222	0.188	1
ANAPC7	0.296258	0.311096	0.075	0.059	1
TIA1	0.29661	0.18964	0.112	0.092	1
SHMT1	0.296694	0.368037	0.059	0.045	1
PRICKLE4	0.296729	0.271703	0.026	0.016	1
PRORP	0.296729	0.409207	0.026	0.016	1
ZNF862	0.296729	0.409207	0.026	0.016	1
ENSFCAG00000041180	0.296854	-0.604256	0.021	0.031	1
ENTREP3	0.296997	0.0359892	0.125	0.102	1
MAP2K7	0.297545	-0.419522	0.102	0.121	1
RAP2C	0.297993	-0.0344001	0.187	0.157	1
TAF2	0.298127	-0.204325	0.078	0.061	1
ENSFCAG00000052744	0.29816	0.344112	0.059	0.045	1
SLC35D2	0.298272	0.828096	0.03	0.02	1
ENSFCAG00000042814	0.298466	0.113157	0.026	0.016	1
ENSFCAG00000052901	0.298672	-1.35633	0.006	0.012	1
CHD8	0.299014	0.0521367	0.115	0.094	1
CD200R1L	0.299054	0.040562	0.12	0.098	1
PPP2R2A	0.299077	-0.0344001	0.297	0.258	1
ACP1	0.299133	0.131773	0.158	0.135	1
SAP30	0.299183	-0.0213786	0.505	0.446	1
LRIG1	0.299369	-0.562779	0.019	0.029	1
DPH3	0.299454	-0.542195	0.118	0.137	1
TM9SF4	0.299477	-0.225783	0.463	0.382	1
TFIP11	0.299486	0.166093	0.123	0.102	1
AGPAT4	0.299598	-0.0175263	0.248	0.213	1
RABGAP1L	0.299639	0.0982377	0.264	0.235	1
RECK	0.29974	-1.84176	0.006	0.012	1
SYCP2	0.29974	-1.49383	0.006	0.012	1
ENSFCAG00000049744	0.29974	-1.20433	0.006	0.012	1
BCL2L13	0.299861	-0.272264	0.078	0.061	1
USP14	0.299974	0.253725	0.086	0.07	1
NDC1	0.300024	-0.858829	0.018	0.027	1
UBE2Q2	0.300195	0.393694	0.054	0.041	1
RELA	0.300268	-0.35227	0.462	0.456	1
SENP3	0.300297	0.196213	0.136	0.115	1
CHD1	0.300486	-0.300185	0.34	0.29	1
LRRK2	0.300526	-0.268421	0.634	0.583	1
YME1L1	0.300568	-0.102011	0.296	0.256	1
MBD4	0.300698	-0.420459	0.101	0.119	1
BICD1	0.30081	-1.0344	0.006	0.012	1
ZMYND19	0.301122	0.390906	0.07	0.055	1
BRF1	0.301431	0.576558	0.03	0.02	1
SVBP	0.301535	0.210712	0.113	0.094	1
FN3K	0.301888	-0.841755	0.006	0.012	1
PIGA	0.301888	-0.841755	0.006	0.012	1
RHOJ	0.301888	-0.841755	0.006	0.012	1
TSPAN4	0.301888	-0.841755	0.006	0.012	1
ENSFCAG00000051171	0.301888	-0.841755	0.006	0.012	1
COPB1	0.30191	0.10216	0.27	0.241	1
ASAP2	0.301936	-0.678256	0.018	0.027	1
ZNF287	0.301936	-0.678256	0.018	0.027	1
VCL	0.302342	0.0694357	0.133	0.11	1
TMEM63A	0.302365	-0.00238529	0.351	0.307	1
SELENOM	0.302407	-1.06682	0.016	0.025	1
RANBP9	0.302562	0.188668	0.136	0.115	1
ATXN3	0.30286	-0.108401	0.153	0.127	1
ENSFCAG00000049434	0.302874	0.518141	0.03	0.02	1
HINFP	0.303392	0.101145	0.133	0.11	1
LZIC	0.30345	-0.111216	0.228	0.196	1
LRP6	0.30363	-0.748646	0.048	0.061	1
ENSFCAG00000053005	0.303661	0.750587	0.035	0.025	1
CFAP418	0.303894	-0.578721	0.018	0.027	1
SOCS3	0.304231	-0.803787	0.016	0.025	1
ENSFCAG00000053860	0.304468	0.451027	0.03	0.02	1
SNRK	0.304937	-0.390276	0.187	0.207	1
CMIP	0.305068	0.00141608	0.559	0.497	1
ZNF382	0.305389	0.866064	0.018	0.01	1
HSD17B1	0.305389	0.759149	0.018	0.01	1
CEP97	0.305434	0.587088	0.035	0.025	1
ACOT6	0.30592	0.402664	0.03	0.02	1
GOSR1	0.305963	-0.498933	0.112	0.129	1
SRGAP1	0.306011	0.203099	0.075	0.059	1
NFATC3	0.306222	0.318272	0.121	0.102	1
CCDC59	0.306284	0.0638895	0.248	0.215	1
KIZ	0.306297	0.491669	0.04	0.029	1
EFCAB2	0.306324	-0.037506	0.173	0.145	1
INTS6	0.306355	-0.0532591	0.145	0.121	1
CCDC34	0.306477	0.643672	0.018	0.01	1
ENSFCAG00000044819	0.306477	0.643672	0.018	0.01	1
ENSFCAG00000051622	0.306477	0.643672	0.018	0.01	1
NOC4L	0.306477	0.643672	0.018	0.01	1
SHISA7	0.306477	0.643672	0.018	0.01	1
SLC25A10	0.306477	0.643672	0.018	0.01	1
SMC1B	0.306477	0.643672	0.018	0.01	1
ENSFCAG00000053171	0.306477	0.643672	0.018	0.01	1
MIEF2	0.306477	0.643672	0.018	0.01	1
ENSFCAG00000041824	0.306477	0.643672	0.018	0.01	1
MZT1	0.30658	-0.0902533	0.145	0.121	1
LARS2	0.306629	0.427943	0.045	0.033	1
MCM3AP	0.306684	0.220981	0.144	0.123	1
TTL	0.306805	-0.562779	0.016	0.025	1
ENSFCAG00000049357	0.307032	-0.305702	0.037	0.049	1
WDR33	0.307165	-0.0219092	0.176	0.149	1
ENSFCAG00000053037	0.307221	0.089083	0.089	0.072	1
SH3YL1	0.30729	0.466794	0.035	0.025	1
ARHGEF7	0.307316	-0.380576	0.093	0.11	1
LONP2	0.307508	-0.502179	0.27	0.28	1
CCDC125	0.307931	-0.597336	0.016	0.025	1
PIK3CA	0.307994	0.129099	0.174	0.149	1
RBPJ	0.308239	-0.0189333	0.869	0.773	1
ECM1	0.308275	-0.139058	0.847	0.712	1
GANC	0.308276	0.0699366	0.064	0.049	1
GYPC	0.308314	0.326482	0.081	0.065	1
SLC16A1	0.308345	0.437221	0.04	0.029	1
TMEM185A	0.308345	0.437221	0.04	0.029	1
TOP3B	0.308345	0.437221	0.04	0.029	1
ZFAND2A	0.308345	0.437221	0.04	0.029	1
FAM219A	0.308408	0.321744	0.05	0.037	1
FAM98B	0.308778	0.327198	0.081	0.065	1
CD79A	0.308791	-0.941291	0.008	0.014	1
HSPB1	0.308836	0.421279	0.018	0.01	1
SEPSECS	0.308836	0.421279	0.018	0.01	1
SLC39A9	0.308836	0.228634	0.018	0.01	1
SEMA5A	0.308836	0.421279	0.018	0.01	1
PRPSAP1	0.309133	0.26516	0.03	0.02	1
PAPOLA	0.309175	-0.24482	0.586	0.569	1
AFF2	0.309513	-0.73484	0.014	0.022	1
TWSG1	0.309513	-1.0344	0.014	0.022	1
PTGES	0.309632	-1.63644	0.01	0.016	1
ENSFCAG00000043125	0.310046	-0.771366	0.008	0.014	1
ENSFCAG00000048721	0.310046	-0.771366	0.008	0.014	1
ENSFCAG00000050383	0.310046	-0.771366	0.008	0.014	1
GALNT3	0.310046	-0.771366	0.008	0.014	1
SERINC5	0.310046	-0.771366	0.008	0.014	1
SLC6A13	0.310046	-0.771366	0.008	0.014	1
ZNF324B	0.310046	-0.771366	0.008	0.014	1
ENSFCAG00000041013	0.310059	0.295749	0.05	0.037	1
ENSFCAG00000045470	0.310141	0.344112	0.018	0.01	1
VRK3	0.310144	-0.124037	0.275	0.235	1
URGCP	0.310354	0.0934747	0.085	0.067	1
CDC14A	0.310379	0.122325	0.129	0.108	1
CTU1	0.31051	0.167234	0.035	0.025	1
SLC41A3	0.31051	0.359879	0.035	0.025	1
TRAK1	0.31065	-0.591859	0.262	0.274	1
KCNK2	0.310793	-0.941291	0.01	0.016	1
GPC6	0.311286	-0.619363	0.014	0.022	1
TUBA1C	0.311286	-0.619363	0.014	0.022	1
ENSFCAG00000043474	0.311322	-0.578721	0.035	0.047	1
FAS	0.311581	-0.66299	0.059	0.074	1
ENSFCAG00000047515	0.311656	-0.597336	0.014	0.022	1
ENSFCAG00000044442	0.311759	0.344112	0.04	0.029	1
TJP2	0.311792	-0.548973	0.008	0.014	1
KCNJ15	0.312018	-0.771366	0.013	0.02	1
TACC2	0.31232	0.251354	0.05	0.037	1
RSAD1	0.312413	-0.870901	0.01	0.016	1
SRSF12	0.312413	-0.870901	0.01	0.016	1
RNF40	0.312792	0.146172	0.08	0.063	1
TMX2	0.31299	0.0911308	0.112	0.092	1
CMC2	0.31317	-0.0593465	0.064	0.049	1
C1QTNF6	0.313182	-0.941291	0.011	0.018	1
ABR	0.313217	-0.0932938	0.235	0.202	1
AVL9	0.313603	0.33555	0.065	0.051	1
IL1RL2	0.313683	-0.645835	0.013	0.02	1
SEMA4B	0.313683	-0.645835	0.013	0.02	1
HSDL1	0.313683	-0.645835	0.013	0.02	1
LYRM7	0.313811	0.108075	0.147	0.123	1
RALBP1	0.313924	-0.281534	0.625	0.595	1
ENSFCAG00000047047	0.314047	-1.05677	0.01	0.016	1
SRP54	0.314232	-0.151009	0.15	0.125	1
MYO10	0.314281	-0.678256	0.01	0.016	1
DLAT	0.314318	0.278387	0.093	0.076	1
PIGN	0.314345	-0.471805	0.035	0.047	1
FAM107B	0.314438	-0.206581	0.447	0.384	1
CYP24A1	0.314726	-0.678256	0.011	0.018	1
MPRIP	0.314786	0.169741	0.054	0.041	1
ENSFCAG00000048026	0.314895	0.281102	0.04	0.029	1
ENSFCAG00000043560	0.314916	0.228634	0.035	0.025	1
MTAP	0.314983	0.348216	0.065	0.051	1
DAGLB	0.31527	0.0286967	0.16	0.137	1
MSL2	0.315301	0.174187	0.04	0.029	1
ARHGAP24	0.315426	-0.396763	0.414	0.421	1
CF1H1orf21	0.315682	-0.526253	0.01	0.016	1
MAP2K3	0.315804	-0.102445	0.519	0.442	1
KCNJ2	0.315983	-0.884707	0.065	0.08	1
ZDHHC7	0.316023	0.0104541	0.276	0.237	1
WDR54	0.316034	-0.230797	0.018	0.01	1
LACC1	0.316451	0.281102	0.04	0.029	1
PCBP1	0.316599	-0.00792789	0.791	0.663	1
PGGT1B	0.3166	-0.324619	0.137	0.157	1
ENSFCAG00000050729	0.31675	-0.941291	0.032	0.043	1
RBM45	0.316758	-0.000566502	0.22	0.19	1
ENDOV	0.317123	0.0587093	0.059	0.045	1
FBXO11	0.317355	0.000365321	0.157	0.133	1
ENSFCAG00000050786	0.31768	-0.0152913	0.059	0.045	1
HEG1	0.317841	0.146172	0.102	0.084	1
CDC16	0.317917	0.213037	0.07	0.055	1
GPN2	0.317996	-0.645835	0.056	0.07	1
GPBP1	0.318139	0.259008	0.11	0.092	1
RCL1	0.318422	-0.626976	0.094	0.11	1
GLYR1	0.318492	0.0233154	0.339	0.299	1
HP1BP3	0.318621	-0.153772	0.423	0.364	1
AFG3L2	0.318622	-0.00166331	0.118	0.098	1
CEBPE	0.318869	0.174187	0.04	0.029	1
ITPRIPL1	0.318912	0.242309	0.081	0.065	1
PTMS	0.319117	-0.182532	0.727	0.673	1
ZDHHC9	0.319155	-0.0475755	0.147	0.123	1
PPWD1	0.319902	0.344112	0.061	0.047	1
NUP43	0.320173	-0.177991	0.045	0.033	1
TDP2	0.320768	0.166093	0.12	0.1	1
TK2	0.320832	-0.138148	0.089	0.072	1
MCM7	0.320915	0.101145	0.141	0.119	1
ZFP91	0.320974	0.120486	0.233	0.204	1
LUC7L	0.321126	0.0313329	0.248	0.217	1
CHFR	0.32135	-0.109491	0.35	0.301	1
PSMD10	0.321729	0.165625	0.086	0.07	1
PLCL2	0.322049	-0.0237529	0.327	0.288	1
MINDY2	0.322108	0.214829	0.081	0.065	1
DHX58	0.322217	-0.00583094	0.327	0.288	1
NAA60	0.322288	-0.0482059	0.121	0.1	1
SCYL3	0.322394	0.131958	0.155	0.133	1
CD34	0.322713	-0.11532	0.035	0.025	1
ZCRB1	0.322828	-0.146875	0.227	0.192	1
TMEM39A	0.322984	0.18964	0.115	0.096	1
RB1CC1	0.323079	0.00755522	0.225	0.194	1
ANP32E	0.323177	0.300784	0.061	0.047	1
DAAM1	0.323197	0.139199	0.133	0.112	1
MICU1	0.32331	0.0473045	0.246	0.215	1
ZNF526	0.323519	0.271703	0.077	0.061	1
RABAC1	0.323657	-0.0126473	0.923	0.826	1
RALGAPB	0.323801	-0.505192	0.067	0.082	1
AGFG1	0.323803	-0.615415	0.182	0.196	1
EIF2AK2	0.323844	0.00624189	0.212	0.184	1
CWF19L2	0.324008	0.0410073	0.08	0.063	1
SIMC1	0.324008	0.0410073	0.08	0.063	1
ADPGK	0.325495	-0.0298274	0.23	0.198	1
TNNT3	0.325689	-0.109796	0.498	0.431	1
SNN	0.325831	0.14457	0.099	0.082	1
RCN1	0.325847	0.354165	0.056	0.043	1
EYA3	0.325968	-0.531415	0.046	0.059	1
SELENOK	0.326004	-0.38875	0.482	0.456	1
FUNDC1	0.326295	-0.127704	0.169	0.141	1
VPS41	0.326543	0.0802425	0.267	0.237	1
HTR5A	0.326582	-0.615415	0.091	0.106	1
KIF1B	0.326773	-0.170316	0.316	0.274	1
RCC2	0.326883	-0.135761	0.484	0.417	1
CHRNE	0.32698	0.550562	0.022	0.014	1
MED12L	0.32698	0.550562	0.022	0.014	1
ORTHO.430	0.32698	0.550562	0.022	0.014	1
SLC35F2	0.32698	0.550562	0.022	0.014	1
NCSTN	0.327003	-0.17359	0.428	0.362	1
DOLK	0.327365	0.329563	0.056	0.043	1
ACTR3	0.327549	-0.0684098	0.93	0.91	1
ZNF143	0.327788	-0.794449	0.093	0.108	1
FNDC3A	0.327852	-0.0256829	0.123	0.102	1
DOCK2	0.328216	-0.223461	0.543	0.55	1
NIPA1	0.328336	0.409207	0.022	0.014	1
GIGYF2	0.328898	-0.600254	0.056	0.07	1
DLGAP1	0.329281	-0.194057	0.069	0.053	1
FBXL20	0.329564	0.0496642	0.081	0.065	1
LYRM9	0.329712	0.380637	0.022	0.014	1
ENSFCAG00000045794	0.329712	-0.0344001	0.022	0.014	1
STK11	0.329764	0.213988	0.077	0.061	1
ACTA1	0.330453	0.0587093	0.061	0.047	1
CITED2	0.330454	-0.47626	0.446	0.387	1
GSTP1	0.330853	-0.13914	0.987	0.98	1
HSPA5	0.330923	-0.0375871	0.962	0.967	1
ARAF	0.331164	-0.0932938	0.219	0.186	1
H2BC4.orth	0.33142	-0.371201	0.246	0.264	1
ENSFCAG00000048789	0.3315	-0.163683	0.022	0.014	1
SH2B2	0.331518	-0.0974099	0.2	0.168	1
CHPF2	0.331904	0.117603	0.077	0.061	1
IP6K2	0.331962	-0.0247067	0.169	0.145	1
RASSF3	0.332657	-0.367469	0.188	0.207	1
SLC37A3	0.332796	0.338817	0.051	0.039	1
SETD5	0.33305	0.165625	0.088	0.072	1
CAP1	0.333222	-0.171595	0.901	0.869	1
ENSFCAG00000050221	0.333411	0.321744	0.067	0.053	1
VEGFB	0.333519	0.213988	0.072	0.057	1
DAP	0.333699	-0.25472	0.701	0.644	1
KCNK13	0.333807	0.759149	0.032	0.022	1
SLC12A7	0.333885	0.00356775	0.117	0.096	1
ALDH2	0.334182	0.00624189	0.134	0.112	1
KAT14	0.334262	0.169741	0.056	0.043	1
IL2RA	0.334365	-0.214309	0.12	0.1	1
KIAA0232	0.33439	-0.375311	0.398	0.397	1
GGA1	0.3347	-0.00840489	0.262	0.233	1
FHOD1	0.334706	-0.222472	0.109	0.127	1
IPMK	0.33494	-0.650059	0.094	0.11	1
ATG2B	0.335248	0.295749	0.051	0.039	1
C9orf72	0.335292	-0.676265	0.209	0.217	1
CHEK1	0.335395	0.569671	0.027	0.018	1
ENSFCAG00000052167	0.335395	0.569671	0.027	0.018	1
MED8	0.335809	-0.157019	0.308	0.268	1
SMDT1	0.336305	-0.0814684	0.727	0.605	1
FGL2	0.336529	-0.104915	0.973	0.955	1
RAB7A	0.336788	-0.15216	0.794	0.734	1
CNBP	0.336892	0.0144514	0.947	0.904	1
PIGB	0.337056	0.491669	0.027	0.018	1
PPM1K	0.337056	0.491669	0.027	0.018	1
PPP1R37	0.337056	0.491669	0.027	0.018	1
RAB11FIP2	0.337056	0.491669	0.027	0.018	1
ARID3A	0.337129	-0.473142	0.123	0.139	1
ARMC3	0.337244	0.906706	0.014	0.008	1
ENSFCAG00000040086	0.337298	0.00979971	0.086	0.07	1
DNAH14	0.337303	-0.430329	0.102	0.119	1
COQ5	0.337469	0.349941	0.046	0.035	1
TENT4B	0.337581	-0.421917	0.067	0.082	1
ETF1	0.337756	-0.268865	0.618	0.571	1
METTL7A	0.337875	-0.246083	0.415	0.346	1
PRR5	0.338258	0.781175	0.014	0.008	1
SLC19A3	0.338285	0.576558	0.027	0.018	1
DISP1	0.33829	0.126613	0.176	0.153	1
TMEM168	0.338388	0.299717	0.078	0.063	1
MKNK1	0.338821	-0.192503	0.246	0.207	1
LYSMD3	0.338837	0.295749	0.088	0.072	1
TMTC3	0.339251	0.518141	0.032	0.022	1
EIF5A2	0.339285	0.643672	0.014	0.008	1
ENSFCAG00000053121	0.339285	0.643672	0.014	0.008	1
FRK	0.339285	0.643672	0.014	0.008	1
MAPK10	0.339285	0.643672	0.014	0.008	1
PRRT2	0.339285	0.643672	0.014	0.008	1
TMA16	0.339285	0.643672	0.014	0.008	1
ZNF571	0.339285	0.643672	0.014	0.008	1
MANEAL	0.339285	0.643672	0.014	0.008	1
CACNA1C	0.339285	0.643672	0.014	0.008	1
DAB2IP	0.339285	0.643672	0.014	0.008	1
ENSFCAG00000046808	0.339285	0.643672	0.014	0.008	1
BCL9L	0.339542	0.398559	0.042	0.031	1
CELF5	0.339542	0.398559	0.042	0.031	1
RRP9	0.339542	0.398559	0.042	0.031	1
MTIF3	0.339844	-0.0838023	0.182	0.153	1
GDAP2	0.339852	-0.557026	0.101	0.117	1
LSM10	0.339895	-0.430329	0.147	0.164	1
FAM227B	0.340092	0.354165	0.027	0.018	1
RTTN	0.340092	0.228634	0.027	0.018	1
MTA2	0.34017	0.262582	0.067	0.053	1
PPP1R8	0.340242	0.357368	0.062	0.049	1
CCZ1	0.340451	-0.452087	0.283	0.297	1
CA3H20orf96	0.340553	0.518141	0.014	0.008	1
THEMIS2	0.340894	-0.158495	0.486	0.417	1
DMAC2L	0.341142	0.451027	0.032	0.022	1
FBXO8	0.341142	0.451027	0.032	0.022	1
PRMT6	0.341142	0.451027	0.032	0.022	1
TAF5	0.341191	0.203099	0.042	0.031	1
DHX15	0.341347	0.0928025	0.228	0.202	1
FRMD4A	0.341412	0.208456	0.105	0.088	1
MRPS17	0.34145	0.0993513	0.072	0.057	1
NLRP3	0.341991	-0.485934	0.425	0.397	1
FUT8	0.342063	-0.0089775	0.305	0.268	1
ENSFCAG00000019082	0.342134	-0.166504	0.214	0.182	1
ACLY	0.342366	0.0750111	0.131	0.11	1
FOSL2	0.342754	-0.175756	0.222	0.186	1
SC5D	0.343489	0.30487	0.096	0.08	1
MAD1L1	0.343697	0.150632	0.083	0.067	1
TMCC2	0.34375	-0.204325	0.027	0.018	1
AGL	0.343809	0.158245	0.046	0.035	1
MAP10	0.343883	0.158245	0.014	0.008	1
FAM13B	0.343963	-0.305702	0.211	0.229	1
ANKS3	0.344112	0.359879	0.032	0.022	1
PDLIM5	0.344313	-0.765719	0.094	0.108	1
CTTNBP2NL	0.344432	0.0359892	0.032	0.022	1
FAIM	0.344432	0.228634	0.032	0.022	1
TSR1	0.344432	0.33555	0.032	0.022	1
AP4S1	0.345041	0.321744	0.037	0.027	1
SCAPER	0.345164	-0.430329	0.083	0.098	1
GK	0.345172	-0.708172	0.16	0.174	1
TRAF1	0.345741	-0.592821	0.364	0.354	1
RAB27A	0.34594	-0.193599	0.329	0.278	1
NFKBIB	0.346097	-0.0897491	0.422	0.372	1
PPFIBP2	0.346125	0.196213	0.032	0.022	1
PKN1	0.346271	-0.237503	0.712	0.656	1
ADGB	0.346317	-0.268433	0.661	0.599	1
PEAK3	0.346405	-0.666668	0.027	0.037	1
CWC22	0.346432	-0.0487554	0.188	0.164	1
ZNF131	0.346864	-0.595115	0.073	0.088	1
EFCAB14	0.34712	-0.185754	0.375	0.311	1
BCL11A	0.347256	0.0306949	0.104	0.086	1
ENSG00000187186	0.347612	-0.447476	0.07	0.055	1
DHX33	0.347687	-0.500718	0.029	0.039	1
SLC22A5	0.34773	0.311096	0.037	0.027	1
SEC61A2	0.347769	0.210712	0.062	0.049	1
UNC13D	0.348848	-0.213724	0.128	0.106	1
OS9	0.34886	-0.408504	0.458	0.444	1
SNIP1	0.349423	-0.835496	0.05	0.061	1
HPS6	0.349601	0.246336	0.062	0.049	1
ENSFCAG00000007602	0.349729	-0.0293112	0.465	0.417	1
SLC12A9	0.350025	-0.109235	0.153	0.129	1
NDFIP2	0.351148	-0.126323	0.411	0.35	1
LIAS	0.351202	0.129099	0.032	0.022	1
HDAC7	0.351914	0.0502971	0.088	0.072	1
BCLAF3	0.352212	-0.302889	0.086	0.102	1
MAML3	0.352366	-0.278517	0.442	0.442	1
ENSFCAG00000047824	0.352417	-1.66118	0.026	0.035	1
FES	0.352496	-0.240231	0.645	0.597	1
ENSFCAG00000041677	0.352821	-0.0443842	0.045	0.057	1
ZFAND3	0.353194	-0.132515	0.569	0.569	1
SLC25A51	0.353949	0.269857	0.109	0.092	1
HEATR5A	0.354354	-0.0377987	0.153	0.131	1
RFX1	0.354398	-0.0806937	0.142	0.121	1
PIBF1	0.354463	0.0943332	0.062	0.049	1
C1GALT1C1	0.35479	0.216857	0.096	0.08	1
STXBP2	0.355121	-0.270172	0.565	0.524	1
ACTR3B	0.355177	0.268163	0.058	0.045	1
C8orf82	0.355217	0.380637	0.053	0.041	1
NEK6	0.355242	-0.21182	0.669	0.622	1
NSFL1C	0.355818	-0.107584	0.291	0.252	1
C3	0.356482	-0.243012	0.562	0.466	1
LRRC42	0.356629	-0.567832	0.027	0.037	1
TNRC18	0.356957	-0.306575	0.169	0.188	1
ABCC13	0.357157	-0.452544	0.042	0.053	1
DNAJB14	0.357259	0.107619	0.062	0.049	1
EIF2B5	0.357367	-0.141824	0.23	0.198	1
NUP88	0.357544	-0.104789	0.149	0.127	1
DNAJC5	0.357868	-0.112403	0.196	0.168	1
TMEM255A	0.358034	-0.209487	0.046	0.035	1
SDR39U1	0.358049	0.338817	0.053	0.041	1
HECTD1	0.358686	-0.0266227	0.145	0.125	1
MKRN1	0.358957	-0.328636	0.363	0.366	1
RETREG3	0.358989	0.198261	0.073	0.059	1
HAUS8	0.359569	-0.0932938	0.181	0.155	1
ACADL	0.359857	-0.599599	0.246	0.215	1
FAM193B	0.360523	-0.398148	0.053	0.065	1
ENSFCAG00000050437	0.360571	-0.645835	0.026	0.035	1
PTAFR	0.360585	-0.66351	0.173	0.184	1
BIRC3	0.360949	-0.101347	0.887	0.791	1
PIGC	0.361323	-0.373402	0.462	0.438	1
DCAF8	0.361648	-0.37263	0.131	0.147	1
ENSFCAG00000006996	0.361674	0.357368	0.053	0.041	1
CYSLTR1	0.361713	0.136712	0.058	0.045	1
TBCK	0.361772	-0.263219	0.096	0.08	1
BTBD7	0.362219	-0.11532	0.099	0.082	1
HTATSF1	0.362424	-0.00434286	0.147	0.125	1
CMTM8	0.363154	-0.370167	0.518	0.495	1
ZMPSTE24	0.363434	-0.297435	0.077	0.061	1
MAP4K5	0.363681	0.458116	0.07	0.057	1
ZNF821	0.364186	-0.0431703	0.062	0.049	1
RC3H2	0.36431	-0.111909	0.113	0.094	1
NEDD4	0.36442	-0.305702	0.042	0.053	1
SCAF4	0.364528	0.00407405	0.145	0.125	1
ENSFCAG00000006981	0.364617	0.228634	0.069	0.055	1
TOMM40L	0.364785	0.349941	0.048	0.037	1
ABCA3	0.364823	0.536757	0.019	0.012	1
ANKRD65	0.364823	0.536757	0.019	0.012	1
ENSFCAG00000046853	0.364823	0.536757	0.019	0.012	1
NRIP1	0.364823	0.536757	0.019	0.012	1
TMEM121	0.364823	0.536757	0.019	0.012	1
TNK2	0.364823	0.536757	0.019	0.012	1
ZNF280C	0.364823	0.536757	0.019	0.012	1
NSUN4	0.364823	0.536757	0.019	0.012	1
SHISAL1	0.364823	0.536757	0.019	0.012	1
VIPR2	0.364876	0.357368	0.104	0.088	1
UXS1	0.36533	-0.125715	0.358	0.305	1
EIF1AD	0.365345	-0.0551587	0.105	0.088	1
TPM3	0.365771	-0.00622156	0.99	0.986	1
ARHGAP26	0.365907	-0.0944338	0.342	0.297	1
SKP2	0.365945	0.550562	0.019	0.012	1
MAFG	0.366344	0.321744	0.048	0.037	1
PRTFDC1	0.366408	-0.0101526	0.11	0.092	1
ARL17A	0.366663	-0.0806937	0.067	0.053	1
MAN1C1	0.366796	0.208456	0.109	0.092	1
GALE	0.367004	0.300784	0.064	0.051	1
R3HCC1L	0.368019	0.258382	0.131	0.112	1
YWHAZ	0.368745	-0.15749	0.893	0.843	1
USP5	0.369138	0.103103	0.085	0.07	1
ATF7	0.369346	-0.0544379	0.204	0.178	1
MYO18A	0.369521	0.122325	0.131	0.112	1
MTCP1	0.36955	0.0270004	0.091	0.076	1
ENSFCAG00000052199	0.369743	-0.0514736	0.099	0.082	1
HSD17B7	0.369959	0.395744	0.043	0.033	1
RNF41	0.370149	-0.17433	0.196	0.168	1
LIN7B	0.370237	-0.645835	0.024	0.033	1
MAPK9	0.370325	0.274438	0.075	0.061	1
PCNX3	0.370417	-0.462123	0.133	0.147	1
ENSFCAG00000047013	0.37043	-0.519267	0.409	0.337	1
ENSFCAG00000049167	0.370515	-0.398148	0.051	0.063	1
DIPK2A	0.37061	0.251354	0.048	0.037	1
MCOLN2	0.370675	0.174187	0.075	0.061	1
TUBGCP2	0.370772	-0.100489	0.24	0.207	1
TRERF1	0.370809	0.363564	0.043	0.033	1
TOB1	0.370916	-0.0381522	0.144	0.123	1
GALNT6	0.370921	-0.0776122	0.115	0.096	1
MIER2	0.370953	0.249393	0.097	0.082	1
ENSFCAG00000046433	0.371052	0.795675	0.024	0.016	1
HGSNAT	0.371061	0.217407	0.097	0.082	1
THRAP3	0.371083	-0.0817058	0.403	0.362	1
TFPT	0.371131	-0.209102	0.19	0.162	1
ARV1	0.371149	-0.0502251	0.107	0.09	1
ATG16L2	0.371677	-0.520715	0.158	0.17	1
CCS	0.371929	-0.552958	0.324	0.313	1
MAFB	0.372067	-0.298398	0.585	0.489	1
KLHDC10	0.372072	0.284129	0.075	0.061	1
BSCL2	0.372098	-0.135419	0.236	0.202	1
TATDN1	0.373039	-0.0892241	0.2	0.174	1
RXRA	0.373259	-0.343153	0.422	0.358	1
CCNT2	0.373735	0.0344618	0.089	0.074	1
CTSD	0.373936	-0.0293112	0.81	0.716	1
MAML2	0.374364	-0.511979	0.38	0.374	1
MCC	0.37444	-2.00403	0.022	0.031	1
COMT	0.374649	-0.199395	0.553	0.462	1
CDC14B	0.374792	-0.133936	0.069	0.055	1
CLEC16A	0.37531	0.18424	0.075	0.061	1
VAMP8	0.375352	-0.0801293	0.99	0.967	1
ELL	0.375569	-0.420841	0.422	0.407	1
ARMCX6	0.375587	0.643672	0.011	0.006	1
DSCAML1	0.375587	0.643672	0.011	0.006	1
ENSFCAG00000045756	0.375587	0.643672	0.011	0.006	1
EPB41L4A	0.375587	0.643672	0.011	0.006	1
HAAO	0.375587	0.643672	0.011	0.006	1
JCHAIN	0.375587	0.643672	0.011	0.006	1
ORTHO.351	0.375587	0.643672	0.011	0.006	1
RHOBTB2	0.375587	0.643672	0.011	0.006	1
TSACC	0.375587	0.643672	0.011	0.006	1
ZNF2	0.375587	0.643672	0.011	0.006	1
ENSFCAG00000040305	0.375587	0.643672	0.011	0.006	1
ENSFCAG00000047351	0.375587	0.643672	0.011	0.006	1
ENSFCAG00000048276	0.375587	0.643672	0.011	0.006	1
MYRIP	0.375587	0.643672	0.011	0.006	1
ZNF780A	0.375587	0.643672	0.011	0.006	1
HEATR5B	0.375746	0.380637	0.038	0.029	1
POFUT2	0.375746	0.380637	0.038	0.029	1
SETD6	0.375746	0.380637	0.038	0.029	1
MLH3	0.375752	0.491669	0.024	0.016	1
CCNL2	0.375753	-0.0899348	0.251	0.219	1
DACH2	0.37598	0.473747	0.024	0.016	1
GREB1L	0.37598	0.473747	0.024	0.016	1
SLC35C1	0.37598	0.473747	0.024	0.016	1
MPHOSPH6	0.376012	0.306637	0.059	0.047	1
ZNF592	0.376443	0.253725	0.043	0.033	1
NSD2	0.376505	-0.497191	0.051	0.063	1
ABHD2	0.376514	-0.712893	0.157	0.168	1
PHF8	0.377074	-0.443791	0.05	0.061	1
ANO2	0.377131	0.281102	0.038	0.029	1
ANKRD13C	0.377186	0.491669	0.024	0.016	1
DNAJC18	0.377186	0.491669	0.024	0.016	1
ARID5A	0.377254	-0.356328	0.414	0.397	1
CDK5RAP2	0.377274	0.344112	0.038	0.029	1
BRF2	0.377392	0.409207	0.024	0.016	1
CTSK	0.377435	0.256649	0.038	0.029	1
TXNDC15	0.377441	-0.182997	0.235	0.202	1
API5	0.377627	-0.0776122	0.115	0.096	1
LARGE1	0.377728	0.506168	0.029	0.02	1
DZIP3	0.377751	0.321744	0.011	0.006	1
ENSFCAG00000044926	0.377751	0.321744	0.011	0.006	1
IFT122	0.377751	0.321744	0.011	0.006	1
ZHX3	0.377751	0.321744	0.011	0.006	1
BTBD11	0.377766	0.643672	0.002	0	1
ENO2	0.377766	0.643672	0.002	0	1
ENSFCAG00000042236	0.377766	0.643672	0.002	0	1
ENSFCAG00000053109	0.377766	0.643672	0.002	0	1
FAM184A	0.377766	0.643672	0.002	0	1
ITGA6	0.377766	0.643672	0.002	0	1
PIK3IP1	0.377766	0.643672	0.002	0	1
RNF39	0.377766	0.643672	0.002	0	1
SAMD10	0.377766	0.643672	0.002	0	1
SLC12A2	0.377766	0.643672	0.002	0	1
BACH2	0.377766	0.643672	0.002	0	1
CCN2	0.377766	0.643672	0.002	0	1
ELF3	0.377766	0.643672	0.002	0	1
AHDC1	0.377766	0.643672	0.002	0	1
ALDOC	0.377766	0.643672	0.002	0	1
C2CD6	0.377766	0.643672	0.002	0	1
DSCC1	0.377766	0.643672	0.002	0	1
ENSFCAG00000048992	0.377766	0.643672	0.002	0	1
ENSFCAG00000049819	0.377766	0.643672	0.002	0	1
ENSFCAG00000049923	0.377766	0.643672	0.002	0	1
FXYD7	0.377766	0.643672	0.002	0	1
KIAA0825	0.377766	0.643672	0.002	0	1
LAMP3	0.377766	0.643672	0.002	0	1
NPAS2	0.377766	0.643672	0.002	0	1
NT5DC3	0.377766	0.643672	0.002	0	1
PHLDB1	0.377766	0.643672	0.002	0	1
PLXNB3	0.377766	0.643672	0.002	0	1
PTPN4	0.377766	0.643672	0.002	0	1
RDH16	0.377766	0.643672	0.002	0	1
RRAS2	0.377766	0.643672	0.002	0	1
STAP1	0.377766	0.643672	0.002	0	1
STAT4	0.377766	0.643672	0.002	0	1
TARS3	0.377766	0.643672	0.002	0	1
TGM2	0.377766	0.643672	0.002	0	1
ZCWPW2	0.377766	0.643672	0.002	0	1
ZMYND10	0.377766	0.643672	0.002	0	1
ZNF33B	0.377766	0.643672	0.002	0	1
ZNF385C	0.377766	0.643672	0.002	0	1
SHKBP1	0.377767	-0.100489	0.414	0.344	1
L2HGDH	0.377871	-0.443791	0.024	0.033	1
ENSFCAG00000046105	0.377997	-0.43879	0.024	0.033	1
LMTK2	0.378136	0.0587093	0.144	0.125	1
ANP32A	0.378393	-0.0180479	0.748	0.654	1
ENSFCAG00000050732	0.378516	-0.471805	0.069	0.082	1
ZDHHC13	0.378617	-0.107752	0.209	0.18	1
PRR7	0.378937	-0.414044	0.069	0.082	1
YKT6	0.378972	-0.060042	0.327	0.286	1
TRIM37	0.379011	0.402664	0.034	0.025	1
ZHX1	0.379011	0.402664	0.034	0.025	1
PNPO	0.379036	0.321744	0.024	0.016	1
GAN	0.379036	0.321744	0.024	0.016	1
ADAR	0.379153	-0.135358	0.235	0.202	1
ENSFCAG00000053583	0.379315	-1.09329	0.021	0.029	1
APOBEC3H	0.379523	-0.111216	0.048	0.037	1
FAM120C	0.379526	0.287528	0.038	0.029	1
NCKIPSD	0.379526	0.287528	0.038	0.029	1
ICMT	0.379647	0.432168	0.029	0.02	1
PEAK1	0.379647	0.432168	0.029	0.02	1
SLC35E4	0.379647	0.432168	0.029	0.02	1
TPRN	0.379647	0.432168	0.029	0.02	1
TUBGCP6	0.379647	0.432168	0.029	0.02	1
ELK1	0.379649	-0.0111927	0.144	0.123	1
LYSMD1	0.379928	0.0587093	0.011	0.006	1
LETM1	0.380249	-0.18183	0.105	0.088	1
MYO1F	0.380367	-0.232339	0.789	0.726	1
CLOCK	0.380489	0.271703	0.024	0.016	1
PER2	0.380489	0.271703	0.024	0.016	1
PHIP	0.380633	-0.0631318	0.355	0.315	1
LSS	0.381108	0.380637	0.029	0.02	1
TRIM32	0.381108	0.380637	0.029	0.02	1
CTNNAL1	0.381159	0.256649	0.038	0.029	1
CENPB	0.381275	-0.0123738	0.048	0.037	1
SLC25A4	0.381359	0.237352	0.117	0.1	1
L3HYPDH	0.381832	-0.102572	0.048	0.037	1
LIN52	0.381832	0.0743062	0.048	0.037	1
GBGT1	0.381907	-0.178685	0.216	0.184	1
P4HA2	0.382153	-0.619363	0.022	0.031	1
MDGA2	0.382261	0.491669	0.029	0.02	1
TMPO	0.382284	-0.235474	0.43	0.362	1
ENSFCAG00000039293	0.382405	0.228634	0.075	0.061	1
GMFG	0.382629	-0.106394	0.998	0.99	1
HEATR6	0.382997	-0.0725352	0.043	0.033	1
ARHGDIB	0.383282	-0.157895	0.987	0.959	1
YAF2	0.383323	-0.0545013	0.28	0.247	1
SLC43A1	0.383383	-0.329361	0.083	0.067	1
DDIT3	0.38345	-0.467974	0.236	0.243	1
BIN1	0.383519	0.0145095	0.219	0.192	1
GUCY2C	0.383601	0.146172	0.024	0.016	1
PRDM1	0.383753	-0.562779	0.048	0.059	1
ACAA2	0.383802	-0.126846	0.152	0.129	1
CHMP2B	0.384131	-0.316527	0.203	0.217	1
DCAF10	0.384343	0.0797709	0.034	0.025	1
ORTHO.77	0.38438	0.228634	0.081	0.067	1
ENSFCAG00000053188	0.384506	0.26516	0.029	0.02	1
ARG2	0.384624	-0.471805	0.037	0.047	1
BRWD3	0.384852	-0.230797	0.163	0.139	1
NUP153	0.384873	-0.367383	0.188	0.202	1
FADS2	0.385313	-0.43879	0.022	0.031	1
DPP8	0.385625	0.163679	0.115	0.098	1
RNF114	0.385749	-0.194965	0.655	0.552	1
CB2H6orf120	0.385942	-0.262652	0.618	0.564	1
PDCD6	0.385979	-0.0794423	0.671	0.579	1
AREL1	0.386013	0.214829	0.081	0.067	1
TSPAN32	0.386182	-0.723111	0.056	0.067	1
SH3TC1	0.386323	-0.196387	0.22	0.19	1
NSMAF	0.386338	-0.437059	0.212	0.225	1
NPHP1	0.386394	0.19116	0.029	0.02	1
RNF5	0.386666	-0.155734	0.305	0.266	1
HERPUD2	0.386996	-0.29803	0.407	0.337	1
DECR1	0.387126	0.244064	0.07	0.057	1
GDI1	0.387427	-0.282619	0.621	0.587	1
NIPBL	0.388184	-0.0399956	0.278	0.243	1
RBP2	0.389248	-0.528389	0.19	0.2	1
UBE2E2	0.389395	0.19727	0.129	0.112	1
PHTF2	0.38941	0.249393	0.054	0.043	1
RAB5C	0.389761	-0.0996353	0.837	0.748	1
KAT6A	0.389985	0.0102108	0.224	0.196	1
TRIM59	0.390159	-0.356328	0.022	0.031	1
CCPG1	0.390362	-0.510656	0.602	0.53	1
SIGLEC5	0.390419	-0.545599	0.155	0.168	1
ERRFI1	0.390513	0.249393	0.093	0.078	1
RAD51B	0.390705	-0.424232	0.126	0.141	1
CSTF2T	0.390766	0.366138	0.05	0.039	1
RELT	0.390886	-0.999172	0.088	0.1	1
TNKS2	0.391003	-0.562779	0.115	0.129	1
STRAP	0.3914	-0.126846	0.152	0.129	1
ZC3H12C	0.391545	-0.0123738	0.224	0.196	1
CD274	0.391635	-0.619363	0.035	0.045	1
KDM2A	0.391767	0.0743062	0.097	0.082	1
HMGA1	0.392014	-0.718898	0.021	0.029	1
KICS2	0.392014	-0.636436	0.021	0.029	1
ORTHO.98	0.392014	-0.636436	0.021	0.029	1
KDM4C	0.39204	-0.310158	0.181	0.198	1
TGFBR1	0.392202	-0.315686	0.05	0.061	1
SLC30A6	0.392223	-0.87716	0.035	0.045	1
NFAM1	0.392433	-0.170378	0.669	0.62	1
SENP6	0.392471	0.136712	0.115	0.098	1
FLYWCH2	0.392983	-0.268865	0.022	0.031	1
ZFP64	0.393365	0.243134	0.077	0.063	1
HNRNPC	0.393606	0.0176884	0.722	0.636	1
RCBTB2	0.394491	-0.0798106	0.131	0.112	1
FTO	0.394536	-0.430329	0.085	0.098	1
ACBD6	0.39467	0.240316	0.094	0.08	1
AKIP1	0.395265	0.295749	0.05	0.039	1
ENSFCAG00000044766	0.395265	0.295749	0.05	0.039	1
FNBP1	0.395527	-0.0439439	0.835	0.736	1
TLR9	0.395607	-0.476622	0.035	0.045	1
DENND10	0.395747	-0.0900481	0.259	0.227	1
UBA5	0.396212	0.0114036	0.182	0.16	1
CNEP1R1	0.396225	0.096184	0.121	0.104	1
CSDE1	0.3969	-0.2278	0.706	0.654	1
ENSFCAG00000044488	0.397133	-0.455864	0.021	0.029	1
STYX	0.397187	-0.102572	0.093	0.078	1
KLHL20	0.397263	0.0221834	0.059	0.047	1
PLCB3	0.39841	0.0475687	0.131	0.112	1
N4BP1	0.398935	-0.21025	0.203	0.174	1
ENSFCAG00000043700	0.399294	0.380637	0.045	0.035	1
PGM2L1	0.399294	0.380637	0.045	0.035	1
MBNL1	0.399303	0.0178454	0.812	0.744	1
AOPEP	0.399369	-0.356328	0.104	0.119	1
MEN1	0.399536	0.196213	0.065	0.053	1
PDCD10	0.399801	-0.0856806	0.49	0.44	1
RBBP7	0.399938	0.00808323	0.171	0.149	1
CUL5	0.400343	0.0717655	0.109	0.092	1
NELFCD	0.400403	0.089083	0.187	0.166	1
TM2D2	0.400639	-0.429577	0.145	0.16	1
ENSFCAG00000048073	0.401419	-0.1363	0.685	0.562	1
TMEM42	0.401609	0.281102	0.061	0.049	1
ARHGAP5	0.402025	0.14061	0.206	0.184	1
SACM1L	0.402109	-0.489222	0.168	0.18	1
UBXN1	0.402157	0.0330835	0.843	0.755	1
CYP4B1	0.402571	0.18424	0.05	0.039	1
ATP6V0E1	0.402925	-0.105908	0.922	0.9	1
C2CD2L	0.403035	0.210712	0.061	0.049	1
VAV2	0.403067	0.0689776	0.07	0.057	1
FAM189A1	0.403165	-0.0648654	0.323	0.284	1
JAK1	0.404013	-0.0594041	0.732	0.644	1
IST1	0.404025	0.0993513	0.139	0.121	1
PPP6C	0.404246	-0.0555741	0.256	0.225	1
RNFT1	0.404294	0.155172	0.105	0.09	1
PBX4	0.404297	-0.471805	0.034	0.043	1
CACUL1	0.404443	0.0319424	0.137	0.119	1
MYH16	0.404458	0.368037	0.045	0.035	1
TSNAXIP1	0.404527	-0.655888	0.019	0.027	1
PAGR1	0.404822	-0.169243	0.31	0.266	1
SLC26A9	0.404897	-0.619363	0.101	0.112	1
TAFAZZIN	0.405129	-0.378354	0.096	0.08	1
FCHSD2	0.405253	-0.00687903	0.222	0.198	1
XPR1	0.405482	-0.426718	0.123	0.137	1
TIAM1	0.405654	-0.0631318	0.502	0.448	1
RND3	0.405842	0.836317	0.016	0.01	1
ATG4A	0.40625	0.253725	0.045	0.035	1
ITGAL	0.406624	-0.0913753	0.604	0.513	1
PRRC2B	0.406915	0.0359892	0.097	0.082	1
SRF	0.407028	0.0480621	0.07	0.057	1
DDX31	0.407039	-0.463243	0.019	0.027	1
ACAD11	0.407428	0.643672	0.016	0.01	1
MYO7A	0.407428	0.759149	0.016	0.01	1
SLC16A6	0.407519	-1.01929	0.018	0.025	1
SSR2	0.407869	-0.116537	0.998	0.994	1
DACH1	0.40877	0.518141	0.016	0.01	1
ENSFCAG00000050557	0.40877	0.518141	0.016	0.01	1
LRRC26	0.40877	0.518141	0.016	0.01	1
TESK2	0.40877	0.518141	0.016	0.01	1
TST	0.40877	0.518141	0.016	0.01	1
ASB12	0.40877	0.518141	0.016	0.01	1
ENSFCAG00000045722	0.40877	0.518141	0.016	0.01	1
POMT2	0.40877	0.518141	0.016	0.01	1
PRXL2B	0.40877	0.518141	0.016	0.01	1
LRMDA	0.40895	-0.16578	0.856	0.732	1
FURIN	0.4092	-0.0806937	0.109	0.092	1
PDS5B	0.409246	0.0853773	0.128	0.11	1
GNB2	0.409391	0.0136594	0.963	0.937	1
TTPAL	0.409737	-0.619363	0.032	0.041	1
LMAN2L	0.409786	0.344112	0.04	0.031	1
RIMS1	0.409827	0.743207	0.016	0.01	1
RAB11FIP4	0.410587	-0.356328	0.046	0.057	1
CDC42EP4	0.410622	0.179725	0.045	0.035	1
MARK4	0.410699	0.120994	0.101	0.086	1
ENSFCAG00000051065	0.4108	0.096184	0.15	0.131	1
BMP1	0.411427	0.295749	0.016	0.01	1
CLP1	0.411427	0.295749	0.016	0.01	1
IL7R	0.411427	0.103103	0.016	0.01	1
ZNF558	0.411427	0.295749	0.016	0.01	1
ENSFCAG00000026303	0.411427	0.295749	0.016	0.01	1
SAP30L	0.411516	0.228634	0.04	0.031	1
BMPR2	0.411655	-0.0280023	0.153	0.133	1
IP6K1	0.411878	0.290035	0.056	0.045	1
USP11	0.412018	-0.268101	0.181	0.196	1
NEK7	0.412076	-0.442485	0.188	0.2	1
ENSFCAG00000049204	0.412178	0.129099	0.061	0.049	1
HELZ2	0.412193	-0.771366	0.032	0.041	1
MAPK6	0.412291	-0.553974	0.345	0.329	1
TNFAIP1	0.412353	-0.052936	0.086	0.072	1
CHMP1A	0.41244	0.146172	0.163	0.143	1
DDA1	0.412976	-0.150653	0.209	0.182	1
CTDSP1	0.413212	-0.193775	0.337	0.292	1
ENSFCAG00000049949	0.41343	0.866064	0.008	0.004	1
MFN1	0.413518	0.0872785	0.105	0.09	1
UAP1	0.413531	-0.179863	0.398	0.342	1
CKLF	0.413566	0.0442097	0.05	0.039	1
USP6NL	0.413567	-0.399397	0.268	0.276	1
HLCS	0.413832	0.256649	0.04	0.031	1
LRCH1	0.41392	-0.0405523	0.176	0.153	1
SIRT1	0.414031	-0.281366	0.113	0.129	1
SNX27	0.414056	-0.61648	0.251	0.252	1
IDO2	0.414109	0.103103	0.016	0.01	1
MSANTD4	0.41413	0.480173	0.035	0.027	1
ZNF326	0.41413	-0.0616622	0.335	0.297	1
ADAMTS10	0.414215	0.643672	0.008	0.004	1
CTH	0.414215	0.643672	0.008	0.004	1
EHHADH	0.414215	0.643672	0.008	0.004	1
ENSFCAG00000030510	0.414215	0.643672	0.008	0.004	1
ENSFCAG00000048551	0.414215	0.643672	0.008	0.004	1
NINL	0.414215	0.643672	0.008	0.004	1
RCN3	0.414215	0.643672	0.008	0.004	1
STAMBPL1	0.414215	0.643672	0.008	0.004	1
CDC23	0.414215	0.643672	0.008	0.004	1
CENPQ	0.414215	0.643672	0.008	0.004	1
CPNE8	0.414215	0.643672	0.008	0.004	1
ENSFCAG00000047998	0.414215	0.643672	0.008	0.004	1
ATCAY	0.414215	0.643672	0.008	0.004	1
CD3H18orf54	0.414215	0.643672	0.008	0.004	1
DPF3	0.414215	0.643672	0.008	0.004	1
ENSFCAG00000024877	0.414215	0.643672	0.008	0.004	1
ENSFCAG00000044710	0.414215	0.643672	0.008	0.004	1
ENSFCAG00000046180	0.414215	0.643672	0.008	0.004	1
ENSFCAG00000047129	0.414215	0.643672	0.008	0.004	1
ENSFCAG00000048364	0.414215	0.643672	0.008	0.004	1
ENSFCAG00000048396	0.414215	0.643672	0.008	0.004	1
ENSFCAG00000049534	0.414215	0.643672	0.008	0.004	1
ENSFCAG00000051810	0.414215	0.643672	0.008	0.004	1
ENSFCAG00000052431	0.414215	0.643672	0.008	0.004	1
FAM13C	0.414215	0.643672	0.008	0.004	1
H2AC25	0.414215	0.643672	0.008	0.004	1
HYKK	0.414215	0.643672	0.008	0.004	1
JAKMIP1	0.414215	0.643672	0.008	0.004	1
MEGF6	0.414215	0.643672	0.008	0.004	1
PLS3	0.414215	0.643672	0.008	0.004	1
PRSS12	0.414215	0.643672	0.008	0.004	1
SRGAP3	0.414215	0.643672	0.008	0.004	1
THBS3	0.414215	0.643672	0.008	0.004	1
TLCD3A	0.414215	0.643672	0.008	0.004	1
TRABD2B	0.414215	0.643672	0.008	0.004	1
UNC5B	0.414215	0.643672	0.008	0.004	1
ZNF584	0.414215	0.643672	0.008	0.004	1
ZSCAN9	0.414215	0.643672	0.008	0.004	1
SYNC	0.414657	-0.578721	0.018	0.025	1
TRIM24	0.414863	-0.513298	0.128	0.141	1
SLC22A23	0.414882	-0.562779	0.018	0.025	1
ZNF554	0.414997	0.813597	0.008	0.004	1
NUP98	0.415154	-0.337469	0.209	0.223	1
WNK1	0.415274	-0.459014	0.188	0.2	1
UBA6	0.415364	-0.339454	0.24	0.249	1
ENSFCAG00000049285	0.41539	0.451027	0.008	0.004	1
ENSFCAG00000043812	0.415782	-0.133936	0.008	0.004	1
ENSFCAG00000050970	0.416174	0.228634	0.008	0.004	1
KIAA0586	0.416174	0.228634	0.008	0.004	1
WDR72	0.416174	-0.0932938	0.008	0.004	1
CABLES1	0.416174	0.228634	0.008	0.004	1
CNMD	0.416174	0.228634	0.008	0.004	1
ENSFCAG00000049156	0.416174	0.228634	0.008	0.004	1
TEAD1	0.416174	0.228634	0.008	0.004	1
ZNF132	0.416174	0.228634	0.008	0.004	1
ENSFCAG00000053759	0.416176	0.451027	0.008	0.004	1
CYB561A3	0.416512	0.359879	0.035	0.027	1
PIP4K2B	0.416512	0.359879	0.035	0.027	1
RAB40C	0.416512	0.359879	0.035	0.027	1
TMEM176B	0.416799	0.643672	0.021	0.014	1
GALNS	0.416936	-0.176919	0.334	0.288	1
ENSFCAG00000052360	0.41718	-1.73484	0.029	0.037	1
DCP1A	0.417276	-0.29074	0.267	0.28	1
ZNF655	0.417979	-0.581888	0.201	0.209	1
TAF5L	0.418053	-0.00485582	0.109	0.092	1
TTLL1	0.418057	0.781175	0.026	0.018	1
MRGBP	0.418139	0.082556	0.094	0.08	1
CAST	0.418263	0.0228399	0.97	0.937	1
APBA3	0.418739	-0.049997	0.165	0.143	1
GOLGA2	0.41879	-0.375437	0.115	0.129	1
WDR45B	0.41883	-0.30303	0.259	0.268	1
MTNR1A	0.418844	-0.548973	0.032	0.041	1
FEM1C	0.418907	-0.518856	0.553	0.495	1
ENSFCAG00000048121	0.419067	-0.0593465	0.065	0.053	1
ORTHO.144	0.419198	-0.0999884	0.065	0.053	1
ALG14	0.41936	0.550562	0.021	0.014	1
EEF2KMT.orth	0.41936	0.550562	0.021	0.014	1
SLC13A3	0.41936	0.643672	0.021	0.014	1
OPA3	0.419402	0.338817	0.051	0.041	1
DLEC1	0.419527	0.0587093	0.04	0.031	1
CMAS	0.419932	-0.414692	0.3	0.299	1
CPLANE1	0.42002	0.246336	0.056	0.045	1
VTI1A	0.420167	-0.0963601	0.27	0.239	1
SFPQ	0.420247	-0.228617	0.657	0.63	1
PHACTR4	0.420764	-0.186403	0.262	0.229	1
USP4	0.42101	-0.119	0.249	0.221	1
ABHD14A	0.421027	0.451027	0.021	0.014	1
CPEB3	0.421027	0.451027	0.021	0.014	1
ENSFCAG00000048385	0.421027	0.451027	0.021	0.014	1
HSF4	0.421027	0.451027	0.021	0.014	1
KLHL29	0.421027	0.451027	0.021	0.014	1
LYSMD4	0.421027	0.451027	0.021	0.014	1
MGME1	0.421027	0.451027	0.021	0.014	1
NUP160	0.421027	0.451027	0.021	0.014	1
RDM1	0.421027	0.451027	0.021	0.014	1
SOCS4	0.421027	0.451027	0.021	0.014	1
STIP1	0.421092	-0.0919126	0.3	0.264	1
SCYL2	0.42117	-0.0505198	0.134	0.117	1
NUP188	0.421363	-0.0648654	0.24	0.213	1
MPPE1	0.421549	0.169741	0.056	0.045	1
ENSFCAG00000050431	0.421557	0.380637	0.03	0.022	1
ZBED6	0.421557	0.380637	0.03	0.022	1
GDPD1	0.422124	-1.16368	0.016	0.022	1
ERN1	0.42219	-0.0318932	0.206	0.18	1
OTULIN	0.422271	-0.108807	0.526	0.456	1
DCUN1D3	0.422406	-0.268865	0.318	0.274	1
KPNA1	0.422988	-0.101907	0.248	0.217	1
IL10RA	0.422994	-0.147123	0.427	0.37	1
USP45	0.423057	0.33555	0.03	0.022	1
ANKZF1	0.423103	-0.20105	0.067	0.08	1
IFT22	0.423117	0.506168	0.026	0.018	1
RASSF5	0.423239	-0.455295	0.238	0.245	1
PCGF3	0.423352	0.0674795	0.083	0.07	1
CELF1	0.423779	0.409207	0.026	0.018	1
PMS2	0.423975	0.117603	0.035	0.027	1
ENSFCAG00000049781	0.42407	0.281102	0.021	0.014	1
ZBTB17	0.424293	-0.290239	0.093	0.078	1
KATNAL1	0.424719	-0.714782	0.117	0.129	1
CCT6B	0.42488	-0.597336	0.016	0.022	1
ENSFCAG00000051828	0.42488	-0.597336	0.016	0.022	1
ENSFCAG00000053733	0.424894	-1.94129	0.002	0.004	1
PIP4P1	0.424984	0.0359892	0.121	0.104	1
SACS	0.425283	-0.43504	0.157	0.17	1
PJA2	0.425325	0.0757828	0.227	0.204	1
FAM221A	0.4255	-1.67826	0.002	0.004	1
KRTDAP	0.4255	-1.35633	0.002	0.004	1
ENSFCAG00000042399	0.4255	-1.35633	0.002	0.004	1
MEIOB	0.4255	-2.52625	0.002	0.004	1
CACNA2D3	0.425585	-0.356328	0.032	0.041	1
RASGRP2	0.425611	-0.104349	0.232	0.204	1
DUSP5	0.425739	-0.250412	0.581	0.509	1
SELENOW	0.426061	-0.174704	0.845	0.793	1
ENSFCAG00000047585	0.426107	-0.941291	0.002	0.004	1
NAPB	0.426107	-0.941291	0.002	0.004	1
ORTHO.109	0.426107	-0.941291	0.002	0.004	1
ENSFCAG00000029689	0.426107	-0.941291	0.002	0.004	1
DLL3	0.426107	-0.941291	0.002	0.004	1
DMRTB1	0.426107	-0.941291	0.002	0.004	1
DOK4	0.426107	-0.941291	0.002	0.004	1
ENSFCAG00000051604	0.426107	-0.941291	0.002	0.004	1
ENSFCAG00000052907	0.426107	-0.941291	0.002	0.004	1
ENSFCAG00000053119	0.426107	-0.941291	0.002	0.004	1
GPRIN3	0.426107	-0.941291	0.002	0.004	1
INCENP	0.426107	-0.941291	0.002	0.004	1
JCAD	0.426107	-0.941291	0.002	0.004	1
LSR	0.426107	-0.941291	0.002	0.004	1
MCF2L	0.426107	-0.941291	0.002	0.004	1
PCDH1	0.426107	-0.941291	0.002	0.004	1
PGBD5	0.426107	-0.941291	0.002	0.004	1
PXYLP1	0.426107	-0.941291	0.002	0.004	1
SH2D4B	0.426107	-0.941291	0.002	0.004	1
TRAF4	0.426107	-0.941291	0.002	0.004	1
TTC34	0.426107	-0.941291	0.002	0.004	1
QRICH1	0.426461	-0.322381	0.133	0.147	1
C2CD5	0.426597	0.26516	0.062	0.051	1
ENSFCAG00000042997	0.426608	-0.122981	0.696	0.611	1
FITM2	0.426715	-0.771366	0.002	0.004	1
ARL13B	0.426792	0.262582	0.062	0.051	1
NME7	0.426921	-0.0514736	0.094	0.08	1
RAB11FIP1	0.427218	-0.481859	0.016	0.022	1
NAT10	0.427218	-0.481859	0.016	0.022	1
ACSS3	0.427549	-0.193599	0.112	0.094	1
TBC1D25	0.427627	-0.0668216	0.115	0.098	1
MIA3	0.427686	0.082556	0.176	0.155	1
SLC25A38	0.427708	-0.00269124	0.129	0.112	1
ENSFCAG00000040867	0.428293	0.0797709	0.035	0.027	1
BCAS1	0.428851	0.113157	0.026	0.018	1
SMC4	0.428887	0.0587093	0.03	0.022	1
SNAPC1	0.428887	0.158245	0.03	0.022	1
ENSFCAG00000048970	0.42889	-0.159931	0.161	0.139	1
ABI3	0.428976	-0.0436186	0.222	0.196	1
MAGT1	0.429256	-0.0171221	0.15	0.131	1
SERTAD3	0.429623	0.0145095	0.117	0.1	1
DERL3	0.429747	-0.356328	0.016	0.022	1
USP37	0.430443	-0.0514736	0.062	0.051	1
ARHGAP21	0.430508	0.19116	0.102	0.088	1
UBE2O	0.430535	0.164504	0.102	0.088	1
STAM	0.430592	0.256649	0.08	0.067	1
CD28	0.430626	-0.107448	0.345	0.307	1
RMDN2	0.430702	-1.12186	0.014	0.02	1
CDIP1	0.430869	0.204387	0.091	0.078	1
VGLL4	0.430875	-0.447476	0.072	0.084	1
TRNAU1AP	0.430977	0.253725	0.08	0.067	1
CMTR1	0.431405	-0.557962	0.061	0.072	1
ITPR3	0.431634	0.210712	0.062	0.051	1
ACTN4	0.43173	-0.0495015	0.685	0.603	1
YTHDC1	0.431905	0.0640036	0.136	0.119	1
PNPLA7	0.431932	0.164504	0.051	0.041	1
EGFR	0.432424	0.0156406	0.03	0.022	1
IGF2BP3	0.432424	0.0156406	0.03	0.022	1
PIKFYVE	0.432584	-0.136062	0.163	0.141	1
ENSFCAG00000044857	0.432767	0.103103	0.067	0.055	1
H4C4.orth	0.432903	-0.841755	0.014	0.02	1
CC2D1B	0.433138	0.302635	0.046	0.037	1
RBM15	0.433294	0.228634	0.062	0.051	1
LMBR1	0.433756	0.146172	0.051	0.041	1
SASH3	0.434202	-0.0476969	0.355	0.315	1
PMM2	0.434458	0.0645149	0.125	0.108	1
TXNRD1	0.434539	-0.115895	0.324	0.284	1
STARD10	0.434711	-0.560687	0.069	0.08	1
CSNK1E	0.43477	-0.425869	0.233	0.241	1
ENSFCAG00000041217	0.434911	0.205551	0.046	0.037	1
ENSFCAG00000032640	0.434984	-0.0288207	0.819	0.701	1
ASB13	0.43511	-0.619363	0.014	0.02	1
B4GALNT1	0.43511	-0.619363	0.014	0.02	1
CBLL1	0.435208	-0.100489	0.126	0.108	1
VIPAS39	0.435316	0.306637	0.058	0.047	1
FNIP2	0.436121	-0.0519348	0.228	0.204	1
MTHFD2L	0.436498	-0.0554617	0.133	0.115	1
VPS37A	0.436834	-0.200209	0.118	0.1	1
METTL27	0.437346	-0.493832	0.014	0.02	1
ORAI3	0.437369	-0.0960924	0.155	0.135	1
EPS8	0.4376	0.228634	0.046	0.037	1
KATNBL1	0.4376	0.228634	0.046	0.037	1
ORTHO.414	0.4376	0.228634	0.046	0.037	1
CYTH2	0.437636	-0.181998	0.166	0.141	1
ALDH18A1	0.437897	-0.356328	0.03	0.039	1
BRI3BP	0.438645	-0.452544	0.042	0.051	1
DICER1	0.438808	0.268163	0.058	0.047	1
HCFC2	0.438808	0.268163	0.058	0.047	1
PLIN3	0.438864	0.0414313	0.131	0.115	1
TRIM35	0.438902	-0.0408264	0.088	0.074	1
GRK3	0.439221	-0.241617	0.228	0.198	1
TEX10	0.439882	-0.356328	0.072	0.084	1
FUS	0.440021	-0.0483631	0.526	0.479	1
CFAP20	0.440187	0.0410073	0.085	0.072	1
HAUS3	0.440375	-0.0398545	0.094	0.08	1
RHOA	0.440435	-0.102319	0.986	0.971	1
USP22	0.440975	-0.321563	0.19	0.202	1
ENSFCAG00000029904	0.441148	0.0817929	0.062	0.051	1
MYD88	0.442205	-0.247175	0.688	0.644	1
KDM6A	0.442759	-0.23465	0.195	0.213	1
C1GALT1	0.442791	0.000828391	0.153	0.135	1
UBXN4	0.442939	-0.164883	0.591	0.515	1
TUBGCP5	0.443134	-0.472652	0.182	0.194	1
ENSFCAG00000053587	0.443626	-0.619363	0.029	0.037	1
BTBD1	0.443717	0.0270004	0.176	0.155	1
KIF21B	0.443979	-0.500718	0.029	0.037	1
CAMK1D	0.44438	0.203099	0.086	0.074	1
BLZF1	0.444423	-0.519827	0.249	0.252	1
SINHCAF	0.444461	0.240316	0.086	0.074	1
TSN	0.444623	-0.158162	0.275	0.239	1
KMT2E	0.444661	-0.138953	0.66	0.562	1
IGSF6	0.444926	-0.402721	0.395	0.325	1
ENSFCAG00000051320	0.445209	-0.645835	0.013	0.018	1
LBH	0.445209	-0.645835	0.013	0.018	1
RWDD3	0.445209	-0.645835	0.013	0.018	1
FICD	0.445647	0.19116	0.058	0.047	1
PCM1	0.445767	-0.0394711	0.109	0.094	1
GLE1	0.446162	-0.399397	0.051	0.061	1
RBM22	0.446229	-0.377207	0.441	0.415	1
LPCAT2	0.446418	-0.164461	0.343	0.297	1
MAPKBP1	0.446631	0.9656	0.005	0.002	1
ENSFCAG00000042561	0.446631	2.8136	0.005	0.002	1
ENSFCAG00000052228	0.446631	0.9656	0.005	0.002	1
STAC3	0.446631	2.1031	0.005	0.002	1
KCNQ3	0.446891	0.0270004	0.046	0.037	1
VAMP2	0.446923	0.122135	0.185	0.168	1
BBS1	0.447172	0.643672	0.005	0.002	1
DDO	0.447172	0.643672	0.005	0.002	1
ENSFCAG00000049877	0.447172	0.643672	0.005	0.002	1
ENSFCAG00000052480	0.447172	0.643672	0.005	0.002	1
LY6G5B	0.447172	0.643672	0.005	0.002	1
MYL6B	0.447172	0.643672	0.005	0.002	1
SDR42E1	0.447172	0.643672	0.005	0.002	1
SELENOP	0.447172	0.643672	0.005	0.002	1
ENSFCAG00000046435	0.447172	0.643672	0.005	0.002	1
ENSFCAG00000047244	0.447172	0.643672	0.005	0.002	1
ENSFCAG00000049386	0.447172	0.643672	0.005	0.002	1
FAM220A	0.447172	0.643672	0.005	0.002	1
FKBP9	0.447172	0.643672	0.005	0.002	1
LPAR2	0.447172	0.643672	0.005	0.002	1
ABTB2	0.447172	0.643672	0.005	0.002	1
ALKBH2	0.447172	0.643672	0.005	0.002	1
CAMK1	0.447172	0.643672	0.005	0.002	1
CAPRIN2	0.447172	0.643672	0.005	0.002	1
CEP131	0.447172	0.643672	0.005	0.002	1
ENSFCAG00000010308	0.447172	0.643672	0.005	0.002	1
ENSFCAG00000037869	0.447172	0.643672	0.005	0.002	1
ENSFCAG00000042120	0.447172	0.643672	0.005	0.002	1
ENSFCAG00000045002	0.447172	0.643672	0.005	0.002	1
ENSFCAG00000048125	0.447172	0.643672	0.005	0.002	1
ENSFCAG00000050616	0.447172	0.643672	0.005	0.002	1
ENSFCAG00000050638	0.447172	0.643672	0.005	0.002	1
ENSFCAG00000050750	0.447172	0.643672	0.005	0.002	1
ENSFCAG00000052181	0.447172	0.643672	0.005	0.002	1
ENSFCAG00000053357	0.447172	0.643672	0.005	0.002	1
FAM89A	0.447172	0.643672	0.005	0.002	1
FANCM	0.447172	0.643672	0.005	0.002	1
FRMD6	0.447172	0.643672	0.005	0.002	1
H2AC7	0.447172	0.643672	0.005	0.002	1
ICA1	0.447172	0.643672	0.005	0.002	1
KIF18A	0.447172	0.643672	0.005	0.002	1
NOTCH3	0.447172	0.643672	0.005	0.002	1
NUAK1	0.447172	0.643672	0.005	0.002	1
NUGGC	0.447172	0.643672	0.005	0.002	1
PAWR	0.447172	0.643672	0.005	0.002	1
RASGRF2	0.447172	0.643672	0.005	0.002	1
RGS11	0.447172	0.643672	0.005	0.002	1
RPGRIP1L	0.447172	0.643672	0.005	0.002	1
SCML2	0.447172	0.643672	0.005	0.002	1
SERPINC1	0.447172	0.643672	0.005	0.002	1
TMEM176A	0.447172	0.643672	0.005	0.002	1
ZNF623	0.447172	0.643672	0.005	0.002	1
NUP58	0.447259	-0.430329	0.029	0.037	1
ZBTB33	0.447259	-0.430329	0.029	0.037	1
NUCB1	0.447427	-0.0758328	0.788	0.679	1
SPR	0.447585	-0.459422	0.077	0.088	1
GSTA4	0.447851	0.228634	0.042	0.033	1
UVSSA	0.447851	0.228634	0.042	0.033	1
LSM14B	0.448078	0.281102	0.064	0.053	1
RUBCN	0.448078	0.281102	0.064	0.053	1
COMMD9	0.4482	-0.144231	0.339	0.297	1
SLC35B2	0.448225	-0.31836	0.117	0.098	1
PRDM11	0.448255	0.380637	0.005	0.002	1
CHMP4B	0.448517	-0.128589	0.807	0.693	1
DENND4B	0.448576	-0.39697	0.187	0.198	1
MPLKIP	0.448683	0.0180673	0.107	0.092	1
ENSFCAG00000046652	0.448796	0.0587093	0.005	0.002	1
ENSFCAG00000041879	0.448796	0.0587093	0.005	0.002	1
ENSFCAG00000049783	0.448796	0.0587093	0.005	0.002	1
TXNRD3	0.448796	0.0587093	0.005	0.002	1
XNDC1	0.448796	0.0587093	0.005	0.002	1
CORO2B	0.448796	-1.0344	0.005	0.002	1
TMEM33	0.449245	0.204387	0.093	0.08	1
SSH1	0.449486	-0.298225	0.104	0.117	1
HMGXB3	0.449782	-0.000184382	0.096	0.082	1
FAM193A	0.450199	-0.423442	0.061	0.072	1
PHACTR2	0.450372	-0.623152	0.586	0.495	1
CEP63	0.450666	0.129099	0.097	0.084	1
YIPF4	0.451428	-0.10989	0.177	0.153	1
UBR2	0.451533	-0.426037	0.158	0.17	1
TRANK1	0.451716	-0.480064	0.101	0.112	1
NUBP1	0.451732	-0.0530502	0.379	0.335	1
XKR8	0.452229	-0.410776	0.04	0.049	1
USP13	0.452291	0.0766312	0.042	0.033	1
ZFX	0.452552	0.0817929	0.128	0.112	1
BLOC1S4	0.452923	0.0489283	0.073	0.061	1
ZFP36	0.453252	-0.0735131	1	1	1
STAG2	0.453376	-0.0784751	0.206	0.182	1
SMAD4	0.453472	0.0475687	0.115	0.1	1
JMJD4	0.453516	0.321744	0.037	0.029	1
ZFP28	0.453516	0.321744	0.037	0.029	1
SIRT7	0.454084	-0.0493029	0.406	0.36	1
THAP9	0.454401	0.170919	0.069	0.057	1
TERF1	0.454521	-0.0739285	0.136	0.119	1
ECD	0.454635	-0.430329	0.059	0.07	1
CEP152	0.454953	-0.678256	0.011	0.016	1
ENSFCAG00000047146	0.454953	-0.678256	0.011	0.016	1
ARFGEF1	0.45497	-0.491258	0.077	0.088	1
UBA3	0.455118	0.040562	0.12	0.104	1
LRBA	0.455211	-0.311934	0.051	0.061	1
GBE1	0.455357	-0.356328	0.088	0.1	1
HUWE1	0.455577	0.0410073	0.168	0.149	1
AP4E1	0.456199	-0.356328	0.04	0.049	1
SRCAP	0.456281	0.141171	0.11	0.096	1
APLF	0.456291	-0.0932938	0.046	0.037	1
CDH26	0.456629	-1.54897	0.01	0.014	1
LRRCC1	0.456942	-0.645835	0.011	0.016	1
CLSPN	0.456951	-0.526253	0.011	0.016	1
FLOT2	0.456951	-0.526253	0.011	0.016	1
KLHDC1	0.456951	-0.526253	0.011	0.016	1
ORTHO.325	0.456951	-0.526253	0.011	0.016	1
SSX2IP	0.456951	-0.526253	0.011	0.016	1
ZC3H6	0.456951	-0.526253	0.011	0.016	1
RBM12B	0.456962	-0.849368	0.038	0.047	1
CB3H15orf61	0.457349	-0.508331	0.027	0.035	1
COL15A1	0.457439	-0.610085	0.038	0.047	1
WSB1	0.457474	-0.229289	0.345	0.305	1
ATG4C	0.457633	0.228634	0.037	0.029	1
FLAD1	0.45771	-0.117321	0.198	0.174	1
TIGD5	0.457798	0.518141	0.011	0.016	1
PRMT3	0.457805	0.366138	0.048	0.039	1
PTPN2	0.458119	-0.0978377	0.671	0.575	1
MSN	0.458389	0.022085	0.914	0.843	1
CACNG8	0.458406	-0.571341	0.083	0.07	1
PTPN11	0.458475	-0.536149	0.171	0.182	1
PCBP2	0.459106	-0.00511378	0.893	0.802	1
AASS	0.459129	-0.72406	0.093	0.104	1
ENSFCAG00000041964	0.459387	0.643672	0.013	0.008	1
BPHL	0.459484	0.0797709	0.069	0.057	1
CERS4	0.459595	-0.288157	0.19	0.166	1
EFHD2	0.459926	-0.174721	0.898	0.869	1
KCNK6	0.460211	0.402664	0.032	0.025	1
SIPA1	0.460307	-0.625145	0.123	0.133	1
MAPK8IP1	0.460599	-0.430329	0.027	0.035	1
A4GALT	0.460667	0.491669	0.013	0.008	1
CD1H11orf91	0.460667	0.491669	0.013	0.008	1
ENSFCAG00000004444	0.460667	0.491669	0.013	0.008	1
FAM117B	0.460667	0.491669	0.013	0.008	1
KLHL31	0.460667	0.491669	0.013	0.008	1
TTC3	0.460667	0.491669	0.013	0.008	1
ENSFCAG00000047595	0.460667	0.491669	0.013	0.008	1
GRIK3	0.460667	0.491669	0.013	0.008	1
TRABD2A	0.460667	0.491669	0.013	0.008	1
ENSFCAG00000000129	0.460667	0.491669	0.013	0.008	1
ENSFCAG00000051767	0.460667	0.491669	0.013	0.008	1
GPR137B	0.460775	-0.433634	0.294	0.294	1
NMNAT3	0.460839	0.321744	0.048	0.039	1
SNAPC4	0.461187	0.146172	0.053	0.043	1
EPM2AIP1	0.46168	-0.463243	0.038	0.047	1
SPOPL	0.461806	-0.853828	0.026	0.033	1
MMAA	0.461883	0.349941	0.037	0.029	1
FBXO21	0.461972	0.285218	0.059	0.049	1
STX17	0.462029	-0.481859	0.083	0.094	1
MYBPC3	0.462131	-1.63644	0.01	0.014	1
UBQLN1	0.46216	-0.119952	0.427	0.376	1
ZNF711	0.462177	-0.312607	0.102	0.086	1
CSF2RA	0.462602	-0.159291	0.883	0.812	1
CDYL2	0.462634	0.33555	0.032	0.025	1
ENSFCAG00000053387	0.462634	0.33555	0.032	0.025	1
SPAG16	0.462634	0.33555	0.032	0.025	1
XG	0.462634	0.33555	0.032	0.025	1
NPTXR	0.462765	0.0943332	0.064	0.053	1
PARP4	0.463124	-0.052936	0.157	0.139	1
ZSWIM7	0.463214	0.228634	0.013	0.008	1
LRFN3	0.463214	0.228634	0.013	0.008	1
ATP6V1A	0.463275	-0.422518	0.297	0.294	1
TMCC1	0.463306	-0.295787	0.214	0.186	1
WDR83	0.463354	-0.227045	0.053	0.043	1
KCNAB1	0.463851	-0.356328	0.027	0.035	1
ENSFCAG00000046611	0.463858	-0.803787	0.013	0.008	1
ATPAF1	0.464035	0.27594	0.048	0.039	1
DIP2B	0.46423	-0.433634	0.165	0.176	1
NOL4L	0.464278	0.213037	0.07	0.059	1
TMEM150B	0.464573	0.123665	0.075	0.063	1
PTTG1	0.464807	-0.0134405	0.158	0.139	1
FAM199X	0.465048	-0.178541	0.101	0.086	1
SLC16A8	0.465147	-1.35633	0.003	0.006	1
RELCH	0.465232	0.19116	0.088	0.076	1
CCDC7.orth	0.465641	-1.77137	0.003	0.006	1
CD3D	0.465641	-1.77137	0.003	0.006	1
ENSFCAG00000041114	0.465641	-1.35633	0.003	0.006	1
ENSFCAG00000052219	0.465641	-1.09329	0.003	0.006	1
ADHFE1	0.465641	-1.09329	0.003	0.006	1
CB1H4orf19	0.465641	-1.09329	0.003	0.006	1
ENSFCAG00000032765	0.465641	-1.09329	0.003	0.006	1
RIMBP2	0.465641	-1.35633	0.003	0.006	1
DNAI3	0.465641	-1.09329	0.003	0.006	1
ENSFCAG00000042146	0.465641	-1.35633	0.003	0.006	1
KIAA2012	0.465641	-1.09329	0.003	0.006	1
ATP8B1	0.465777	-0.771366	0.013	0.008	1
MORC2	0.465827	-0.548973	0.01	0.014	1
ZKSCAN8	0.465827	-0.548973	0.01	0.014	1
CYB5RL	0.465827	-0.548973	0.01	0.014	1
AXDND1	0.466438	-0.204325	0.01	0.014	1
ZNF597	0.466438	-0.204325	0.01	0.014	1
HS2ST1	0.466534	0.228634	0.032	0.025	1
PKD1	0.466534	-0.356328	0.032	0.025	1
ABI2	0.466633	-0.771366	0.003	0.006	1
CCND2	0.466633	-0.771366	0.003	0.006	1
ENSFCAG00000038117	0.466633	-0.771366	0.003	0.006	1
HAPLN4	0.466633	-0.771366	0.003	0.006	1
MCM5	0.466633	-0.771366	0.003	0.006	1
TMEM115	0.466633	-0.771366	0.003	0.006	1
TMEM231	0.466633	-0.771366	0.003	0.006	1
ZNF174	0.466633	-0.771366	0.003	0.006	1
DGKE	0.466633	-0.771366	0.003	0.006	1
ENSFCAG00000047495	0.466633	-0.771366	0.003	0.006	1
ENSFCAG00000049778	0.466633	-0.771366	0.003	0.006	1
IQCE	0.466633	-0.771366	0.003	0.006	1
URB1	0.466633	-0.771366	0.003	0.006	1
CCM2L	0.466633	-0.771366	0.003	0.006	1
CDCA5	0.466633	-0.771366	0.003	0.006	1
CDCA7	0.466633	-0.771366	0.003	0.006	1
CFAP157	0.466633	-0.771366	0.003	0.006	1
CRTAC1	0.466633	-0.771366	0.003	0.006	1
CTNNA3	0.466633	-0.771366	0.003	0.006	1
DUSP19	0.466633	-0.771366	0.003	0.006	1
ENSFCAG00000041045	0.466633	-0.771366	0.003	0.006	1
ENSFCAG00000047023	0.466633	-0.771366	0.003	0.006	1
ENSFCAG00000049909	0.466633	-0.771366	0.003	0.006	1
ENSFCAG00000052386	0.466633	-0.771366	0.003	0.006	1
ENSFCAG00000052724	0.466633	-0.771366	0.003	0.006	1
FGFR1	0.466633	-0.771366	0.003	0.006	1
FUT2	0.466633	-0.771366	0.003	0.006	1
GALM	0.466633	-0.771366	0.003	0.006	1
GRM7	0.466633	-0.771366	0.003	0.006	1
HSPA12A	0.466633	-0.771366	0.003	0.006	1
KCNMB1	0.466633	-0.771366	0.003	0.006	1
LRRC37A2	0.466633	-0.771366	0.003	0.006	1
NSG2	0.466633	-0.771366	0.003	0.006	1
PABIR3	0.466633	-0.771366	0.003	0.006	1
PCGF2	0.466633	-0.771366	0.003	0.006	1
PRKAA2	0.466633	-0.771366	0.003	0.006	1
SEC31B	0.466633	-0.771366	0.003	0.006	1
SORCS1	0.466633	-0.771366	0.003	0.006	1
TBX19	0.466633	-0.771366	0.003	0.006	1
ZDHHC23	0.466633	-0.771366	0.003	0.006	1
ZNF568	0.466633	-0.771366	0.003	0.006	1
RSRP1	0.46748	-0.435184	0.133	0.145	1
DHRS3	0.467868	-0.160408	0.177	0.155	1
ENSFCAG00000048466	0.46798	-0.356328	0.01	0.014	1
FAM161A	0.46798	-0.356328	0.01	0.014	1
ENSFCAG00000052230	0.46812	-0.356328	0.003	0.006	1
ORTHO.278	0.46812	0.813597	0.003	0.006	1
ENSFCAG00000031033	0.468132	-0.590793	0.026	0.033	1
RNF31	0.468595	-0.407554	0.126	0.108	1
ENSFCAG00000052742	0.469096	-0.251992	0.059	0.07	1
DHX9	0.469272	-0.038846	0.244	0.219	1
TRMT2B	0.469417	-0.356328	0.038	0.047	1
ENSFCAG00000050181	0.469581	-0.732892	0.078	0.065	1
ENSFCAG00000050063	0.469933	-1.77137	0.008	0.012	1
PARD3B	0.469933	-1.2308	0.008	0.012	1
SGCD	0.469933	-1.09329	0.008	0.012	1
TMEM151A	0.469933	-0.941291	0.008	0.012	1
DCAF17	0.470191	0.354165	0.027	0.02	1
GATB	0.470191	0.354165	0.027	0.02	1
PAX2	0.470191	0.354165	0.027	0.02	1
HNRNPLL	0.470699	-0.175756	0.105	0.09	1
ENTR1	0.470746	-0.528095	0.129	0.139	1
WDFY1	0.470976	-0.442058	0.149	0.16	1
YAE1	0.470999	0.56121	0.022	0.016	1
SPOUT1	0.471149	0.123665	0.081	0.07	1
POU2F1	0.471243	-0.43879	0.145	0.157	1
KBTBD8	0.471322	-0.508331	0.026	0.033	1
PPTC7	0.471337	0.213988	0.077	0.065	1
ATP1B4	0.471615	-0.771366	0.008	0.012	1
S100Z	0.471615	-0.771366	0.008	0.012	1
LMBRD2	0.471615	-0.941291	0.008	0.012	1
ENSFCAG00000038904	0.471615	-0.771366	0.008	0.012	1
CLRN3	0.471671	0.306637	0.027	0.02	1
GXYLT1	0.472058	-0.526253	0.037	0.045	1
ZFP1	0.472121	0.103103	0.032	0.025	1
B4GAT1	0.472245	0.536757	0.018	0.012	1
ENSFCAG00000051879	0.472617	0.00624189	0.075	0.063	1
CDH13	0.47263	-0.0668216	0.008	0.012	1
RNF217	0.472872	0.218787	0.094	0.082	1
USP1	0.472883	0.0171302	0.086	0.074	1
CORIN	0.473308	-0.578721	0.008	0.012	1
DEXI	0.473308	-0.578721	0.008	0.012	1
DOCK6	0.473308	-0.578721	0.008	0.012	1
ENSFCAG00000047064	0.473308	-0.578721	0.008	0.012	1
KIAA1755	0.473308	-0.578721	0.008	0.012	1
RAB3A	0.473308	-0.578721	0.008	0.012	1
ST3GAL1	0.473308	-0.578721	0.008	0.012	1
ZNF550	0.473308	-0.578721	0.008	0.012	1
ARMC7	0.473308	-0.578721	0.008	0.012	1
CSMD1	0.473308	-0.578721	0.008	0.012	1
DVL1	0.473308	-0.578721	0.008	0.012	1
PRMT9	0.473621	0.138436	0.048	0.039	1
CPED1	0.473688	-1.84176	0.005	0.008	1
MIURF	0.473824	-0.297435	0.038	0.047	1
KCNK4	0.473837	0.228634	0.027	0.02	1
LPIN3	0.473837	0.113157	0.027	0.02	1
CAPN7	0.473893	0.421279	0.018	0.012	1
FASTK	0.473893	0.421279	0.018	0.012	1
GPR141	0.473893	0.421279	0.018	0.012	1
NOXRED1	0.473893	0.421279	0.018	0.012	1
POLR3B	0.473893	0.421279	0.018	0.012	1
REXO1	0.473893	0.421279	0.018	0.012	1
SETD1A	0.473893	0.421279	0.018	0.012	1
SOGA1	0.473893	0.421279	0.018	0.012	1
TMEM229B	0.473893	0.421279	0.018	0.012	1
ZNF286A	0.473893	0.421279	0.018	0.012	1
PHLPP1	0.47398	-0.356328	0.008	0.012	1
ENSFCAG00000048804	0.47411	-1.35633	0.005	0.008	1
GLG1	0.474128	-0.155188	0.407	0.36	1
PELI1	0.474444	-0.155631	0.112	0.096	1
AURKB	0.474505	-0.43879	0.026	0.033	1
CEMIP2	0.474505	-0.43879	0.026	0.033	1
RBBP8	0.474515	-0.0514736	0.032	0.025	1
SP2	0.474715	-0.276601	0.141	0.153	1
CASP2	0.474859	0.380637	0.022	0.016	1
ELOVL6	0.474859	0.380637	0.022	0.016	1
NUBPL	0.474859	0.380637	0.022	0.016	1
PCBP4	0.474859	0.380637	0.022	0.016	1
PFAS	0.474859	0.380637	0.022	0.016	1
PPP2R3B	0.474859	0.380637	0.022	0.016	1
SDHAF3	0.474859	0.380637	0.022	0.016	1
TMEM64	0.474859	0.380637	0.022	0.016	1
TMEM9	0.474859	0.380637	0.022	0.016	1
ZNF420	0.474859	0.380637	0.022	0.016	1
TPK1	0.475193	-0.0917823	0.465	0.411	1
POF1B	0.47538	-1.16368	0.005	0.008	1
ENSFCAG00000049033	0.475586	-0.0152913	0.027	0.02	1
FOXRED1	0.475959	0.0587093	0.117	0.102	1
ENSFCAG00000052321	0.476001	-0.129259	0.147	0.129	1
TXNDC9	0.476334	-0.038846	0.121	0.106	1
EGR3	0.476426	-0.678256	0.046	0.055	1
BCL7A	0.476522	0.18424	0.022	0.016	1
MTM1	0.476576	-0.013936	0.11	0.096	1
RALGPS2	0.476651	-0.941291	0.005	0.008	1
SETDB2	0.476651	-0.941291	0.005	0.008	1
MVK	0.476651	-0.941291	0.005	0.008	1
ARSD	0.476651	-0.941291	0.005	0.008	1
MMP12	0.476651	-1.16368	0.005	0.008	1
RHPN1	0.476671	-0.841755	0.006	0.01	1
ST6GALNAC2	0.476671	-0.841755	0.006	0.01	1
CD5	0.476671	-0.841755	0.006	0.01	1
SH3BP4	0.476671	-1.0344	0.006	0.01	1
TRIM2	0.476671	-0.841755	0.006	0.01	1
MTSS2	0.476671	-1.20433	0.006	0.01	1
SPEGNB	0.476671	-0.841755	0.006	0.01	1
DUS2	0.476883	0.0587093	0.018	0.012	1
ENSFCAG00000044240	0.476883	0.228634	0.018	0.012	1
ORTHO.117	0.476883	0.228634	0.018	0.012	1
CE2H16orf70	0.476949	0.281102	0.043	0.035	1
ARHGAP35	0.47721	0.228634	0.065	0.055	1
INSR	0.47721	0.228634	0.065	0.055	1
RCAN3	0.477339	0.153346	0.125	0.11	1
INPP5D	0.477539	-0.0941348	0.45	0.399	1
ADGRB1	0.477543	0.113157	0.027	0.02	1
ORTHO.222	0.477543	0.113157	0.027	0.02	1
SLC25A30	0.477771	-0.356328	0.026	0.033	1
BBS7	0.477926	-0.678256	0.005	0.008	1
STEAP2	0.477926	-0.678256	0.005	0.008	1
STXBP4	0.477926	-0.678256	0.005	0.008	1
ARHGAP44	0.477926	-0.678256	0.005	0.008	1
ENSFCAG00000041083	0.477926	-0.678256	0.005	0.008	1
ENSFCAG00000047545	0.477926	-0.678256	0.005	0.008	1
ENSFCAG00000053232	0.477926	-0.678256	0.005	0.008	1
IRAG1	0.477926	-0.678256	0.005	0.008	1
MASTL	0.477926	-0.678256	0.005	0.008	1
PTPRD	0.477926	-0.678256	0.005	0.008	1
RAD18	0.477926	-0.678256	0.005	0.008	1
SGSM2	0.477926	-0.678256	0.005	0.008	1
DDIT4	0.477953	-0.334217	0.462	0.442	1
CRIM1	0.478173	-0.619363	0.006	0.01	1
TAL1	0.478173	-0.619363	0.006	0.01	1
CYBRD1	0.478173	-0.619363	0.006	0.01	1
DPP6	0.478173	-0.619363	0.006	0.01	1
SLC35G6	0.478216	0.146172	0.022	0.016	1
MEGF10	0.47853	-0.463243	0.018	0.012	1
PDE4A	0.478665	0.256649	0.107	0.094	1
ENSFCAG00000045606	0.479626	0.321744	0.005	0.008	1
NADSYN1	0.479869	0.0496642	0.075	0.063	1
CMKLR1	0.4799	-0.0932938	0.018	0.012	1
AUTS2	0.480103	0.19301	0.083	0.072	1
SPSB3	0.480548	-0.169915	0.102	0.088	1
TACC1	0.481047	-0.0205796	0.334	0.299	1
SMARCD1	0.481176	-0.0871416	0.064	0.053	1
ENSFCAG00000047327	0.481596	0.0911308	0.022	0.016	1
ERCC4	0.481774	0.0336183	0.059	0.049	1
DNTTIP1	0.482141	-0.062597	0.157	0.137	1
GDE1	0.482694	0.178008	0.065	0.055	1
SLC29A3	0.48271	-0.0344001	0.081	0.07	1
ENSFCAG00000047743	0.482794	-0.604256	0.024	0.031	1
RMC1	0.482946	-0.443791	0.225	0.231	1
PLEKHO2	0.482955	-0.393087	0.209	0.217	1
AKIRIN2	0.483355	0.118581	0.125	0.11	1
FOXK2	0.483419	0.109335	0.043	0.035	1
UFD1	0.483976	0.0238145	0.259	0.237	1
ATP7A	0.484002	-0.548973	0.064	0.074	1
KLHL3	0.484038	-0.104789	0.514	0.462	1
GALNT7	0.484142	-0.0525474	0.112	0.098	1
TNIP1	0.484618	-0.0344001	0.45	0.411	1
BACE1	0.484694	0.163046	0.065	0.055	1
CASTOR1	0.484824	-0.0567679	0.075	0.063	1
TRMU	0.484988	0.187992	0.054	0.045	1
ARRDC4	0.484998	-0.0344001	0.022	0.016	1
ENSFCAG00000050079	0.485722	-0.728297	0.024	0.031	1
ZNF598	0.485784	0.0587093	0.088	0.076	1
WDFY3	0.48612	-0.567383	0.212	0.217	1
PDE4DIP	0.486575	-0.402132	0.046	0.055	1
ENSFCAG00000053288	0.486823	-0.533206	0.035	0.043	1
TOPBP1	0.486867	-0.449438	0.046	0.055	1
RNASET2	0.487688	-0.00451167	0.976	0.922	1
ATF1	0.487801	0.00455354	0.187	0.168	1
RBM25	0.487809	-0.120261	0.348	0.315	1
RNF2	0.487873	-0.294928	0.037	0.045	1
POMT1	0.488309	0.295749	0.072	0.061	1
GPATCH2L	0.488418	0.0792567	0.228	0.207	1
UNK	0.488527	0.26516	0.061	0.051	1
YTHDF1	0.488558	-0.146875	0.109	0.094	1
CDKL5	0.489063	-0.443791	0.024	0.031	1
FRRS1	0.489063	-0.443791	0.024	0.031	1
TGFBRAP1	0.489124	-0.0344001	0.075	0.063	1
S100A5	0.48934	-0.391952	0.038	0.031	1
RFTN1	0.489622	-0.382323	0.158	0.172	1
HMG20A	0.489746	-0.254449	0.067	0.078	1
MUL1	0.490279	0.0725151	0.054	0.045	1
MYO9B	0.49029	-0.323744	0.489	0.468	1
EXOC3L1	0.490442	-0.326581	0.075	0.086	1
HGS	0.491129	-0.414276	0.176	0.186	1
NLE1	0.491251	0.295749	0.05	0.041	1
SLC4A1AP	0.491335	-0.158882	0.128	0.141	1
SAP130	0.491969	-0.578721	0.045	0.053	1
BICDL2	0.492267	-0.356328	0.024	0.031	1
OPRM1	0.492267	-0.356328	0.024	0.031	1
TMEM161A	0.492514	-0.715409	0.069	0.078	1
ENSFCAG00000045540	0.492773	-0.381419	0.081	0.092	1
IFNLR1	0.49301	-0.212492	0.171	0.151	1
RNF216	0.493177	0.205551	0.131	0.117	1
USP35	0.493202	0.228634	0.038	0.031	1
AXIN1	0.493701	0.148907	0.134	0.121	1
MIS18BP1	0.494061	0.0982377	0.054	0.045	1
APBB3	0.494097	0.146172	0.043	0.035	1
SLC25A25	0.494137	0.071093	0.16	0.143	1
KLF16	0.494299	0.200065	0.038	0.031	1
UIMC1	0.494661	-0.472973	0.141	0.151	1
UHRF1BP1L	0.494666	0.251354	0.05	0.041	1
PTPN12	0.495227	-0.469985	0.252	0.258	1
APAF1	0.495538	-0.461681	0.104	0.115	1
ENSFCAG00000029096	0.495649	-0.133936	0.043	0.035	1
GPN1	0.495895	-0.307419	0.046	0.055	1
CCDC97	0.49638	-0.526253	0.109	0.119	1
MRPL36	0.497518	0.480173	0.034	0.027	1
TAOK2	0.49766	0.11901	0.089	0.078	1
TIMM21	0.497841	0.174187	0.061	0.051	1
NELFA	0.497985	-0.0405523	0.169	0.149	1
USPL1	0.49878	0.117603	0.038	0.031	1
GPCPD1	0.498967	-0.0172395	0.904	0.834	1
ARPC5	0.499176	-0.0215117	0.976	0.924	1
MYO1D	0.499365	-0.0537654	0.126	0.11	1
CEP295	0.499654	0.19116	0.085	0.074	1
HOGA1	0.499725	-0.171904	0.034	0.027	1
MINDY1	0.500143	-0.862219	0.075	0.084	1
FANCL	0.500178	0.228634	0.067	0.057	1
PAQR5	0.50033	-0.0422196	0.07	0.059	1
RHBDD1	0.500351	0.0344618	0.174	0.157	1
PTRH1	0.500433	-0.000184382	0.141	0.125	1
BCL2A1	0.50052	-0.100638	1	0.996	1
FAM241A	0.500889	-0.21138	0.503	0.446	1
FBXO9	0.501245	0.0237029	0.147	0.131	1
TFB1M	0.501432	0.164504	0.05	0.041	1
NEK1	0.501618	-0.161512	0.137	0.121	1
CXHXorf38	0.501756	0.186199	0.089	0.078	1
XPO4	0.502168	0.0278153	0.118	0.104	1
UBTD2	0.502491	0.028962	0.101	0.088	1
PDE4C	0.502775	0.295749	0.034	0.027	1
SLC48A1	0.503308	-0.491258	0.078	0.088	1
ADGRE3	0.50333	-0.442962	0.391	0.368	1
DENND6B	0.503492	-0.0344001	0.105	0.092	1
GAS2L3	0.50433	-0.443791	0.022	0.029	1
EXOC6	0.504857	-0.214309	0.141	0.153	1
URI1	0.505364	-0.329856	0.163	0.174	1
MGLL	0.505504	-0.623809	0.078	0.088	1
CREM	0.506139	-0.163683	0.216	0.192	1
ENSFCAG00000048000	0.506459	0.247743	0.056	0.047	1
PEMT	0.506729	0.0442097	0.05	0.041	1
RUFY4	0.506934	0.196213	0.034	0.027	1
HCLS1	0.506971	0.0406269	0.735	0.658	1
KIAA2013	0.507306	-0.155152	0.425	0.364	1
AFF4	0.507712	-0.402132	0.219	0.223	1
TMED3	0.507806	-0.104789	0.038	0.031	1
FLVCR2	0.508037	0.300784	0.056	0.047	1
CD47	0.508181	-0.224124	0.752	0.71	1
DOK3	0.508221	-0.348755	0.268	0.229	1
ERLIN2	0.508599	-0.0871416	0.07	0.059	1
SDCBP	0.508714	-0.272912	0.473	0.45	1
TSHZ1	0.508815	-0.182299	0.065	0.076	1
GAB3	0.50889	0.105252	0.113	0.1	1
RLF	0.509321	-0.245297	0.16	0.139	1
NRDC	0.509759	-0.470888	0.182	0.188	1
PITPNM2	0.509875	0.0587093	0.05	0.041	1
ORTHO.64	0.509922	0.253725	0.045	0.037	1
RRN3	0.509922	0.253725	0.045	0.037	1
LAT2	0.510016	-0.283079	0.5	0.464	1
CDIPT	0.510519	-0.146405	0.144	0.127	1
RFFL	0.511117	-0.370975	0.152	0.164	1
ZNF263	0.511179	0.103103	0.034	0.027	1
PDE1B	0.511332	-0.718898	0.021	0.027	1
DDRGK1	0.511689	-0.0611612	0.307	0.274	1
CXCR4	0.512189	-0.215288	0.807	0.73	1
MDM4	0.512723	-0.0408264	0.163	0.147	1
MRC2	0.512839	-0.848181	0.043	0.051	1
JAK3	0.513438	-0.0455407	0.177	0.157	1
ENSFCAG00000052419	0.513677	-0.356328	0.034	0.041	1
ERCC6	0.51385	-0.356328	0.034	0.041	1
CABCOCO1	0.513878	-0.984359	0.032	0.039	1
ENSFCAG00000038766	0.514069	-0.337219	0.112	0.123	1
SYVN1	0.51426	-0.0418176	0.139	0.123	1
ZPR1	0.514694	-0.44304	0.158	0.168	1
HEMK1	0.514708	0.179725	0.045	0.037	1
RCOR3	0.51499	-0.0114997	0.198	0.18	1
PDIK1L	0.515119	0.306637	0.029	0.022	1
IAH1	0.515157	0.0396005	0.104	0.092	1
PSKH1	0.515442	0.0156406	0.034	0.027	1
BPNT2	0.515834	-0.506888	0.147	0.155	1
MTOR	0.515932	-0.168025	0.319	0.278	1
SPTLC2	0.515942	-0.307033	0.49	0.413	1
CCDC174	0.515993	-0.0344001	0.083	0.072	1
L3MBTL3	0.516201	0.103103	0.067	0.057	1
PIK3CB	0.516217	-0.1406	0.296	0.268	1
TLNRD1	0.516412	0.177104	0.08	0.07	1
KLHL8	0.516656	0.0911308	0.045	0.037	1
HPS5	0.51685	0.274438	0.069	0.059	1
AVPI1	0.517338	-0.548973	0.021	0.027	1
ANAPC4	0.517605	0.0156406	0.102	0.09	1
ITPK1	0.517993	-0.0551587	0.107	0.094	1
ENSFCAG00000044573	0.518175	-0.0655488	0.166	0.147	1
DBNDD2	0.518199	-0.83365	0.072	0.08	1
SAR1A	0.518551	-0.500429	0.318	0.307	1
CREG1	0.518587	-0.205462	0.53	0.444	1
SOS1	0.51893	-0.646107	0.447	0.434	1
ZBTB20	0.519033	0.19116	0.029	0.022	1
OPHN1	0.519159	0.113157	0.056	0.047	1
TMUB2	0.519159	0.0587093	0.056	0.047	1
NCKAP5L	0.519619	0.363564	0.04	0.033	1
ZNF268	0.520196	-0.320704	0.062	0.072	1
MCU	0.520206	-0.234338	0.054	0.063	1
SPAG4	0.520354	-0.455864	0.021	0.027	1
ALKBH5	0.520414	-0.380576	0.088	0.098	1
CEP57L1	0.520585	0.158245	0.029	0.022	1
DYNC2I1	0.520806	0.0587093	0.029	0.022	1
ZNF432	0.521131	-0.489083	0.123	0.133	1
DHCR7	0.521868	0.569671	0.024	0.018	1
NHSL2	0.522066	-0.481859	0.032	0.039	1
TMPRSS13	0.522247	-0.548973	0.032	0.039	1
BAZ2A	0.522301	-0.313259	0.104	0.115	1
SNAI3	0.522358	0.643672	0.01	0.006	1
TM6SF1	0.522489	-0.356328	0.385	0.331	1
HACD3	0.522799	0.110798	0.073	0.063	1
BICRAL	0.523011	-0.0152913	0.029	0.022	1
HORMAD1	0.523417	-0.356328	0.021	0.027	1
CMTR2	0.523541	0.451027	0.01	0.006	1
DNHD1	0.523541	0.451027	0.01	0.006	1
EMC9	0.523541	0.451027	0.01	0.006	1
ENSFCAG00000050303	0.523541	0.451027	0.01	0.006	1
FOXRED2	0.523541	0.451027	0.01	0.006	1
FRS3	0.523541	0.451027	0.01	0.006	1
LAMA5	0.523541	0.451027	0.01	0.006	1
P2RX7	0.523541	0.451027	0.01	0.006	1
PLEKHH2	0.523541	0.451027	0.01	0.006	1
TTLL4	0.523541	0.451027	0.01	0.006	1
CCDC160	0.523541	0.451027	0.01	0.006	1
SOX8	0.523541	0.451027	0.01	0.006	1
CPNE9	0.523541	0.451027	0.01	0.006	1
ENSFCAG00000050482	0.523541	0.451027	0.01	0.006	1
GGT1	0.523541	0.451027	0.01	0.006	1
HOMER1	0.523541	0.451027	0.01	0.006	1
OTUD3	0.523541	0.451027	0.01	0.006	1
PNMA6E	0.523541	0.451027	0.01	0.006	1
SLC25A21	0.523541	0.451027	0.01	0.006	1
SNX7	0.523541	0.451027	0.01	0.006	1
ZSWIM9	0.523541	0.451027	0.01	0.006	1
ZCWPW1	0.524047	0.409207	0.024	0.018	1
PHF10	0.524713	-0.0394711	0.109	0.096	1
SRPRA	0.524819	-0.293744	0.296	0.297	1
FZD4	0.5251	0.765662	0.054	0.045	1
ENSFCAG00000018696	0.525301	0.134658	0.08	0.07	1
SERP1	0.525338	-0.0242521	0.869	0.779	1
OSBPL11	0.525387	-0.705478	0.117	0.125	1
UTP6	0.525518	0.103103	0.097	0.086	1
VAMP4	0.525583	-0.369504	0.16	0.168	1
ENSFCAG00000037787	0.525903	0.129099	0.01	0.006	1
MTG2	0.526077	-0.423442	0.032	0.039	1
RNASE6	0.526188	-0.043366	0.99	0.955	1
ENSFCAG00000043122	0.526263	0.321744	0.024	0.018	1
ENSFCAG00000047597	0.526263	0.321744	0.024	0.018	1
GID4	0.526263	0.321744	0.024	0.018	1
MAP3K9	0.526263	0.321744	0.024	0.018	1
NARS2	0.526263	0.321744	0.024	0.018	1
POLI	0.526263	0.321744	0.024	0.018	1
ARHGAP25	0.527025	-0.500718	0.086	0.096	1
ENSFCAG00000041687	0.527089	0.0587093	0.01	0.006	1
WDR25	0.527291	0.228634	0.04	0.033	1
ZSCAN20	0.527678	0.0359892	0.029	0.022	1
ENSFCAG00000040401	0.527699	0.271703	0.024	0.018	1
TMEM52B	0.528045	-0.458208	0.061	0.07	1
LRP10	0.528329	-0.186403	0.281	0.249	1
ENSFCAG00000044069	0.52858	0.000292621	0.31	0.28	1
ZSWIM8	0.52858	-0.0152913	0.147	0.133	1
RASAL2	0.528595	-0.370779	0.399	0.348	1
ERCC3	0.528722	-0.322697	0.305	0.268	1
POGZ	0.529041	-0.232593	0.113	0.125	1
ATAD2B	0.529127	-0.166404	0.335	0.301	1
TAMALIN	0.5293	-0.260113	0.043	0.051	1
FBXL4	0.529419	-0.17945	0.077	0.065	1
RASSF7	0.529548	-0.420459	0.032	0.039	1
ZSWIM4	0.529657	0.113157	0.024	0.018	1
NEK10	0.529891	0.18424	0.024	0.018	1
ZNF789	0.529891	0.18424	0.024	0.018	1
ANKRD49	0.52998	-0.310199	0.372	0.364	1
MAGIX	0.530143	0.164504	0.051	0.043	1
MTMR9	0.530294	0.174187	0.04	0.033	1
OCRL	0.530294	0.174187	0.04	0.033	1
EDEM1	0.53107	-0.476067	0.155	0.164	1
ATF6	0.531166	-0.1406	0.211	0.192	1
PCOLCE	0.531685	-0.171049	0.39	0.346	1
AP3S1	0.53169	-0.376506	0.39	0.374	1
CC1H1orf162	0.532003	0.150632	0.04	0.033	1
DEF6	0.533324	-0.065813	0.228	0.207	1
ZNF180	0.533564	0.0587093	0.024	0.018	1
RNF38	0.533998	-0.26613	0.094	0.104	1
DLC1	0.534136	-0.0749153	0.096	0.084	1
ENSFCAG00000049637	0.534299	-0.655888	0.019	0.025	1
FBXO42	0.534299	-1.11532	0.019	0.025	1
ASNS	0.534757	0.344112	0.019	0.014	1
CFAP91	0.534757	0.344112	0.019	0.014	1
ELMOD2	0.534757	0.344112	0.019	0.014	1
ENSFCAG00000049682	0.534757	0.344112	0.019	0.014	1
FHOD3	0.534757	0.344112	0.019	0.014	1
JPH3	0.534757	0.344112	0.019	0.014	1
SPEF2	0.534757	0.344112	0.019	0.014	1
ENSFCAG00000050816	0.534757	0.344112	0.019	0.014	1
SNX33	0.53502	0.096184	0.04	0.033	1
CCDC170	0.535263	0.536757	0.014	0.01	1
PDGFA	0.535578	0.518141	0.014	0.01	1
ZNF449	0.535578	0.643672	0.014	0.01	1
RNF149	0.535691	-0.0823346	0.264	0.239	1
G2E3	0.536014	0.170919	0.075	0.065	1
SOX13	0.536119	0.281102	0.019	0.014	1
TASOR2	0.536158	-0.17945	0.149	0.162	1
USP31	0.536505	-0.0344001	0.062	0.053	1
VKORC1	0.536581	-0.220124	0.161	0.143	1
PRKD3	0.53661	-0.112403	0.136	0.121	1
DENND5B	0.536954	0.0766312	0.081	0.072	1
PAFAH1B1	0.536971	0.029563	0.144	0.129	1
DNAJB1	0.537011	-0.406465	0.556	0.509	1
C10orf88	0.537188	0.380637	0.014	0.01	1
ENSFCAG00000041966	0.537188	0.380637	0.014	0.01	1
ENSFCAG00000048860	0.537188	0.380637	0.014	0.01	1
ENSFCAG00000052972	0.537188	0.380637	0.014	0.01	1
LPAR5	0.537188	0.380637	0.014	0.01	1
LSM11	0.537188	0.380637	0.014	0.01	1
MYL10	0.537188	0.380637	0.014	0.01	1
ATRNL1	0.537188	0.380637	0.014	0.01	1
ENSFCAG00000053792	0.537188	0.380637	0.014	0.01	1
ALG1	0.537242	-0.463243	0.019	0.025	1
KAZN	0.537381	0.295749	0.046	0.039	1
SMTN	0.538046	0.174187	0.019	0.014	1
TLK2	0.538125	0.158245	0.075	0.065	1
SLC9A3R1	0.538388	-0.419614	0.316	0.307	1
ENSFCAG00000040654	0.538463	0.295749	0.014	0.01	1
STK26	0.538896	-0.313259	0.196	0.207	1
RNF8	0.538916	-0.0192932	0.101	0.088	1
ATP6V1C1	0.539187	-0.263469	0.494	0.427	1
CD109	0.540067	0.158245	0.014	0.01	1
DCUN1D2	0.540067	0.158245	0.014	0.01	1
ENSFCAG00000047132	0.540067	-0.619363	0.014	0.01	1
ENSFCAG00000051328	0.540067	0.158245	0.014	0.01	1
METTL1	0.540067	0.158245	0.014	0.01	1
NEK8	0.540067	0.158245	0.014	0.01	1
NAPG	0.54078	-0.031706	0.193	0.176	1
FAM217B	0.540947	-0.163683	0.024	0.018	1
PAFAH1B2	0.541779	-0.038846	0.121	0.108	1
BPNT1	0.541919	0.260343	0.035	0.029	1
ENSFCAG00000051679	0.541919	0.260343	0.035	0.029	1
ERI1	0.541919	0.260343	0.035	0.029	1
NIP7	0.542043	0.152685	0.058	0.049	1
NSUN5	0.542043	0.152685	0.058	0.049	1
CIC	0.54216	0.178709	0.107	0.096	1
AACS	0.542345	0.082556	0.093	0.082	1
WDR91	0.542762	-0.496809	0.134	0.143	1
HINT1	0.542826	-0.0888176	0.994	0.978	1
PLEKHA6	0.542965	-0.204325	0.014	0.01	1
APOA1	0.542965	-0.0344001	0.014	0.01	1
RLIM	0.543813	-0.0287535	0.097	0.086	1
KMT2A	0.54391	-0.163683	0.11	0.098	1
RNH1	0.543916	-0.0513573	0.941	0.877	1
ZEB2	0.544526	-0.0997686	0.907	0.816	1
RAMP2	0.544694	-0.356328	0.019	0.014	1
GRP	0.544769	-0.421574	0.388	0.364	1
LDLR	0.544828	-0.453541	0.404	0.374	1
RPS6KC1	0.545685	-0.211211	0.283	0.249	1
MKLN1	0.545739	-0.0740896	0.34	0.309	1
RSF1	0.545908	0.0221834	0.251	0.233	1
ALCAM	0.545994	-0.420459	0.03	0.037	1
NAPA	0.546247	-0.103902	0.634	0.558	1
ABHD13	0.546322	0.167234	0.035	0.029	1
ORTHO.111	0.546526	-0.771366	0.018	0.022	1
DNAI7	0.546777	-0.356328	0.03	0.037	1
NUP205	0.547428	0.158245	0.046	0.039	1
RNLS	0.547963	0.141171	0.035	0.029	1
SNAP23	0.548494	-0.0327522	0.313	0.284	1
FAM20A	0.548829	-0.583099	0.495	0.436	1
ORTHO.402	0.549374	-0.771366	0.018	0.022	1
ENSFCAG00000044397	0.549391	-0.364643	0.246	0.252	1
CYLD	0.550182	-0.297249	0.442	0.429	1
STAG1	0.55048	0.0209073	0.168	0.153	1
CTCF	0.551977	-0.0451265	0.099	0.088	1
ENSFCAG00000045453	0.552229	-1.90065	0.018	0.022	1
SREK1	0.55242	-0.202157	0.224	0.2	1
CDC73	0.552468	-0.00614184	0.177	0.162	1
TAF8	0.552572	-0.157019	0.083	0.072	1
UBE2V2	0.552591	-0.178643	0.327	0.292	1
COA4	0.552594	-0.0932938	0.046	0.039	1
TCF25	0.552703	-0.186799	0.807	0.73	1
PPP4R3A	0.552969	0.096184	0.081	0.072	1
MRPL47	0.553333	0.129099	0.064	0.055	1
PCDHGA4	0.553366	-0.779019	0.07	0.078	1
ENSFCAG00000026779	0.554271	0.167234	0.07	0.061	1
SLC2A9	0.554459	-0.665656	0.07	0.078	1
TMEM94	0.555091	-0.471805	0.018	0.022	1
DCUN1D4	0.555091	-0.678256	0.018	0.022	1
GOLGA1	0.555505	0.0336183	0.058	0.049	1
FANCF	0.555827	0.33555	0.03	0.025	1
HABP4	0.555827	0.33555	0.03	0.025	1
MAK	0.55588	-0.14822	0.101	0.088	1
MARCHF3	0.555941	-0.51459	0.105	0.092	1
LIMK1	0.556222	-0.310525	0.193	0.17	1
AGAP2	0.556291	-0.278326	0.059	0.067	1
HDX	0.557048	-0.00638572	0.099	0.088	1
KCMF1	0.55713	-0.107704	0.363	0.329	1
TUT1	0.557145	-0.163683	0.061	0.07	1
SMAD2	0.557374	-0.155631	0.225	0.202	1
SERTAD1	0.557391	-0.227045	0.278	0.243	1
GTF2B	0.557664	-0.0987073	0.602	0.54	1
RASSF2	0.557823	-0.159291	0.133	0.117	1
ICE2	0.557966	-0.356328	0.018	0.022	1
TRMT10C	0.558128	-0.299745	0.04	0.047	1
TSC22D2	0.558186	-0.105103	0.275	0.252	1
CDK8	0.558526	0.26516	0.03	0.025	1
ENSFCAG00000047678	0.558526	0.26516	0.03	0.025	1
HCFC1	0.558526	0.26516	0.03	0.025	1
HIBCH	0.558526	0.26516	0.03	0.025	1
MAP2K6	0.558526	0.26516	0.03	0.025	1
STK11IP	0.558526	0.26516	0.03	0.025	1
TBCCD1	0.558526	0.26516	0.03	0.025	1
COX18	0.558632	-0.0344001	0.035	0.029	1
ENSFCAG00000046931	0.559753	-0.0751464	0.142	0.127	1
ENSFCAG00000052221	0.559868	-0.236034	0.035	0.029	1
DNAH2	0.559948	-1.66892	0.046	0.039	1
MGAT4A	0.559994	-0.455864	0.065	0.074	1
ENSFCAG00000048118	0.560528	-0.426718	0.029	0.035	1
RPRD2	0.561104	-0.394802	0.058	0.065	1
SCAMP1	0.561577	0.0911308	0.094	0.084	1
SLC25A19	0.562187	0.129099	0.053	0.045	1
CALM3	0.562616	-0.149511	0.895	0.857	1
KIAA0319L	0.56269	0.158245	0.03	0.025	1
ATXN7	0.562788	-0.37403	0.128	0.137	1
PUM1	0.562799	-0.00557144	0.214	0.196	1
ZNF641	0.562923	-0.81576	0.037	0.043	1
TSHZ2	0.562991	0.245122	0.065	0.057	1
KANSL1L	0.563413	-0.0168417	0.086	0.076	1
ENSFCAG00000046013	0.563476	-0.464244	0.141	0.149	1
TMEM164	0.563493	-0.0597112	0.169	0.153	1
ENSFCAG00000047842	0.563635	-0.00269124	0.064	0.055	1
IKZF1	0.563642	-0.156488	0.281	0.29	1
TMEM41B	0.563797	0.0306949	0.075	0.065	1
BCL6B	0.564089	0.0214952	0.927	0.828	1
RMND5B	0.564334	-0.326581	0.219	0.192	1
GPR107	0.564335	0.0659048	0.101	0.09	1
KDM1B	0.564386	0.129099	0.077	0.067	1
ITGB5	0.564849	-0.0825674	0.109	0.096	1
FBXO7	0.565176	-0.288157	0.101	0.11	1
CEACAM16	0.565251	-0.356328	0.062	0.053	1
ENSFCAG00000046991	0.565891	-0.268865	0.053	0.045	1
POLR2L	0.565923	-0.132127	0.826	0.763	1
RSRC2	0.566178	-0.0641474	0.647	0.593	1
UBE2W	0.566695	-0.338946	0.233	0.239	1
TIMM44	0.566812	-0.00583094	0.075	0.065	1
THAP5	0.566942	-0.269617	0.166	0.147	1
KIF5B	0.567354	-0.0657381	0.216	0.194	1
HBEGF	0.567777	-0.271439	0.08	0.07	1
MAT2A	0.568334	-0.213265	0.385	0.342	1
ZER1	0.568362	-0.771366	0.027	0.033	1
ENSFCAG00000053339	0.568491	0.0359892	0.03	0.025	1
SLCO4C1	0.568492	-0.678256	0.016	0.02	1
GCH1	0.568714	-0.0514736	0.03	0.025	1
HK2	0.568795	-0.204325	0.058	0.049	1
ENSFCAG00000026709	0.569017	-0.391375	0.446	0.374	1
MICAL1	0.569282	-0.123667	0.139	0.125	1
THOC1	0.569835	0.142478	0.102	0.092	1
FAM133B	0.570568	-0.172616	0.128	0.115	1
UBAP1	0.570609	-0.588144	0.169	0.176	1
FANCI	0.570981	-0.678256	0.016	0.02	1
NAB1	0.571177	-0.252492	0.107	0.117	1
TBC1D1	0.571209	-0.131541	0.281	0.254	1
CEP350	0.571247	-0.0593465	0.133	0.119	1
ENSFCAG00000046565	0.571378	-0.531695	0.201	0.202	1
CNOT6L	0.572684	0.0232605	0.2	0.184	1
BMP2	0.572802	0.432168	0.026	0.02	1
MOCS3	0.572802	0.354165	0.026	0.02	1
DOK1	0.572952	-0.267323	0.179	0.188	1
PXK	0.573711	-0.253235	0.083	0.092	1
FGD3	0.573781	-0.473246	0.232	0.233	1
EYA4	0.574025	-0.481859	0.016	0.02	1
PRR32	0.574025	-0.704251	0.016	0.02	1
PTPRO	0.574025	-0.481859	0.016	0.02	1
TRIM8	0.5742	-0.189218	0.085	0.074	1
ENSFCAG00000052657	0.574445	-0.619363	0.027	0.033	1
ENSFCAG00000053560	0.574669	-0.399397	0.174	0.184	1
TNPO3	0.574725	0.0306949	0.101	0.09	1
MCAT	0.574763	0.19116	0.026	0.02	1
PSMD5	0.574886	-0.195864	0.088	0.078	1
ENSFCAG00000040949	0.575276	0.271703	0.026	0.02	1
NUDCD1	0.575276	0.271703	0.026	0.02	1
PITRM1	0.575276	0.271703	0.026	0.02	1
RHBDD3	0.575276	0.271703	0.026	0.02	1
HBS1L	0.575496	-0.429392	0.121	0.131	1
KRAS	0.575768	-0.169013	0.497	0.434	1
AFMID	0.575812	0.103103	0.065	0.057	1
SUPT6H	0.57638	-0.247394	0.083	0.092	1
PARP12	0.576472	-0.00344717	0.145	0.131	1
TIMD4	0.576529	-1.09329	0.016	0.02	1
TXLNG	0.577445	-0.116501	0.157	0.141	1
RAB39A	0.57776	-0.285939	0.065	0.074	1
SMG1	0.578003	0.0403308	0.163	0.149	1
SPNS1	0.578028	0.0226094	0.938	0.845	1
ARL5B	0.578089	-0.341925	0.374	0.362	1
FGGY	0.578556	-0.0556687	0.869	0.771	1
ATP5PB	0.57879	-0.0796135	0.949	0.888	1
ORTHO.297	0.578964	-0.40005	0.094	0.102	1
DDX28	0.579163	0.146172	0.026	0.02	1
TAF1C	0.57944	-0.434331	0.027	0.033	1
MTF2	0.579791	0.11574	0.065	0.057	1
ENO3	0.580006	0.0330835	0.139	0.127	1
ADAM19	0.58003	0.228634	0.037	0.031	1
ENHO	0.58003	0.228634	0.037	0.031	1
IL27	0.58057	-0.484652	0.062	0.07	1
TMEM184B	0.580596	-0.278326	0.085	0.074	1
KIF3A	0.580888	-0.186403	0.026	0.02	1
CRLF3	0.581002	-0.373606	0.252	0.252	1
GAA	0.581075	-0.378023	0.089	0.078	1
ENSFCAG00000003555	0.581434	-0.199532	0.687	0.628	1
TRIP12	0.582026	-0.0969416	0.236	0.215	1
RNF169	0.582684	-0.366897	0.201	0.207	1
SNX15	0.583311	-0.439584	0.147	0.153	1
SLC11A2	0.584213	-0.312607	0.097	0.106	1
SLC25A37	0.584324	-0.230797	0.232	0.209	1
ARNT	0.584623	-0.356328	0.133	0.141	1
MTFMT	0.584664	0.141171	0.037	0.031	1
SNX14	0.584707	-0.0988965	0.35	0.321	1
DIDO1	0.584795	-0.198066	0.117	0.127	1
OSER1	0.585001	-0.379412	0.273	0.272	1
WSB2	0.585006	0.0129056	0.048	0.041	1
DNAJC4	0.585226	0.0470275	0.059	0.051	1
CNOT7	0.585649	-0.378188	0.195	0.198	1
PLD1	0.585831	-0.0291634	0.101	0.09	1
ERBIN	0.585974	-0.000566502	0.212	0.196	1
ABAT	0.586118	0.0699366	0.065	0.057	1
CDK16	0.586208	0.169741	0.054	0.047	1
RRAGB	0.586208	0.169741	0.054	0.047	1
HECA	0.586524	-0.375065	0.224	0.231	1
CIPC	0.58667	-0.278326	0.027	0.033	1
IL11RA	0.586798	-0.0422196	0.07	0.061	1
PDPK1	0.587302	0.0502971	0.089	0.08	1
PRKAR2B	0.587432	-0.312441	0.372	0.356	1
ADAMTS7	0.587969	-0.0787942	0.053	0.045	1
ZFAND2B	0.588099	-0.282538	0.495	0.429	1
EVA1B	0.588116	0.395744	0.043	0.037	1
CSGALNACT2	0.588253	-0.184643	0.516	0.446	1
WWOX	0.58881	-0.198537	0.299	0.27	1
PRICKLE3	0.588992	-0.0123738	0.048	0.041	1
GTF2A1	0.589319	-0.311934	0.046	0.053	1
SLC35A1	0.589392	-0.294928	0.037	0.031	1
MAP3K13	0.589416	0.380637	0.021	0.016	1
LATS2	0.58948	0.228634	0.061	0.053	1
PPP1R15B	0.589967	-0.303217	0.235	0.239	1
KCTD18	0.590406	-0.195864	0.027	0.033	1
MAD2L1BP	0.590406	-0.195864	0.027	0.033	1
ENSFCAG00000052308	0.590441	-0.0514736	0.065	0.057	1
CXXC1	0.590933	-0.0344001	0.101	0.09	1
SDF4	0.591041	-0.155042	0.674	0.616	1
CD1H11orf1	0.591531	-0.619363	0.014	0.018	1
ENSFCAG00000043826	0.591531	-0.619363	0.014	0.018	1
ENSFCAG00000053359	0.591633	0.281102	0.021	0.016	1
HOOK2	0.591633	0.281102	0.021	0.016	1
XRCC2	0.591633	0.281102	0.021	0.016	1
TPMT	0.592234	-0.000184382	0.048	0.041	1
TUBB4B	0.592293	-0.264406	0.687	0.638	1
TTC9C	0.592914	0.0911308	0.128	0.117	1
TMEM39B	0.593132	-0.285939	0.064	0.072	1
E2F1	0.593462	-0.294928	0.037	0.043	1
CSNK1G1	0.593501	-0.242671	0.101	0.09	1
WDR55	0.594014	0.0327141	0.085	0.076	1
MAP4K4	0.594133	-0.0455407	0.177	0.164	1
TUBB4A	0.594201	-0.493832	0.014	0.018	1
KCNH3	0.594813	-0.0270206	0.072	0.063	1
ENSFCAG00000049973	0.594976	-0.640121	0.035	0.041	1
DBR1	0.595044	0.203099	0.043	0.037	1
MED13L	0.595425	-0.070926	0.27	0.247	1
RNPC3	0.59548	-0.0229045	0.181	0.166	1
CCDC71L	0.596026	0.18424	0.021	0.016	1
SETD2	0.59638	-0.301123	0.399	0.389	1
SYPL1	0.596473	-0.39068	0.343	0.329	1
PPP1R11.orth	0.596507	-0.249067	0.441	0.378	1
SLC4A2	0.59653	0.10005	0.091	0.082	1
ENSFCAG00000048103	0.596821	-0.00840489	0.065	0.057	1
TFPI	0.596881	-0.356328	0.014	0.018	1
ENSFCAG00000046226	0.596881	-0.356328	0.014	0.018	1
OTUD7A	0.596881	-0.356328	0.014	0.018	1
CLEC2B	0.596892	-0.356328	0.014	0.018	1
HECW1	0.596892	-0.356328	0.014	0.018	1
NCOA5	0.596961	0.18424	0.073	0.065	1
NPEPL1	0.597256	-0.0833097	0.089	0.08	1
YBEY	0.597481	-0.356328	0.125	0.133	1
AMN1	0.597984	-0.230797	0.037	0.043	1
GIN1	0.598016	0.205551	0.043	0.037	1
TRAPPC6B	0.598428	0.096184	0.123	0.112	1
GSKIP	0.598855	-0.405238	0.045	0.051	1
PGD	0.598881	-0.144048	0.973	0.914	1
ID3	0.598971	-1.2669	0.275	0.266	1
AMBRA1	0.599075	0.144101	0.086	0.078	1
NT5C3B	0.599361	-0.327473	0.281	0.276	1
PGAP6	0.599659	0.0457703	0.054	0.047	1
MTPN	0.599745	-0.361953	0.367	0.352	1
CD1E	0.599962	-0.238492	0.053	0.059	1
BAZ1A	0.600081	-0.281511	0.786	0.679	1
PARD6G	0.600209	-1.03985	0.065	0.072	1
ARMCX3	0.600411	0.228634	0.032	0.027	1
JDP2	0.600495	-0.284775	0.321	0.282	1
SPN	0.600755	0.0266157	0.411	0.384	1
CB2H6orf62	0.601713	-0.268865	0.104	0.112	1
LASP1	0.602045	-0.3598	0.534	0.493	1
SMARCC2	0.602395	-0.373402	0.121	0.131	1
BCAS2	0.602508	-0.301187	0.12	0.129	1
DENND11	0.603139	0.380637	0.006	0.004	1
GTF3C4	0.603139	0.380637	0.006	0.004	1
KIF14	0.603139	0.380637	0.006	0.004	1
NBEA	0.603139	0.380637	0.006	0.004	1
NCAPD3	0.603139	0.380637	0.006	0.004	1
SLC39A14	0.603139	0.380637	0.006	0.004	1
SLC9A3R2	0.603139	0.380637	0.006	0.004	1
TRIM41	0.603139	0.380637	0.006	0.004	1
MGST1	0.603139	0.380637	0.006	0.004	1
MPZL1	0.603139	0.380637	0.006	0.004	1
RAVER2	0.603139	0.380637	0.006	0.004	1
ENSFCAG00000051638	0.603139	0.380637	0.006	0.004	1
ADAMTSL1	0.603139	0.380637	0.006	0.004	1
ADGRL3	0.603139	0.380637	0.006	0.004	1
ARL4D	0.603139	0.380637	0.006	0.004	1
BBS2	0.603139	0.380637	0.006	0.004	1
BBS5	0.603139	0.380637	0.006	0.004	1
BCL2L2	0.603139	0.380637	0.006	0.004	1
DKK4	0.603139	0.380637	0.006	0.004	1
DPP10	0.603139	0.380637	0.006	0.004	1
ENSFCAG00000042482	0.603139	0.380637	0.006	0.004	1
ENSFCAG00000043927	0.603139	0.380637	0.006	0.004	1
ENSFCAG00000047253	0.603139	0.380637	0.006	0.004	1
ENSFCAG00000048106	0.603139	0.380637	0.006	0.004	1
ENSFCAG00000048326	0.603139	0.380637	0.006	0.004	1
ENSFCAG00000049922	0.603139	0.380637	0.006	0.004	1
ENSFCAG00000050226	0.603139	0.380637	0.006	0.004	1
ENSFCAG00000053323	0.603139	0.380637	0.006	0.004	1
FOXP4	0.603139	0.380637	0.006	0.004	1
GALNTL6	0.603139	0.380637	0.006	0.004	1
HECTD2	0.603139	0.380637	0.006	0.004	1
HSD11B1L	0.603139	0.380637	0.006	0.004	1
JAG1	0.603139	0.380637	0.006	0.004	1
KCNA10	0.603139	0.380637	0.006	0.004	1
KCNA7	0.603139	0.380637	0.006	0.004	1
KCNMB3	0.603139	0.380637	0.006	0.004	1
KIAA0040	0.603139	0.380637	0.006	0.004	1
M1AP	0.603139	0.380637	0.006	0.004	1
MARS2	0.603139	0.380637	0.006	0.004	1
MYORG	0.603139	0.380637	0.006	0.004	1
NAT14	0.603139	0.380637	0.006	0.004	1
NECTIN4	0.603139	0.380637	0.006	0.004	1
PDE1C	0.603139	0.380637	0.006	0.004	1
PGB2	0.603139	0.380637	0.006	0.004	1
REXO5	0.603139	0.380637	0.006	0.004	1
RGS6	0.603139	0.380637	0.006	0.004	1
ROR2	0.603139	0.380637	0.006	0.004	1
SEMA6A	0.603139	0.380637	0.006	0.004	1
SLC44A3	0.603139	0.380637	0.006	0.004	1
SPATC1L	0.603139	0.380637	0.006	0.004	1
TLN2	0.603139	0.380637	0.006	0.004	1
VILL	0.603139	0.380637	0.006	0.004	1
ZBTB39	0.603139	0.380637	0.006	0.004	1
ZNF397	0.603139	0.380637	0.006	0.004	1
ZNF586	0.603139	0.380637	0.006	0.004	1
PLEKHM1	0.604056	0.0355019	0.257	0.239	1
F3	0.60417	0.321744	0.006	0.004	1
TPI1	0.604314	0.00727404	0.941	0.877	1
FAM168A	0.604515	-0.14822	0.101	0.09	1
ITSN2	0.604638	-0.0476969	0.345	0.319	1
AK1	0.604809	0.129099	0.032	0.027	1
PRKCQ	0.604809	0.129099	0.032	0.027	1
P2RY8	0.605202	-0.0344001	0.006	0.004	1
A1CF	0.605202	-0.356328	0.006	0.004	1
ENSFCAG00000047854	0.605202	-0.0344001	0.006	0.004	1
IQCA1	0.605202	-0.0344001	0.006	0.004	1
SGCZ	0.605202	-0.0344001	0.006	0.004	1
ZNF619	0.605202	-0.0344001	0.006	0.004	1
DNAJA3	0.605277	0.0587093	0.043	0.037	1
IFNAR2	0.605606	-0.228714	0.27	0.239	1
SLC30A9	0.605675	0.0502971	0.085	0.076	1
EMC3	0.605978	-0.141204	0.316	0.288	1
TCF12	0.606085	0.0842444	0.169	0.157	1
IFT74	0.606119	0.0587093	0.061	0.053	1
CHKA	0.606156	-0.0725352	0.083	0.074	1
MYOF	0.606198	-0.145431	0.173	0.155	1
ATF5	0.606263	0.295749	0.016	0.012	1
CSRNP2	0.606263	0.295749	0.016	0.012	1
ENSFCAG00000050774	0.606263	0.295749	0.016	0.012	1
ENSFCAG00000053827	0.606263	0.295749	0.016	0.012	1
NRG2	0.606263	0.295749	0.016	0.012	1
PAFAH2	0.606263	0.295749	0.016	0.012	1
WIZ	0.606263	0.295749	0.016	0.012	1
ZNF383	0.606263	0.295749	0.016	0.012	1
ZNF548	0.606263	0.295749	0.016	0.012	1
CB3H14orf28	0.606263	0.295749	0.016	0.012	1
NCDN	0.60659	-0.268865	0.026	0.031	1
SGO2	0.60659	-0.268865	0.026	0.031	1
IGFLR1	0.606718	-0.49168	0.089	0.096	1
SMARCA2	0.606833	-0.220445	0.26	0.266	1
CDC42BPB	0.607487	0.164504	0.05	0.043	1
ENSFCAG00000047443	0.607718	0.179725	0.073	0.065	1
RHBDD2	0.607863	-0.356328	0.168	0.149	1
TPPP3	0.608166	0.432168	0.016	0.012	1
TRIM45	0.609435	-0.0668216	0.016	0.012	1
ENSFCAG00000045962	0.609435	-0.0668216	0.016	0.012	1
PRKRA	0.609555	-0.204325	0.026	0.031	1
SLCO4A1	0.610001	-0.186403	0.026	0.031	1
AMZ2	0.610257	-0.528968	0.181	0.182	1
ENSFCAG00000048122	0.610713	0.0587093	0.016	0.012	1
TTLL5	0.610765	0.129099	0.08	0.072	1
FAM126A	0.610799	-0.325955	0.07	0.078	1
RBSN	0.610851	0.0156406	0.032	0.027	1
PNKP	0.610852	-0.391952	0.232	0.231	1
TARS2	0.611062	-0.154694	0.107	0.096	1
XRCC6	0.611528	-0.0783434	0.147	0.133	1
MARCHF5	0.611671	-0.112175	0.24	0.219	1
UBE2B	0.612014	-0.123835	0.548	0.487	1
CUL3	0.612029	-0.38402	0.364	0.35	1
MTF1	0.612099	-0.541884	0.075	0.082	1
CDKAL1	0.612286	-0.158389	0.113	0.123	1
H2BC19.orth	0.612626	-0.0668216	0.016	0.012	1
ZSCAN23	0.612626	-0.0668216	0.016	0.012	1
ZNF169	0.612695	0.0884567	0.073	0.065	1
AMD1	0.612785	-0.324338	0.318	0.311	1
IL1RN	0.612885	-0.18408	0.949	0.914	1
XBP1	0.613196	-0.152729	0.645	0.571	1
MAPK11	0.613265	-0.645835	0.013	0.016	1
PKNOX2	0.613265	-0.645835	0.013	0.016	1
RAD21	0.613523	-0.0397204	0.288	0.266	1
GNAI3	0.613669	-0.351923	0.436	0.407	1
ZBTB7B	0.613697	-0.143334	0.072	0.08	1
FHIT	0.613757	0.491669	0.011	0.008	1
RAD54B	0.613757	0.491669	0.011	0.008	1
ZNF829	0.613757	0.491669	0.011	0.008	1
LY96	0.613796	-0.356328	0.481	0.44	1
PHKG2	0.613952	-0.0668216	0.184	0.168	1
MIEN1	0.614275	-0.159768	0.474	0.431	1
TOE1	0.614423	-0.0932938	0.136	0.123	1
DERL2	0.614563	-0.128059	0.182	0.166	1
CBL	0.614715	-0.302435	0.39	0.378	1
DPH7	0.614766	-0.0599352	0.109	0.098	1
ARHGAP19	0.6153	0.321744	0.011	0.008	1
CSMD3	0.6153	0.321744	0.011	0.008	1
ENSFCAG00000041544	0.6153	0.321744	0.011	0.008	1
ENSFCAG00000049571	0.6153	0.321744	0.011	0.008	1
ENSFCAG00000053444	0.6153	0.321744	0.011	0.008	1
GOLM2	0.6153	0.321744	0.011	0.008	1
H6PD	0.6153	0.321744	0.011	0.008	1
PREPL	0.6153	0.321744	0.011	0.008	1
SLC45A4	0.6153	0.321744	0.011	0.008	1
TBCEL	0.6153	0.321744	0.011	0.008	1
TEFM	0.6153	0.321744	0.011	0.008	1
ZMYND15	0.6153	0.321744	0.011	0.008	1
ZNF112	0.6153	0.321744	0.011	0.008	1
ENSFCAG00000028961	0.6153	0.321744	0.011	0.008	1
MGAT4F.orth	0.6153	0.321744	0.011	0.008	1
ZBTB43	0.6153	0.321744	0.011	0.008	1
ENSFCAG00000041942	0.6153	0.321744	0.011	0.008	1
GLRX	0.6153	0.321744	0.011	0.008	1
RIBC2	0.6153	0.321744	0.011	0.008	1
SYNPO2	0.6153	0.321744	0.011	0.008	1
TNFSF15	0.6153	0.321744	0.011	0.008	1
TRIM72	0.6153	0.321744	0.011	0.008	1
SLC25A24	0.61541	-0.273073	0.158	0.141	1
ZFPL1	0.615731	-0.273866	0.312	0.272	1
DCLRE1A	0.615821	-0.508331	0.013	0.016	1
INTS6L	0.615821	-0.645835	0.013	0.016	1
ENSFCAG00000049410	0.61639	-0.230797	0.035	0.041	1
ZNF692	0.61639	-0.230797	0.035	0.041	1
PCMTD1	0.616465	-0.0898132	0.126	0.115	1
DDX20	0.616471	-0.243853	0.062	0.07	1
CABLES2	0.616865	-0.225084	0.035	0.041	1
PDGFC	0.616946	0.143243	0.056	0.049	1
FKBP7	0.617094	0.200065	0.038	0.033	1
YRDC	0.617138	-0.0134405	0.16	0.147	1
CPOX	0.617583	-0.383295	0.077	0.084	1
ILRUN	0.617606	-0.0192932	0.073	0.065	1
MPZL2	0.617755	0.198261	0.045	0.051	1
ULBP1	0.617815	-0.356328	0.032	0.027	1
COA1	0.617993	0.0587093	0.011	0.008	1
ECHDC1	0.617993	0.0587093	0.011	0.008	1
ENSFCAG00000046432	0.617993	-0.678256	0.011	0.008	1
ENSFCAG00000053310	0.617993	-0.526253	0.011	0.008	1
SHQ1	0.618385	-0.356328	0.013	0.016	1
CCDC149	0.618394	-0.356328	0.013	0.016	1
SASS6	0.618394	-0.356328	0.013	0.016	1
SLC36A4	0.618394	-0.356328	0.013	0.016	1
SERGEF	0.618667	0.174187	0.038	0.033	1
RALGDS	0.618855	-0.0344001	0.262	0.247	1
VANGL1	0.619268	0.306637	0.027	0.022	1
MOB3C	0.6194	-0.10635	0.067	0.059	1
GAK	0.619466	-0.391952	0.232	0.233	1
MAPK3	0.620053	-0.412912	0.15	0.133	1
SPRED1	0.62037	-0.402132	0.043	0.049	1
ZNF182	0.620697	-0.356328	0.011	0.008	1
CBFB	0.620769	-0.166667	0.206	0.186	1
CHIC2	0.620816	-0.17833	0.307	0.28	1
ENSFCAG00000050208	0.620951	0.473747	0.013	0.016	1
DIPK1A	0.62145	-0.1406	0.054	0.061	1
ENSFCAG00000051415	0.621698	-0.116779	0.696	0.595	1
SPSB2	0.621946	-0.297435	0.038	0.033	1
CD1H11orf54	0.621986	0.228634	0.027	0.022	1
DGCR8	0.621986	0.228634	0.027	0.022	1
SPAG1	0.622531	-0.356328	0.043	0.049	1
CREBZF	0.622882	0.162139	0.081	0.074	1
CB3H15orf48	0.622966	-0.371279	0.069	0.076	1
RNASEL	0.623076	0.129099	0.062	0.055	1
ENSFCAG00000028637	0.623253	-0.149877	0.045	0.051	1
ZRANB1	0.623771	0.0668832	0.093	0.084	1
CXCL10	0.624143	-0.512447	0.273	0.245	1
PRPF38A	0.624339	-0.0199005	0.177	0.162	1
WDR41	0.624885	-0.519058	0.102	0.09	1
SLC66A3	0.625062	-0.0281681	0.38	0.36	1
ZNF274	0.625452	-0.306575	0.088	0.078	1
ARRB1	0.625453	-0.26683	0.193	0.2	1
QPCTL	0.625482	0.107619	0.062	0.055	1
ING4	0.625939	-0.133936	0.085	0.076	1
SDE2	0.626062	-0.283816	0.15	0.157	1
METTL17	0.626112	0.113157	0.027	0.022	1
FAAP100	0.626408	0.251354	0.045	0.039	1
ENSFCAG00000049655	0.626893	0.0396005	0.038	0.033	1
TRIM11	0.627077	0.118581	0.112	0.102	1
KDM5A	0.627244	-0.557962	0.204	0.204	1
ZNF768	0.627247	-0.387355	0.067	0.074	1
KIF2A	0.628007	-0.236488	0.208	0.215	1
TRMT11	0.628106	-0.214309	0.05	0.043	1
CYB5D2	0.628616	-0.213724	0.128	0.117	1
ATL2	0.628674	-0.356328	0.067	0.059	1
TM2D1	0.629349	-0.469539	0.264	0.254	1
DOCK4	0.62953	-0.506571	0.118	0.125	1
LIMD1	0.630223	0.158245	0.045	0.039	1
TBC1D19	0.630287	0.00624189	0.027	0.022	1
ZNF638	0.630301	-0.116658	0.142	0.129	1
SEC24C	0.630968	-0.487573	0.094	0.1	1
CAMK2G	0.631176	-0.200787	0.55	0.511	1
TMEM179B	0.631187	-0.188628	0.756	0.671	1
TPP1	0.631452	-0.294928	0.034	0.039	1
ZNF628	0.631522	-0.121863	0.027	0.022	1
KDM7A	0.631629	-0.403441	0.342	0.329	1
PSIP1	0.631709	-0.118749	0.278	0.256	1
COMTD1	0.631856	-0.236034	0.038	0.033	1
ATP1B3	0.631943	-0.217092	0.724	0.656	1
CSNK1G2	0.631958	0.0911308	0.069	0.061	1
ENSFCAG00000048417	0.63226	-0.356328	0.034	0.039	1
ZDHHC20	0.633326	-0.125418	0.565	0.507	1
SIN3A	0.633707	-0.163683	0.085	0.076	1
SPATA1	0.633766	-0.356328	0.05	0.043	1
CTSF	0.63379	-0.356328	0.11	0.098	1
ENSFCAG00000048718	0.633935	-0.342908	0.169	0.151	1
ZDHHC15	0.634298	-1.26322	0.011	0.014	1
ANXA5	0.634509	-0.0932938	0.259	0.239	1
NAXD	0.635154	-0.0344001	0.152	0.139	1
CDC42SE2	0.635788	-0.158728	0.181	0.19	1
DTNBP1	0.636256	-0.286907	0.22	0.225	1
KCNH4	0.636722	-0.678256	0.011	0.014	1
USP21	0.637343	0.0780746	0.075	0.067	1
ELOC	0.638311	-0.209032	0.457	0.411	1
QDPR	0.638457	-0.0687516	0.129	0.119	1
ENSFCAG00000050543	0.638457	-1.26322	0.022	0.027	1
ZZEF1	0.638986	-0.0344001	0.069	0.061	1
ENSFCAG00000049817	0.639029	-0.1616	0.276	0.252	1
PPP2R2D	0.639123	-0.25007	0.235	0.237	1
EML5	0.63915	-0.526253	0.011	0.014	1
INPP5K	0.640031	-0.276601	0.144	0.131	1
TPCN2	0.640039	-0.132011	0.185	0.17	1
CLEC4E	0.64061	-0.182845	0.637	0.548	1
CYP20A1	0.640665	-0.356328	0.158	0.141	1
SIK2	0.64077	-0.265726	0.294	0.262	1
IQCG	0.640798	0.196213	0.034	0.029	1
RTCA	0.640798	0.196213	0.034	0.029	1
SFR1	0.640798	0.196213	0.034	0.029	1
SOCS7	0.640798	0.196213	0.034	0.029	1
ST7L	0.640798	0.196213	0.034	0.029	1
ARHGAP18	0.641319	-0.26613	0.051	0.057	1
SUPT16H	0.641457	-0.11532	0.117	0.106	1
GNPNAT1	0.641505	-0.0123738	0.043	0.049	1
AFG1L	0.641591	-0.356328	0.011	0.014	1
ALAS2	0.641591	-0.356328	0.011	0.014	1
ENSFCAG00000042804	0.641591	-0.356328	0.011	0.014	1
ENSFCAG00000051261	0.641591	-0.356328	0.011	0.014	1
ENSFCAG00000051816	0.641591	-0.356328	0.011	0.014	1
ZNF79	0.641591	-0.356328	0.011	0.014	1
ECE1	0.642058	-0.177004	0.109	0.098	1
ABCF1	0.642116	-0.403249	0.452	0.427	1
B3GALT4	0.642305	0.167234	0.034	0.029	1
KMT2D	0.642364	0.152685	0.058	0.051	1
ESR1	0.642369	0.321744	0.022	0.018	1
CTC1	0.642404	0.0084361	0.144	0.133	1
REPIN1	0.642427	-0.198787	0.077	0.084	1
SCAI	0.642477	-0.449438	0.022	0.027	1
TBC1D4	0.642477	-0.5369	0.022	0.027	1
CASP8AP2	0.643094	0.245122	0.058	0.051	1
SBNO2	0.643317	-0.657984	0.126	0.131	1
DBT	0.64336	0.0156406	0.069	0.061	1
CEBPD	0.643964	-0.214593	0.978	0.973	1
TESMIN	0.644021	-0.186403	0.011	0.014	1
SPATA5	0.64412	-0.104789	0.034	0.039	1
ZNF438	0.64413	-0.168701	0.061	0.067	1
SYK	0.644295	-0.134813	0.345	0.313	1
RECQL	0.644647	-0.0219092	0.045	0.039	1
ENSFCAG00000043646	0.644846	0.228634	0.022	0.018	1
NBDY	0.644846	0.228634	0.022	0.018	1
SLC35A4	0.644846	0.228634	0.022	0.018	1
TOB2	0.644846	0.228634	0.022	0.018	1
DOLPP1	0.644846	0.228634	0.022	0.018	1
ENSFCAG00000051418	0.644846	0.228634	0.022	0.018	1
SEMA6B	0.645416	0.103103	0.034	0.029	1
HGF	0.645487	-0.593367	0.123	0.127	1
PSPC1	0.645544	-0.038846	0.235	0.217	1
TRMT1L	0.64571	-0.149877	0.117	0.106	1
REEP4	0.646008	-0.356328	0.022	0.027	1
KCTD13	0.646444	-0.670437	0.056	0.061	1
EHMT1	0.64655	-0.136062	0.174	0.16	1
ATG13	0.646776	-0.0408264	0.086	0.078	1
SUPT3H	0.646868	0.0171302	0.088	0.08	1
DHX16	0.647232	0.0191809	0.075	0.067	1
MYLIP	0.647468	-0.44094	0.216	0.217	1
SMG7	0.647559	-0.323538	0.137	0.145	1
VCPIP1	0.647592	-0.356328	0.072	0.063	1
LIG1	0.648324	-0.0551587	0.105	0.096	1
SEPHS2	0.648351	-0.277102	0.187	0.168	1
OLFML2A	0.648653	-0.0344001	0.022	0.018	1
XRRA1	0.648653	0.0911308	0.022	0.018	1
LRRC57	0.648827	-0.593367	0.126	0.131	1
ENSFCAG00000051623	0.649227	-0.145273	0.257	0.233	1
MCMBP	0.649477	-0.126846	0.139	0.127	1
ENSFCAG00000050748	0.649579	-0.256793	0.022	0.027	1
SYMPK	0.649748	-0.0525474	0.112	0.102	1
GCFC2	0.649955	-0.151009	0.144	0.131	1
SUN1	0.650009	-0.107301	0.126	0.115	1
AK5	0.650028	0.0587093	0.022	0.018	1
TTC39B	0.650107	-0.0482059	0.081	0.074	1
PLK3	0.650117	-0.410678	0.543	0.489	1
FRY	0.650989	-0.345602	0.329	0.323	1
TEX14	0.651129	-0.495224	0.927	0.873	1
IFIH1	0.651277	-0.0101526	0.105	0.096	1
RABGAP1	0.651596	-0.168256	0.129	0.119	1
EPC1	0.651748	-0.112969	0.441	0.401	1
KIAA1328	0.651804	-0.182997	0.077	0.084	1
ENSFCAG00000050131	0.652091	-0.268865	0.022	0.027	1
TMF1	0.652357	-0.389495	0.292	0.288	1
ATN1	0.652741	-0.289214	0.032	0.037	1
RTCB	0.652802	-0.31836	0.117	0.106	1
ENSFCAG00000031397	0.653871	-0.0567679	0.022	0.018	1
TMBIM6	0.654065	-0.0880922	0.966	0.949	1
CYP4F11	0.654102	-0.789288	0.03	0.035	1
RAP1B	0.654692	0.0241816	0.882	0.802	1
RNF111	0.654797	0.0242758	0.099	0.09	1
USB1	0.654805	-0.0668216	0.034	0.029	1
ZXDC	0.654969	-0.211938	0.097	0.088	1
THAP6	0.655923	0.321744	0.04	0.035	1
SRP14	0.656436	-0.0762203	0.725	0.683	1
ATXN10	0.656536	-0.175302	0.305	0.28	1
TRAPPC3	0.657141	-0.0884928	0.423	0.384	1
ASAP1	0.657144	-0.137318	0.468	0.421	1
SELENOF	0.65737	-0.0291925	0.831	0.734	1
ZNF335	0.657425	-0.195864	0.059	0.065	1
TRAPPC12	0.657455	0.205551	0.046	0.041	1
CKS1B	0.657528	-0.211938	0.032	0.037	1
HHIPL2	0.657528	-0.211938	0.032	0.037	1
FARSB	0.657696	-0.650441	0.26	0.252	1
ENSFCAG00000010814	0.657983	-0.166667	0.198	0.18	1
JUP	0.658401	-0.446526	0.048	0.053	1
METTL6	0.658639	-0.111216	0.212	0.194	1
FAM172A	0.658746	-0.292513	0.296	0.297	1
SELPLG	0.65924	-0.225797	0.653	0.597	1
INO80	0.659323	-0.295574	0.144	0.131	1
RHOH	0.659991	-0.870901	0.01	0.012	1
RSAD2	0.660757	-0.792427	0.022	0.018	1
CEP112	0.66141	0.075388	0.089	0.082	1
XPNPEP1	0.6618	0.0988664	0.123	0.115	1
CD58	0.661806	-0.143369	0.829	0.738	1
TAF4B	0.661868	0.591204	0.029	0.025	1
TLE4	0.6622	-0.604256	0.07	0.063	1
PRUNE2	0.66227	-0.718898	0.01	0.012	1
RBFOX2	0.662517	-0.356328	0.04	0.045	1
GRB2	0.663178	-0.0366044	0.829	0.763	1
P2RY1	0.663183	-0.420459	0.03	0.035	1
CBY1	0.663321	-0.0482059	0.04	0.035	1
HECTD4	0.663321	0.0221834	0.04	0.035	1
RASSF8	0.664552	-0.548973	0.01	0.012	1
GARIN5A	0.664554	-0.526253	0.01	0.012	1
ATP8A2	0.664554	-0.526253	0.01	0.012	1
SEC63	0.666122	-0.331346	0.324	0.319	1
USP36	0.666266	-0.25222	0.235	0.213	1
LPIN1	0.666506	0.19116	0.029	0.025	1
ZNF684	0.666506	0.19116	0.029	0.025	1
GINS1	0.66677	0.891599	0.018	0.014	1
CCDC88C	0.666835	0.0911308	0.046	0.041	1
QSOX2	0.666835	0.0911308	0.046	0.041	1
ARL10	0.666843	-0.356328	0.01	0.012	1
ENSFCAG00000053220	0.666843	-0.356328	0.01	0.012	1
HYDIN	0.666843	-0.356328	0.01	0.012	1
SUGP2	0.666843	-0.356328	0.01	0.012	1
ENSFCAG00000049535	0.666843	-0.356328	0.01	0.012	1
JMJD7	0.666843	-0.356328	0.01	0.012	1
ATF2	0.666945	0.146172	0.053	0.047	1
ENSFCAG00000053032	0.666948	-0.101071	0.058	0.051	1
HEATR9	0.667213	-0.289214	0.029	0.025	1
TOP3A	0.667524	-0.533633	0.196	0.194	1
CD8B	0.66771	0.380637	0.018	0.014	1
ATMIN	0.667906	-0.383809	0.078	0.084	1
CYP4V2	0.668485	-0.175756	0.07	0.063	1
CA13	0.668586	-0.211623	0.337	0.301	1
DROSHA	0.668767	-0.0459881	0.046	0.041	1
SIKE1	0.668803	0.0180673	0.053	0.047	1
ADAT2	0.668968	0.228634	0.018	0.014	1
CADPS2	0.668968	0.228634	0.018	0.014	1
CDKN2C	0.668968	0.228634	0.018	0.014	1
ENSFCAG00000052217	0.668968	0.228634	0.018	0.014	1
GPR155	0.668968	0.228634	0.018	0.014	1
ORTHO.235	0.668968	0.228634	0.018	0.014	1
PLPP5	0.668968	0.228634	0.018	0.014	1
PURG	0.668968	0.228634	0.018	0.014	1
SESN1	0.668968	0.228634	0.018	0.014	1
ENSFCAG00000035528	0.669128	-0.163683	0.01	0.012	1
SH3PXD2B	0.669128	0.00624189	0.01	0.012	1
LMO4	0.669177	-0.489595	0.048	0.053	1
FOXP1	0.669264	0.0618152	0.214	0.202	1
ENSFCAG00000053246	0.669291	-0.493832	0.141	0.145	1
UPF3B	0.669465	-0.0537654	0.113	0.104	1
NEURL4	0.669768	-0.356328	0.021	0.025	1
STRIP2	0.669897	0.281102	0.018	0.014	1
ADCK1	0.670853	0.0842444	0.029	0.025	1
ENSFCAG00000051645	0.67096	-0.356328	0.03	0.035	1
MCL1	0.671789	-0.117677	0.875	0.824	1
COG5	0.671865	-0.441217	0.097	0.102	1
ENSFCAG00000044135	0.671992	-0.0270206	0.077	0.07	1
ENSFCAG00000047875	0.671992	-0.0270206	0.077	0.07	1
APOM	0.672399	0.0587093	0.018	0.014	1
ENSFCAG00000050178	0.672399	0.0587093	0.018	0.014	1
GDPD3	0.672399	0.0587093	0.018	0.014	1
RPP40	0.672399	0.0587093	0.018	0.014	1
SLC20A2	0.672417	0.0270004	0.046	0.041	1
PWWP2A	0.672511	0.071093	0.059	0.053	1
GPSM2	0.673256	-0.249413	0.021	0.025	1
ORC2	0.673256	-0.249413	0.021	0.025	1
ORTHO.126	0.673256	-0.249413	0.021	0.025	1
SMG5	0.67384	-0.280379	0.058	0.063	1
PGPEP1	0.675469	-0.172882	0.104	0.094	1
TGIF2	0.675702	-0.31124	0.096	0.102	1
MDM2	0.675769	-0.318853	0.289	0.282	1
ERI2	0.67585	-0.0932938	0.018	0.014	1
PIK3R2	0.676358	0.228634	0.035	0.031	1
MYBBP1A	0.676643	0.0911308	0.065	0.059	1
GARRE1	0.676783	0.0842444	0.059	0.053	1
ARSB	0.677023	0.0171302	0.083	0.076	1
ENSFCAG00000050055	0.677082	-0.508331	0.038	0.043	1
RBM10	0.677218	-0.0344001	0.107	0.098	1
ACOT7	0.677306	-0.17945	0.04	0.045	1
CSNK1G3	0.677359	-0.435555	0.182	0.184	1
CFDP1	0.677363	0.103103	0.112	0.104	1
GOLIM4	0.677613	-0.379048	0.091	0.082	1
SH3GLB1	0.677759	-0.132525	0.454	0.409	1
ZBTB8OS	0.677959	-0.144352	0.24	0.221	1
ZKSCAN1	0.678337	-0.375522	0.305	0.294	1
NUDT3	0.678648	-0.17833	0.438	0.391	1
MAP3K5	0.678871	-0.225084	0.065	0.072	1
ZNRF1	0.679382	-0.569322	0.256	0.219	1
ENSFCAG00000049129	0.67949	-0.835496	0.048	0.053	1
CNDP1	0.679657	-0.631963	0.029	0.025	1
ERMARD	0.679727	0.167234	0.035	0.031	1
POLR2H	0.679835	0.0145095	0.115	0.106	1
KIF20B	0.680022	-0.260113	0.048	0.053	1
GRK6	0.680197	-0.244435	0.551	0.479	1
TUT7	0.680829	-0.392987	0.369	0.354	1
WDFY2	0.681012	-0.137531	0.412	0.38	1
AGO4	0.681229	0.141171	0.035	0.031	1
MTRF1L	0.681229	0.141171	0.035	0.031	1
TRMT61B	0.681229	0.141171	0.035	0.031	1
FANCB	0.682609	-0.133936	0.029	0.025	1
PDK2	0.683025	-0.28156	0.153	0.139	1
HDAC8	0.683144	0.0336183	0.059	0.053	1
NUFIP2	0.68323	-0.144824	0.176	0.182	1
SLC9A6	0.683272	-0.00269124	0.03	0.035	1
KRR1	0.683301	-0.29074	0.07	0.063	1
LRIG2	0.683959	0.0306949	0.078	0.072	1
METTL14	0.68547	-0.209487	0.048	0.053	1
NPEPPS	0.687012	-0.169243	0.112	0.119	1
ENSFCAG00000047475	0.687047	-0.326581	0.064	0.07	1
LRRC40	0.688089	0.150632	0.042	0.037	1
ZNF639	0.688089	0.150632	0.042	0.037	1
ZNF687	0.688089	0.150632	0.042	0.037	1
CACNA1D	0.688319	-1.2308	0.008	0.01	1
SPAST	0.688905	-0.133936	0.07	0.063	1
FBXO48	0.689212	-0.379787	0.091	0.096	1
SLC5A6	0.689443	-0.00269124	0.035	0.031	1
MTHFD1L	0.689499	-0.169915	0.048	0.053	1
HSCB	0.689527	-0.0152913	0.059	0.053	1
ANXA11	0.689563	-0.449231	0.558	0.501	1
ENSFCAG00000050531	0.69014	-0.430329	0.029	0.033	1
RAB11FIP5	0.69014	-0.430329	0.029	0.033	1
MYCBP2	0.690367	-0.168565	0.395	0.36	1
PPP3CB	0.690597	0.00895627	0.117	0.108	1
BCL2L1	0.690761	0.245122	0.061	0.055	1
CDR2	0.690936	-0.435763	0.08	0.072	1
PRR13	0.691272	-0.270598	0.23	0.209	1
GDI2	0.691369	-0.146059	0.605	0.519	1
PAK1IP1	0.691689	-0.177358	0.089	0.096	1
ZBTB10	0.691969	0.111821	0.104	0.096	1
KANK1	0.691995	0.518141	0.013	0.01	1
MFSD4B	0.692125	-0.718898	0.008	0.01	1
ENSFCAG00000051408	0.692547	-0.578721	0.008	0.01	1
RAB3C	0.692547	-0.578721	0.008	0.01	1
DHDDS	0.693257	-0.606306	0.115	0.119	1
GEMIN4	0.693341	0.00624189	0.042	0.037	1
SASH1	0.693398	-0.356328	0.029	0.033	1
FAN1	0.693634	0.158245	0.061	0.055	1
BID	0.693686	-0.17449	0.113	0.104	1
ACOT11	0.69386	0.228634	0.013	0.01	1
CB4H12orf29	0.69386	0.228634	0.013	0.01	1
CD36	0.69386	0.228634	0.013	0.01	1
ENSFCAG00000049717	0.69386	0.228634	0.013	0.01	1
ENSFCAG00000050980	0.69386	0.228634	0.013	0.01	1
ENSFCAG00000051734	0.69386	0.228634	0.013	0.01	1
ENSFCAG00000052406	0.69386	0.228634	0.013	0.01	1
POMGNT2	0.69386	0.228634	0.013	0.01	1
CCBE1	0.69386	0.228634	0.013	0.01	1
MPO	0.69386	0.228634	0.013	0.01	1
FBXL22	0.69386	0.228634	0.013	0.01	1
RARB	0.69386	0.228634	0.013	0.01	1
TMEM198B	0.69386	0.228634	0.013	0.01	1
ZNF398	0.69386	0.228634	0.013	0.01	1
CHM	0.694193	-0.384897	0.077	0.082	1
PDXK	0.69423	-0.356328	0.046	0.051	1
BRD4	0.694258	-0.0614233	0.168	0.155	1
NFRKB	0.694315	-0.356328	0.029	0.033	1
BACH1	0.694654	-0.284478	0.327	0.313	1
DDAH2	0.694668	-0.356328	0.008	0.01	1
ENSFCAG00000050601	0.694668	-0.356328	0.008	0.01	1
TK1	0.694668	-0.356328	0.008	0.01	1
TNFAIP8L1	0.694668	-0.356328	0.008	0.01	1
ZDHHC14	0.694668	-0.356328	0.008	0.01	1
ENSFCAG00000044145	0.694668	-0.356328	0.008	0.01	1
FBN2	0.694668	-0.356328	0.008	0.01	1
CC2H3orf33	0.694668	-0.356328	0.008	0.01	1
ENSFCAG00000048541	0.694668	-0.356328	0.008	0.01	1
ESRRA	0.694668	-0.356328	0.008	0.01	1
ENSFCAG00000052956	0.694725	0.18424	0.024	0.02	1
MADD	0.694725	0.18424	0.024	0.02	1
MFGE8	0.694725	0.18424	0.024	0.02	1
NR2C2	0.694725	0.18424	0.024	0.02	1
ZDHHC19	0.694725	0.18424	0.024	0.02	1
CIMAP3	0.694973	0.158245	0.013	0.01	1
UBXN2B	0.695099	-0.00269124	0.072	0.065	1
ZNF574	0.695291	-0.356328	0.019	0.022	1
IRF4	0.696056	0.146172	0.024	0.02	1
STXBP5	0.69636	-0.356328	0.265	0.258	1
CDC42SE1	0.696592	-0.33795	0.121	0.11	1
ENSFCAG00000046338	0.696787	0.0587093	0.008	0.01	1
ENSFCAG00000053054	0.696787	-0.133936	0.008	0.01	1
HSD3B7	0.696818	-0.126846	0.053	0.047	1
ENSFCAG00000052976	0.696834	0.00624189	0.013	0.01	1
ENSFCAG00000053254	0.696834	0.00624189	0.013	0.01	1
GARIN1B	0.696834	0.00624189	0.013	0.01	1
TAB2	0.697268	-0.0817058	0.117	0.108	1
THBD	0.697833	-0.58581	0.037	0.041	1
ANKHD1	0.698004	-0.239196	0.299	0.297	1
ENSFCAG00000052852	0.69839	-0.249413	0.019	0.022	1
DYNC2H1	0.698571	-0.171904	0.038	0.043	1
ENSFCAG00000048563	0.698757	-0.0567679	0.024	0.02	1
TRIB2	0.698757	0.0587093	0.024	0.02	1
PYCR3	0.69903	0.0743062	0.048	0.043	1
PI4K2B	0.699068	-0.125003	0.083	0.076	1
DCLK2	0.69982	-0.356328	0.013	0.01	1
RREB1	0.701041	-0.1207	0.297	0.272	1
UBN1	0.7011	-0.430329	0.113	0.119	1
FMNL3	0.701783	-0.0537654	0.104	0.096	1
ZNF792	0.702737	-0.195864	0.029	0.033	1
ST3GAL5	0.703388	-0.476958	0.254	0.243	1
ENSFCAG00000043288	0.704307	-0.493832	0.013	0.01	1
PGAP2	0.704449	0.0587093	0.054	0.049	1
CWC25	0.704595	-0.383295	0.083	0.088	1
PRKAB1	0.704608	-0.127194	0.209	0.194	1
GNAI2	0.704937	-0.0389563	0.998	1	1
VPS26B	0.705117	-0.428478	0.058	0.051	1
XYLT1	0.705527	-0.0850262	0.102	0.094	1
RFXANK	0.705697	-0.160604	0.209	0.194	1
KIF9	0.705792	0.295749	0.03	0.027	1
GATAD2A	0.705826	-0.186403	0.096	0.088	1
SPIN1	0.705985	-0.0443842	0.166	0.155	1
ENSFCAG00000046678	0.706768	-0.771366	0.027	0.031	1
CC1H2orf76	0.707429	-0.182997	0.08	0.086	1
GALNT1	0.708012	-0.139055	0.503	0.483	1
ENSFCAG00000050050	0.708037	0.11574	0.061	0.055	1
TAF12	0.708683	-0.196332	0.259	0.235	1
TRIT1	0.70896	0.158245	0.03	0.027	1
ABHD4	0.71058	-0.102572	0.048	0.043	1
TRIM21	0.710864	-0.709965	0.027	0.031	1
GAREM1	0.710977	-0.678256	0.024	0.02	1
PLXNA4	0.711296	-0.533206	0.059	0.053	1
PRPF3	0.711359	-0.218825	0.101	0.106	1
ENSFCAG00000044337	0.711611	-0.0319435	1	1	1
NME6	0.711668	-0.317334	0.23	0.207	1
MAPKAP1	0.711669	-0.277616	0.173	0.16	1
KCTD12	0.711988	-0.117541	0.289	0.266	1
THEM4	0.712519	-0.111216	0.048	0.043	1
ALKBH1	0.712674	0.0255424	0.067	0.061	1
GMEB1	0.712679	-0.157019	0.096	0.102	1
CAPN3	0.712712	-0.163683	0.048	0.043	1
MAP3K3	0.712878	-0.218825	0.102	0.108	1
ENSFCAG00000050225	0.713066	-0.858829	0.018	0.02	1
MCOLN1	0.713094	-0.225084	0.129	0.135	1
OGT	0.713122	-0.244514	0.387	0.356	1
ENSFCAG00000050352	0.713137	0.643672	0.003	0.002	1
CDKN1C	0.713137	0.9656	0.003	0.002	1
DNAAF4	0.713137	0.643672	0.003	0.002	1
ENSFCAG00000052088	0.713137	0.9656	0.003	0.002	1
KIF23	0.713137	0.643672	0.003	0.002	1
RGS16	0.713137	0.643672	0.003	0.002	1
VPS11	0.713205	-0.0966844	0.128	0.119	1
CLYBL	0.713512	-0.0344001	0.03	0.027	1
SLC25A26	0.713645	0.120994	0.107	0.1	1
ACACB	0.713677	0.256649	0.037	0.033	1
VPS4B	0.71369	-0.325167	0.331	0.321	1
BAIAP2L1	0.713916	0.228634	0.003	0.002	1
ENSFCAG00000040482	0.713916	0.228634	0.003	0.002	1
ENSFCAG00000048692	0.713916	0.228634	0.003	0.002	1
NKG7	0.713916	0.228634	0.003	0.002	1
PKN3	0.713916	0.228634	0.003	0.002	1
SUSD4	0.713916	0.228634	0.003	0.002	1
ENSFCAG00000040306	0.713916	0.228634	0.003	0.002	1
L3MBTL1	0.713916	0.228634	0.003	0.002	1
SIGLEC6	0.713916	0.228634	0.003	0.002	1
AMHR2	0.713916	0.228634	0.003	0.002	1
AS3MT	0.713916	0.228634	0.003	0.002	1
CCDC150	0.713916	0.228634	0.003	0.002	1
CCR6	0.713916	0.228634	0.003	0.002	1
CTDSPL	0.713916	0.228634	0.003	0.002	1
ENSFCAG00000044363	0.713916	0.228634	0.003	0.002	1
ENSFCAG00000046960	0.713916	0.228634	0.003	0.002	1
ENSFCAG00000047648	0.713916	0.228634	0.003	0.002	1
ENSFCAG00000049306	0.713916	0.228634	0.003	0.002	1
ENSFCAG00000051803	0.713916	0.228634	0.003	0.002	1
ENSFCAG00000052338	0.713916	0.228634	0.003	0.002	1
ENSFCAG00000052663	0.713916	0.228634	0.003	0.002	1
H3C6	0.713916	0.228634	0.003	0.002	1
INKA1	0.713916	0.228634	0.003	0.002	1
MALRD1	0.713916	0.228634	0.003	0.002	1
MBNL3	0.713916	0.228634	0.003	0.002	1
MFSD2B	0.713916	0.228634	0.003	0.002	1
MIB2	0.713916	0.228634	0.003	0.002	1
PDE5A	0.713916	0.228634	0.003	0.002	1
PPRC1	0.713916	0.228634	0.003	0.002	1
SH3BGR	0.713916	0.228634	0.003	0.002	1
SLC1A3	0.713916	0.228634	0.003	0.002	1
SMAD6	0.713916	0.228634	0.003	0.002	1
TMEM107	0.713916	0.228634	0.003	0.002	1
SCMH1	0.714323	-0.597336	0.067	0.072	1
PIGX	0.714495	-0.417729	0.067	0.072	1
EYA2	0.714695	0.0587093	0.003	0.002	1
CHD2	0.715072	-0.180886	0.187	0.192	1
ENSFCAG00000040673	0.715299	0.451027	0.008	0.006	1
TM7SF2	0.715299	0.451027	0.008	0.006	1
NUP210L	0.715299	0.451027	0.008	0.006	1
HDAC4	0.715326	-0.327645	0.313	0.28	1
GPATCH8	0.71547	-0.0873932	0.211	0.196	1
CCL7	0.715475	-1.35633	0.003	0.002	1
ENSFCAG00000042377	0.715475	-0.356328	0.003	0.002	1
ENSFCAG00000050234	0.715475	-0.356328	0.003	0.002	1
FBXO17	0.715475	-0.356328	0.003	0.002	1
GLDN	0.715475	-0.356328	0.003	0.002	1
GPT2	0.715475	-0.356328	0.003	0.002	1
LPAR1	0.715475	-0.356328	0.003	0.002	1
NCAPG	0.715475	-0.356328	0.003	0.002	1
NOL3	0.715475	-0.356328	0.003	0.002	1
ANO10	0.715836	-0.0817058	0.117	0.108	1
SPHK2	0.715964	-0.230797	0.037	0.041	1
WNT10B	0.715988	-0.528509	0.214	0.209	1
ATP9A	0.716737	0.228634	0.008	0.006	1
CA9	0.716737	0.228634	0.008	0.006	1
CCDC154	0.716737	0.228634	0.008	0.006	1
ENSFCAG00000041016	0.716737	0.228634	0.008	0.006	1
ENSFCAG00000044886	0.716737	0.228634	0.008	0.006	1
ENSFCAG00000050652	0.716737	0.228634	0.008	0.006	1
GLCCI1	0.716737	0.228634	0.008	0.006	1
HELLS	0.716737	0.228634	0.008	0.006	1
LRRC37A3	0.716737	0.228634	0.008	0.006	1
PSD3	0.716737	0.228634	0.008	0.006	1
TRAF3IP1	0.716737	0.228634	0.008	0.006	1
USP49	0.716737	0.228634	0.008	0.006	1
ZNF713	0.716737	0.228634	0.008	0.006	1
ABHD10	0.716737	0.228634	0.008	0.006	1
NXNL1	0.716737	0.228634	0.008	0.006	1
PPFIA3	0.716737	0.228634	0.008	0.006	1
A2ML1	0.716737	0.228634	0.008	0.006	1
CCDC126	0.716737	0.228634	0.008	0.006	1
CHAC2	0.716737	0.228634	0.008	0.006	1
DNM3	0.716737	0.228634	0.008	0.006	1
ENSFCAG00000050124	0.716737	0.228634	0.008	0.006	1
ENSFCAG00000051522	0.716737	0.228634	0.008	0.006	1
ENSFCAG00000052154	0.716737	0.228634	0.008	0.006	1
FKTN	0.716737	0.228634	0.008	0.006	1
MCM2	0.716737	0.228634	0.008	0.006	1
NEK11	0.716737	0.228634	0.008	0.006	1
OMG	0.716737	0.228634	0.008	0.006	1
ORTHO.120	0.716737	0.228634	0.008	0.006	1
PRKCE	0.716737	0.228634	0.008	0.006	1
VWA5B2	0.716737	0.228634	0.008	0.006	1
ZBTB14	0.716737	0.228634	0.008	0.006	1
ZP1	0.716737	0.228634	0.008	0.006	1
ERLEC1	0.716804	-0.234122	0.288	0.262	1
LRATD1	0.717215	0.321744	0.008	0.006	1
CDK17	0.717248	0.141171	0.037	0.033	1
TEPSIN	0.717248	0.141171	0.037	0.033	1
SDHAF1	0.717289	-0.170773	0.089	0.082	1
FAM98C	0.717375	-0.0459881	0.142	0.133	1
ATP6V0D1	0.717753	-0.186966	0.703	0.632	1
USF3	0.718106	0.179725	0.043	0.039	1
HES4	0.718173	-0.133936	0.008	0.006	1
LAMA3	0.718361	-0.430329	0.027	0.031	1
MAK16	0.718778	0.10834	0.101	0.094	1
ZW10	0.719082	-0.356328	0.027	0.031	1
CENPU	0.719131	-0.0932938	0.008	0.006	1
ENSFCAG00000043659	0.719131	-0.578721	0.008	0.006	1
SLC10A1	0.719131	-0.356328	0.008	0.006	1
RET	0.719603	-0.471805	0.018	0.02	1
MMP7	0.720091	-0.133936	0.008	0.006	1
LY6E	0.720571	-0.356328	0.008	0.006	1
CDC37L1	0.721247	-0.143334	0.078	0.072	1
G3BP2	0.721435	-0.107209	0.302	0.284	1
AGRN	0.72153	-0.356328	0.008	0.006	1
SYN2	0.72153	-0.356328	0.008	0.006	1
BLOC1S6	0.721578	-0.0261796	0.067	0.061	1
TEX12	0.722011	-1.0344	0.006	0.008	1
RGSL1	0.722011	-1.0344	0.006	0.008	1
SPATA5L1	0.722048	0.129099	0.043	0.039	1
SAGSIN1	0.72207	-0.278326	0.117	0.106	1
SLC9A9	0.722257	-0.398148	0.152	0.155	1
ATP5MK	0.72234	-0.224538	0.463	0.413	1
ANKRD29	0.722878	-0.356328	0.018	0.02	1
PHTF1	0.722878	-0.471805	0.018	0.02	1
ENSFCAG00000050400	0.723203	-0.273866	0.027	0.031	1
NFE2L3	0.723631	0.0993513	0.075	0.07	1
KSR1	0.723679	-0.228573	0.093	0.098	1
B3GNT7	0.723931	-0.619363	0.006	0.008	1
ENSFCAG00000049739	0.723931	-0.619363	0.006	0.008	1
H2BC14	0.723931	-0.841755	0.006	0.008	1
IL17B	0.723931	-0.619363	0.006	0.008	1
ATF3	0.724023	-0.121698	0.751	0.669	1
ENSFCAG00000052346	0.724338	-0.64173	0.048	0.043	1
NUB1	0.724588	-0.211278	0.45	0.393	1
ATP8B2	0.724626	0.12011	0.05	0.045	1
PEX2	0.725171	-0.46736	0.035	0.039	1
ARNTL	0.72543	0.0884567	0.075	0.07	1
NUPR1	0.725855	-0.356328	0.006	0.008	1
APOLD1	0.725856	-0.356328	0.006	0.008	1
BEX2	0.725856	-0.356328	0.006	0.008	1
ENSFCAG00000053650	0.725856	-0.356328	0.006	0.008	1
FGF20	0.725856	-0.356328	0.006	0.008	1
PDZK1IP1	0.725856	-0.356328	0.006	0.008	1
DHX57	0.725856	-0.356328	0.006	0.008	1
KCNH8	0.725856	-0.356328	0.006	0.008	1
RYK	0.725856	-0.356328	0.006	0.008	1
ELP6	0.725856	-0.356328	0.006	0.008	1
ENSFCAG00000044119	0.725856	-0.356328	0.006	0.008	1
ENSFCAG00000048833	0.725856	-0.356328	0.006	0.008	1
ENSFCAG00000052471	0.725856	-0.356328	0.006	0.008	1
FGF9	0.725856	-0.356328	0.006	0.008	1
FREM1	0.725856	-0.356328	0.006	0.008	1
FRMPD3	0.725856	-0.356328	0.006	0.008	1
GDPGP1	0.725856	-0.356328	0.006	0.008	1
OR2J1	0.725856	-0.356328	0.006	0.008	1
TBC1D16	0.725856	-0.356328	0.006	0.008	1
ZNF75A	0.725856	-0.356328	0.006	0.008	1
ETV7	0.726175	-0.230797	0.018	0.02	1
SNTB2	0.726222	-0.469539	0.142	0.145	1
CCDC191	0.72623	0.174187	0.019	0.016	1
ENSFCAG00000049953	0.72623	0.174187	0.019	0.016	1
KRT74	0.72623	0.174187	0.019	0.016	1
LRAT	0.72623	0.174187	0.019	0.016	1
MED31	0.72623	0.174187	0.019	0.016	1
OAZ3	0.72623	0.174187	0.019	0.016	1
ENSFCAG00000036874	0.726667	-0.261518	0.665	0.597	1
UBR3	0.726821	-0.2502	0.206	0.211	1
TBC1D15	0.727011	-0.230797	0.225	0.229	1
N4BP2	0.72719	-0.161072	0.117	0.108	1
AIFM2	0.727368	-0.186403	0.027	0.031	1
RMDN3	0.727368	-0.186403	0.027	0.031	1
EPG5	0.727381	0.0982377	0.056	0.051	1
RNF141	0.727397	-0.280379	0.061	0.065	1
CD14	0.727435	-0.500962	0.69	0.573	1
VPS9D1	0.727443	0.129099	0.019	0.016	1
NSD1	0.727635	-0.149096	0.206	0.192	1
AATK	0.728237	0.179725	0.037	0.033	1
MTMR6	0.728771	-0.534665	0.059	0.063	1
JADE2	0.729056	-0.268865	0.053	0.057	1
SRRD	0.729126	0.0422212	0.043	0.039	1
JKAMP	0.729341	0.0817929	0.062	0.057	1
PLCG2	0.729406	-0.310525	0.3	0.292	1
VPS13D	0.729491	-0.22369	0.219	0.202	1
SPTBN1	0.729773	0.0432793	0.094	0.088	1
RDH13	0.729891	-0.11532	0.019	0.016	1
PRKAG2	0.730082	-0.444986	0.214	0.213	1
MCM6	0.730987	-0.108401	0.027	0.031	1
UNC13A	0.730998	-0.565782	0.042	0.045	1
ENSFCAG00000052995	0.731035	-0.648509	0.077	0.07	1
AAGAB	0.731236	0.0699366	0.062	0.057	1
IZUMO4	0.731578	-0.241725	0.347	0.313	1
PTK2B	0.731647	-0.0960924	0.149	0.139	1
P2RY13	0.731734	-0.249413	0.019	0.016	1
KDM5B	0.731761	-0.399397	0.096	0.1	1
IKBKG	0.73188	0.0587093	0.056	0.051	1
SMIM3	0.732045	-0.397847	0.188	0.186	1
BANK1	0.732352	-0.247552	0.249	0.227	1
FBXW8	0.732475	0.00624189	0.094	0.088	1
ENSFCAG00000046229	0.732813	-0.142203	0.045	0.049	1
MTRF1	0.732813	-0.142203	0.045	0.049	1
PTBP2	0.732899	-0.133936	0.094	0.088	1
COA6	0.733044	-0.147742	0.073	0.067	1
BCAS3	0.733083	-0.0364479	0.249	0.233	1
PHOSPHO2	0.733557	-0.386702	0.073	0.078	1
CCDC146	0.734132	-0.237276	0.147	0.135	1
ENSFCAG00000044368	0.734221	-0.171904	0.037	0.033	1
EPHB6	0.734592	0.0842444	0.075	0.07	1
RNF145	0.734649	-0.0344001	0.027	0.031	1
BIN3	0.73472	-0.0950629	0.217	0.202	1
RTN3	0.734798	-0.183077	0.773	0.714	1
TMED2	0.735039	-0.104109	0.573	0.538	1
DNM2	0.735069	-0.162007	0.347	0.321	1
PCOLCE2	0.735112	-0.249413	0.019	0.016	1
ENSFCAG00000053335	0.735491	-0.370828	0.139	0.143	1
SS18L2	0.735757	-0.248346	0.296	0.272	1
PTBP3	0.736008	-0.196441	0.733	0.671	1
DNASE1L3	0.736522	-0.0482059	0.026	0.022	1
SENP5	0.736828	-0.300833	0.081	0.086	1
CNOT10	0.736927	-0.326581	0.284	0.254	1
SQOR	0.736945	-0.416515	0.55	0.495	1
MYO1E	0.737038	-0.0647246	0.184	0.174	1
VRK1	0.737337	-0.153511	0.091	0.084	1
ENSFCAG00000051884	0.737356	-0.590793	0.026	0.029	1
ENSFCAG00000041642	0.737356	-0.516793	0.026	0.029	1
MAGI3	0.73784	-0.43879	0.091	0.084	1
ENSFCAG00000048848	0.737877	-0.356328	0.173	0.174	1
DBF4	0.738221	-0.070926	0.117	0.108	1
KATNIP	0.738362	-0.111216	0.099	0.092	1
ATPAF2	0.738583	-0.311934	0.051	0.055	1
ALDH3A2	0.738787	-0.230797	0.035	0.039	1
PITPNA	0.739486	-0.195864	0.629	0.581	1
BTBD19	0.739867	-0.335267	0.104	0.108	1
RICTOR	0.740236	0.0187112	0.121	0.115	1
FRMPD4	0.740269	-1.21882	0.016	0.018	1
DENND1C	0.740756	-0.224158	0.39	0.348	1
CYRIB	0.740968	-0.167728	0.807	0.751	1
FBXO34	0.741676	-0.0532591	0.125	0.131	1
GK5	0.741784	-0.381863	0.085	0.078	1
DENND1B	0.742063	0.00624189	0.126	0.119	1
SYF2	0.742354	-0.260326	0.327	0.297	1
TCIRG1	0.742546	-0.154513	0.872	0.798	1
SLC20A1	0.742805	-0.00269124	0.069	0.063	1
PRR14L	0.743114	-0.415222	0.102	0.106	1
KHDC4	0.743376	-0.383809	0.075	0.08	1
APTX	0.743438	-0.299745	0.158	0.162	1
RABGEF1	0.743798	-0.207465	0.149	0.153	1
SEC16A	0.743803	-0.184562	0.145	0.135	1
ATP6V1B2	0.743837	-0.0660818	0.789	0.689	1
AKAP13	0.743992	-0.0860258	0.498	0.466	1
CREB3L2	0.744081	-0.0668216	0.05	0.045	1
ENSFCAG00000049384	0.744103	-0.133936	0.043	0.039	1
RUNDC1	0.744432	-0.356328	0.026	0.029	1
AKT1S1	0.744555	-0.0443842	0.056	0.051	1
BAG1	0.744995	-0.177358	0.254	0.233	1
CLK2	0.745693	-0.338406	0.123	0.127	1
RAB12	0.745817	-0.0762203	0.026	0.022	1
STMN4	0.745817	0.0306949	0.026	0.022	1
ERC1	0.745843	0.0674795	0.077	0.072	1
TRMT13	0.747298	0.228634	0.032	0.029	1
STAT5B	0.747323	-0.177358	0.093	0.086	1
EBPL	0.747727	-0.086239	0.062	0.057	1
MAPK1IP1L	0.747954	-0.206303	0.238	0.221	1
SH3BP1	0.748272	-0.095737	0.564	0.511	1
ABCE1	0.748334	-0.0251223	0.12	0.112	1
STYXL1	0.748464	-0.460665	0.043	0.039	1
DPYD	0.748477	-0.490369	0.519	0.462	1
CXCR3	0.749002	-0.356328	0.051	0.055	1
SPINT2	0.74924	-0.195207	0.494	0.429	1
CRAMP1	0.749473	0.129099	0.032	0.029	1
ENSFCAG00000043724	0.749473	0.129099	0.032	0.029	1
ERAL1	0.749473	0.129099	0.032	0.029	1
GKAP1	0.749473	0.129099	0.032	0.029	1
SPATC1	0.749473	0.129099	0.032	0.029	1
PPP1R3F	0.750086	-0.0762203	0.026	0.022	1
FAM181B	0.750393	-0.249413	0.016	0.018	1
TAPT1	0.750457	-0.285245	0.152	0.141	1
POLDIP3	0.750642	0.146172	0.051	0.047	1
ADO	0.750912	-0.406954	0.042	0.045	1
NCKAP5	0.751522	-0.430329	0.026	0.029	1
TBC1D9	0.751997	-0.231881	0.305	0.299	1
GLA	0.752098	-0.305344	0.359	0.342	1
TXNDC11	0.75233	-0.0344001	0.139	0.131	1
DIAPH1	0.752574	-0.235269	0.482	0.454	1
METAP1	0.752978	-0.163683	0.075	0.07	1
UFSP2	0.75304	-0.186403	0.026	0.029	1
PIGL	0.753413	0.117603	0.038	0.035	1
UEVLD	0.753413	0.117603	0.038	0.035	1
NEMP1	0.753572	-0.175756	0.026	0.029	1
BMP2K	0.753711	-0.266386	0.264	0.239	1
ENSFCAG00000040855	0.753766	-0.0470001	0.088	0.082	1
MIDEAS	0.753866	-0.468221	0.096	0.088	1
EIF4EBP2	0.754207	-0.324964	0.133	0.135	1
PACRG	0.754214	-0.0514736	0.032	0.029	1
MTRES1	0.75516	-0.112403	0.069	0.063	1
TMEM144	0.755787	-0.230797	0.016	0.018	1
PIM1	0.756107	-0.604256	0.072	0.076	1
ENSFCAG00000049388	0.756113	-0.218825	0.016	0.018	1
RAB6A	0.756237	-0.26613	0.05	0.045	1
CFLAR	0.756427	-0.23465	0.497	0.456	1
PLEKHA2	0.756608	0.0191809	0.07	0.065	1
STX2	0.756615	-0.370403	0.152	0.153	1
SCRG1	0.756664	-2.26322	0.005	0.006	1
ZNF451	0.757438	-0.195864	0.086	0.08	1
TRIR	0.75788	-0.0319658	0.872	0.781	1
TSPAN15	0.758352	-0.941291	0.005	0.006	1
EPN2	0.758607	0.0396005	0.038	0.035	1
ENSFCAG00000051997	0.75865	-0.11532	0.016	0.018	1
REEP3	0.759201	-0.0344001	0.051	0.047	1
VDR	0.759906	-0.298613	0.337	0.297	1
SMAP1	0.759913	-0.152456	0.358	0.331	1
TBC1D10B	0.76003	-0.302557	0.23	0.209	1
SIRPD	0.76004	-0.678256	0.005	0.006	1
COL6A2	0.76004	-0.678256	0.005	0.006	1
ENSFCAG00000049723	0.76004	-0.678256	0.005	0.006	1
GRHL2	0.76004	-0.678256	0.005	0.006	1
LKAAEAR1	0.76004	-0.678256	0.005	0.006	1
PLA2G4A	0.760346	-0.687708	0.273	0.258	1
ZNF248	0.760365	-0.0482059	0.038	0.035	1
CEBPB	0.76037	-0.196284	0.952	0.914	1
ASXL1	0.760523	0.0457703	0.058	0.053	1
GABPB2	0.760614	0.0422212	0.045	0.041	1
PIGG	0.761037	-0.593367	0.042	0.045	1
AVIL	0.761731	-0.356328	0.005	0.006	1
ENSFCAG00000027464	0.761731	-0.356328	0.005	0.006	1
ENSFCAG00000046569	0.761731	-0.356328	0.005	0.006	1
ENSFCAG00000047279	0.761731	-0.356328	0.005	0.006	1
GPM6A	0.761731	-0.356328	0.005	0.006	1
GPR18	0.761731	-0.356328	0.005	0.006	1
THA1	0.761731	-0.356328	0.005	0.006	1
TTI2	0.761731	-0.356328	0.005	0.006	1
USP28	0.761731	-0.356328	0.005	0.006	1
ZNF322	0.761731	-0.356328	0.005	0.006	1
DYNC2LI1	0.761731	-0.356328	0.005	0.006	1
PPP3CC	0.761731	-0.356328	0.005	0.006	1
ALS2	0.761731	-0.356328	0.005	0.006	1
AMT	0.761731	-0.356328	0.005	0.006	1
CAPN5	0.761731	-0.356328	0.005	0.006	1
CATSPERD	0.761731	-0.356328	0.005	0.006	1
CDT1	0.761731	-0.356328	0.005	0.006	1
CELA1	0.761731	-0.356328	0.005	0.006	1
CHODL	0.761731	-0.356328	0.005	0.006	1
DNAH10	0.761731	-0.356328	0.005	0.006	1
ENSFCAG00000025696	0.761731	-0.356328	0.005	0.006	1
ENSFCAG00000042048	0.761731	-0.356328	0.005	0.006	1
ENSFCAG00000042144	0.761731	-0.356328	0.005	0.006	1
ENSFCAG00000044353	0.761731	-0.356328	0.005	0.006	1
ENSFCAG00000045082	0.761731	-0.356328	0.005	0.006	1
ENSFCAG00000049194	0.761731	-0.356328	0.005	0.006	1
ENSFCAG00000052888	0.761731	-0.356328	0.005	0.006	1
FAM185A	0.761731	-0.356328	0.005	0.006	1
LCA5L	0.761731	-0.356328	0.005	0.006	1
LRRC75A	0.761731	-0.356328	0.005	0.006	1
SALL4	0.761731	-0.356328	0.005	0.006	1
SKA3	0.761731	-0.356328	0.005	0.006	1
VARS2	0.761731	-0.356328	0.005	0.006	1
VASH2	0.761731	-0.356328	0.005	0.006	1
DIXDC1	0.761832	0.0221834	0.016	0.018	1
ENSFCAG00000051420	0.76184	-0.771366	0.054	0.057	1
ABCA5	0.762321	0.158245	0.014	0.012	1
C12orf76	0.762321	0.158245	0.014	0.012	1
CA2H19orf44	0.762321	0.158245	0.014	0.012	1
NAA80	0.762321	0.158245	0.014	0.012	1
PLPP1	0.762321	0.158245	0.014	0.012	1
QRSL1	0.762321	0.158245	0.014	0.012	1
TMEM116	0.762321	0.158245	0.014	0.012	1
FGFR3	0.762321	0.158245	0.014	0.012	1
GLT8D2	0.762321	0.158245	0.014	0.012	1
KLHL5	0.762321	0.158245	0.014	0.012	1
ZNF503	0.762398	-0.964011	0.032	0.035	1
CLEC1A	0.76332	-0.173464	0.062	0.057	1
ROPN1L	0.763422	-0.0344001	0.005	0.006	1
ENSFCAG00000041956	0.763801	-0.133936	0.032	0.029	1
KLHL42	0.763867	-0.0344001	0.038	0.035	1
ARHGAP42	0.765539	-0.204325	0.014	0.012	1
NEU3	0.765539	-0.0344001	0.014	0.012	1
TTC28	0.765539	-0.0344001	0.014	0.012	1
ENSFCAG00000048706	0.765539	-0.841755	0.014	0.012	1
NXPE3	0.765539	-0.0344001	0.014	0.012	1
ENSFCAG00000044491	0.765539	-0.0344001	0.014	0.012	1
ZNF81	0.765818	-0.513869	0.04	0.043	1
SNAPC5	0.765909	-0.204325	0.062	0.057	1
NECAP2	0.766453	-0.164485	0.625	0.54	1
CB3H14orf93	0.766455	-0.240851	0.056	0.051	1
PPP2R5A	0.76646	-0.0977952	0.184	0.174	1
SEL1L3	0.766502	-0.206951	0.093	0.086	1
PRUNE1	0.767531	-0.245297	0.042	0.045	1
SBDS	0.767749	-0.526253	0.155	0.141	1
ZNF516	0.768139	-0.215847	0.137	0.141	1
ENSFCAG00000053116	0.76817	-0.154694	0.034	0.037	1
WIPF2	0.768179	-0.246704	0.062	0.057	1
SUSD1	0.768471	-0.17449	0.104	0.096	1
NUDT6	0.768768	-0.204325	0.014	0.012	1
ZNF41	0.768885	-0.144824	0.034	0.037	1
TAB3	0.769457	-0.249413	0.065	0.07	1
ENSFCAG00000050389	0.770368	-0.113472	0.206	0.194	1
RTF2	0.770845	-0.134248	0.776	0.679	1
LYSMD2	0.771529	0.0674795	0.07	0.065	1
NSMCE2	0.771707	-0.118385	0.24	0.225	1
ZDHHC17	0.771775	-0.163683	0.034	0.037	1
H1-0	0.772204	-0.618298	0.22	0.215	1
RPRD1B	0.772302	-0.526253	0.05	0.053	1
SVOP	0.772708	-0.627182	0.123	0.127	1
LANCL1	0.772895	-0.0806937	0.034	0.037	1
ENSFCAG00000040854	0.774312	-1.14774	0.038	0.041	1
ITFG1	0.774331	-0.137588	0.583	0.528	1
RHOT1	0.774835	-0.0745572	0.096	0.09	1
ARRB2	0.774859	-0.20105	0.688	0.593	1
RBM27	0.775841	-0.255801	0.16	0.149	1
VCPKMT	0.776241	-0.607867	0.032	0.035	1
ZNF395	0.777321	-0.133936	0.042	0.045	1
MFSD6	0.777557	-0.263219	0.024	0.027	1
ENSFCAG00000042005	0.778175	-0.455864	0.014	0.016	1
TRIM23	0.7782	-0.125003	0.042	0.045	1
RGL2	0.778245	-0.251359	0.081	0.076	1
ENSFCAG00000024599	0.778819	0.129099	0.021	0.018	1
PDP1	0.778819	0.129099	0.021	0.018	1
SNRNP200	0.779743	-0.253758	0.28	0.272	1
SGMS2	0.779866	-0.619363	0.014	0.016	1
SUPT5H	0.780506	-0.090867	0.177	0.168	1
HYOU1	0.7806	-0.0431703	0.058	0.061	1
CREBRF	0.781633	-0.0301	0.123	0.117	1
PPT2	0.781872	-0.225084	0.072	0.076	1
ENSFCAG00000047714	0.782062	0.0842444	0.059	0.055	1
SLBP	0.78218	-0.245904	0.139	0.143	1
RFX7	0.782534	0.19116	0.027	0.025	1
NOS1	0.782916	-0.73484	0.014	0.016	1
ANKRD17	0.783238	-0.278924	0.2	0.186	1
TMEM65	0.783386	-0.425041	0.064	0.067	1
HTATIP2	0.784	-0.406081	0.086	0.09	1
RCOR1	0.784183	-0.152314	0.139	0.143	1
ENSFCAG00000027664	0.784435	-0.32572	0.623	0.538	1
MMGT1	0.784689	-0.186403	0.081	0.076	1
ERCC8	0.784822	0.0872785	0.053	0.049	1
PTH1R	0.78499	0.228634	0.024	0.027	1
AGBL3	0.785509	-0.285939	0.032	0.035	1
BPGM	0.785509	-0.285939	0.032	0.035	1
ENSFCAG00000052945	0.785509	-0.285939	0.032	0.035	1
MANSC1	0.785632	-0.356328	0.014	0.016	1
ZNF84	0.78569	0.113157	0.027	0.025	1
PNPLA4	0.785818	-0.30188	0.04	0.043	1
SLC24A1	0.785969	-0.356328	0.014	0.016	1
TSPEAR	0.785969	-0.493832	0.014	0.016	1
CARD19	0.786106	-0.194057	0.722	0.679	1
REC8	0.786317	-0.149877	0.07	0.065	1
WDR59	0.786648	-0.299745	0.04	0.043	1
TTF2	0.786978	0.0842444	0.027	0.025	1
RAB3GAP2	0.787863	-0.163683	0.123	0.117	1
KLHL15	0.787874	-0.278326	0.056	0.059	1
RASGEF1A	0.789033	-0.204325	0.014	0.016	1
RPAP1	0.789033	-0.204325	0.014	0.016	1
SRBD1	0.789549	0.0797709	0.034	0.031	1
ATM	0.789749	0.0766312	0.04	0.037	1
GTF2IRD2B	0.789758	-0.575815	0.267	0.249	1
RBPMS	0.789928	-0.154694	0.032	0.035	1
HAUS5	0.790115	0.00624189	0.027	0.025	1
ZNF445	0.790969	-0.0237529	0.053	0.049	1
POU6F1	0.791003	-0.195864	0.115	0.119	1
INHBA	0.791358	-0.540753	0.088	0.09	1
PDCL	0.791595	-0.174721	0.142	0.133	1
TCP11L2	0.791909	-0.0111927	0.072	0.067	1
TEX11	0.792128	-0.557962	0.061	0.063	1
CPT2	0.792726	-0.00840489	0.065	0.061	1
FAM53C	0.792764	0.0270004	0.046	0.043	1
MAP4K2	0.792801	-0.330333	0.165	0.166	1
RNASEK	0.792966	-0.0239985	0.992	0.978	1
PTGFRN	0.793083	0.0156406	0.034	0.031	1
CCR7	0.793398	-0.189218	0.081	0.076	1
TTBK2	0.793642	0.0221834	0.04	0.037	1
MALT1	0.794043	-0.237029	0.184	0.186	1
DIS3L	0.794508	-0.177991	0.064	0.067	1
DEAF1	0.794612	-0.104789	0.078	0.074	1
ECI2	0.794846	-0.133936	0.032	0.035	1
RAPGEF5	0.794846	-0.133936	0.032	0.035	1
IMPA2	0.794866	-0.417358	0.248	0.239	1
ATG5	0.795272	-0.163683	0.072	0.076	1
DEK	0.795284	-0.094265	0.797	0.708	1
CASK	0.795578	-0.173464	0.064	0.059	1
SCFD1	0.795639	-0.0344001	0.118	0.112	1
AHCTF1	0.795732	-0.0635464	0.073	0.078	1
SLC25A29	0.796486	-0.197703	0.554	0.489	1
HERC3	0.796556	-0.0514736	0.097	0.092	1
TNIP3	0.796849	-0.144824	0.065	0.061	1
PYGL	0.797454	-0.287941	0.601	0.546	1
SAR1B	0.798747	-0.195266	0.2	0.2	1
RIF1	0.798759	0.203099	0.034	0.031	1
MBTPS2	0.798775	0.0587093	0.032	0.035	1
ENSFCAG00000023534	0.799034	-0.186403	0.027	0.025	1
ADTRP	0.799066	-0.0482059	0.04	0.037	1
GEM	0.799069	-0.279366	0.094	0.098	1
HSPA13	0.799097	-0.211278	0.173	0.162	1
C1orf116	0.799777	-0.493832	0.16	0.16	1
NFKB2	0.799972	-0.445137	0.26	0.249	1
OSBPL7	0.800592	-0.0608723	0.04	0.037	1
SRC	0.800613	-0.278326	0.027	0.025	1
RGS14	0.800917	-0.107247	0.74	0.652	1
GFM1	0.800975	-0.157019	0.048	0.051	1
AFF1	0.80106	-0.148733	0.142	0.135	1
ZSWIM6	0.801162	-0.172245	0.586	0.519	1
YY1	0.801541	-0.102723	0.458	0.434	1
EXT1	0.801693	-0.278326	0.058	0.053	1
AURKA	0.801859	-0.5369	0.046	0.049	1
DYNLT2	0.802073	-1.77137	0.003	0.004	1
KIAA1191	0.802398	-0.325631	0.145	0.147	1
PANX1	0.802492	0.0027529	0.093	0.088	1
ADGRF5	0.802552	-0.133936	0.04	0.037	1
ENSFCAG00000039929	0.802672	-0.214309	0.046	0.043	1
MAN2A1	0.802692	-0.285939	0.064	0.059	1
MPHOSPH9	0.803015	-0.144824	0.034	0.031	1
BAHD1	0.803127	-0.330793	0.088	0.082	1
TCAF2C	0.803255	-0.423442	0.03	0.033	1
ADAM12	0.803473	-1.57872	0.003	0.004	1
ENSFCAG00000046595	0.803473	-1.57872	0.003	0.004	1
ENSFCAG00000049185	0.803473	-1.09329	0.003	0.004	1
CFTR	0.803473	-0.771366	0.003	0.004	1
EDA	0.803473	-0.771366	0.003	0.004	1
ENSFCAG00000051539	0.803473	-0.771366	0.003	0.004	1
UCHL1	0.803473	-1.09329	0.003	0.004	1
UBLCP1	0.803677	-0.413472	0.147	0.147	1
ENSFCAG00000049115	0.803757	0.321744	0.01	0.008	1
ZMYM5	0.803792	-0.697365	0.022	0.025	1
SLC23A3	0.803887	-0.249413	0.353	0.339	1
KCTD7	0.804173	-0.678256	0.003	0.004	1
KDM3A	0.80447	-0.305103	0.126	0.129	1
FAR1.orth	0.8045	-0.11532	0.04	0.037	1
SNX20	0.804557	-0.112771	0.153	0.145	1
RWDD2B	0.804852	-0.119289	0.048	0.051	1
AQP3	0.804874	-0.356328	0.003	0.004	1
CCDC57	0.804874	-0.356328	0.003	0.004	1
CFAP70	0.804874	-0.356328	0.003	0.004	1
HAVCR2	0.804874	-0.356328	0.003	0.004	1
IFT43	0.804874	-0.356328	0.003	0.004	1
IFT81	0.804874	-0.356328	0.003	0.004	1
NANOG	0.804874	-0.356328	0.003	0.004	1
TYMS	0.804874	-0.356328	0.003	0.004	1
CDAN1	0.804874	-0.356328	0.003	0.004	1
ENSFCAG00000028159	0.804874	-0.356328	0.003	0.004	1
KCTD21	0.804874	-0.356328	0.003	0.004	1
KLF12	0.804874	-0.356328	0.003	0.004	1
RFWD3	0.804874	-0.356328	0.003	0.004	1
ABCA15.orth	0.804874	-0.356328	0.003	0.004	1
ABHD12B	0.804874	-0.356328	0.003	0.004	1
ARMH1	0.804874	-0.356328	0.003	0.004	1
ATP10B	0.804874	-0.356328	0.003	0.004	1
CFAP299	0.804874	-0.356328	0.003	0.004	1
CHTF18	0.804874	-0.356328	0.003	0.004	1
CPAMD8	0.804874	-0.356328	0.003	0.004	1
DNAH12	0.804874	-0.356328	0.003	0.004	1
ENSFCAG00000041826	0.804874	-0.356328	0.003	0.004	1
ENSFCAG00000043172	0.804874	-0.356328	0.003	0.004	1
ENSFCAG00000045408	0.804874	-0.356328	0.003	0.004	1
ENSFCAG00000045728	0.804874	-0.356328	0.003	0.004	1
ENSFCAG00000045886	0.804874	-0.356328	0.003	0.004	1
ENSFCAG00000049301	0.804874	-0.356328	0.003	0.004	1
ENSFCAG00000050154	0.804874	-0.356328	0.003	0.004	1
ENSFCAG00000050922	0.804874	-0.356328	0.003	0.004	1
ENSFCAG00000051457	0.804874	-0.356328	0.003	0.004	1
ENSFCAG00000051580	0.804874	-0.356328	0.003	0.004	1
ENSFCAG00000052237	0.804874	-0.356328	0.003	0.004	1
ENSFCAG00000052243	0.804874	-0.356328	0.003	0.004	1
ENSFCAG00000053712	0.804874	-0.356328	0.003	0.004	1
FAM217A	0.804874	-0.356328	0.003	0.004	1
FANCG	0.804874	-0.356328	0.003	0.004	1
HHATL	0.804874	-0.356328	0.003	0.004	1
ITGB1BP2	0.804874	-0.356328	0.003	0.004	1
MTMR2	0.804874	-0.356328	0.003	0.004	1
MYO19	0.804874	-0.356328	0.003	0.004	1
NLN	0.804874	-0.356328	0.003	0.004	1
PAQR3	0.804874	-0.356328	0.003	0.004	1
PFN2	0.804874	-0.356328	0.003	0.004	1
PGM5	0.804874	-0.356328	0.003	0.004	1
RBM20	0.804874	-0.356328	0.003	0.004	1
SLC22A1	0.804874	-0.356328	0.003	0.004	1
SPDL1	0.804874	-0.356328	0.003	0.004	1
SPHKAP	0.804874	-0.356328	0.003	0.004	1
TMEM8B	0.804874	-0.356328	0.003	0.004	1
WDR86	0.804874	-0.356328	0.003	0.004	1
ZNF345	0.804874	-0.356328	0.003	0.004	1
ZNF577	0.804914	-0.292198	0.034	0.031	1
AASDH	0.805402	-0.271439	0.053	0.049	1
AHCYL2	0.805535	0.129099	0.01	0.008	1
BARD1	0.805535	0.129099	0.01	0.008	1
CENPJ	0.805535	0.129099	0.01	0.008	1
CYP4F140	0.805535	0.129099	0.01	0.008	1
EME2	0.805535	0.129099	0.01	0.008	1
ENSFCAG00000047541	0.805535	0.129099	0.01	0.008	1
KAZALD1	0.805535	0.129099	0.01	0.008	1
PPP1R3C	0.805535	0.129099	0.01	0.008	1
PSEN2	0.805535	0.129099	0.01	0.008	1
RNF157	0.805535	0.129099	0.01	0.008	1
SPX	0.805535	0.129099	0.01	0.008	1
TMEM120B	0.805535	0.129099	0.01	0.008	1
TRIM68	0.805535	0.129099	0.01	0.008	1
IGSF23	0.805535	0.129099	0.01	0.008	1
CFAP126	0.805535	0.129099	0.01	0.008	1
ENSFCAG00000051999	0.805535	0.129099	0.01	0.008	1
HIGD1C	0.805535	0.129099	0.01	0.008	1
MAP3K10	0.805535	0.129099	0.01	0.008	1
NCBP2L	0.805535	0.129099	0.01	0.008	1
PRKAG1	0.805535	0.129099	0.01	0.008	1
CA1H5orf15	0.805609	-0.331061	0.407	0.36	1
PAN2	0.805768	-0.386702	0.065	0.061	1
KPNA4	0.805859	-0.17833	0.169	0.16	1
RPS6KA3	0.806072	-0.332081	0.089	0.092	1
WDR93	0.806274	0.0587093	0.003	0.004	1
MLLT1	0.806773	-0.0932938	0.065	0.061	1
JAK2	0.807664	-0.269117	0.447	0.405	1
ENSFCAG00000026551	0.807676	-0.256793	0.022	0.025	1
TTLL11	0.807676	-0.256793	0.022	0.025	1
DPEP1	0.808199	-0.133936	0.01	0.008	1
SCNN1A	0.808199	-0.133936	0.01	0.008	1
CARMIL1	0.808199	-0.133936	0.01	0.008	1
ENSFCAG00000053198	0.808199	-0.133936	0.01	0.008	1
FNDC3B	0.80848	-0.348509	0.262	0.254	1
CLASP1	0.809347	0.071093	0.061	0.057	1
IL1R1	0.809509	-0.277473	0.128	0.121	1
ENSFCAG00000050641	0.809534	-0.356328	0.01	0.008	1
DHX38	0.809544	0.0198203	0.094	0.09	1
RABEP1	0.810178	-0.191269	0.113	0.117	1
KIN	0.81026	-0.473368	0.11	0.112	1
UCHL5	0.810537	-0.192829	0.133	0.125	1
ZNF654	0.810723	-0.174881	0.158	0.162	1
WASHC4	0.811473	-0.28104	0.091	0.094	1
STAU1	0.811535	-0.158882	0.129	0.123	1
GUF1	0.811581	-0.149877	0.022	0.025	1
KCNC3	0.811581	-0.149877	0.022	0.025	1
PLAC8A.orth	0.81166	-0.9604	0.073	0.076	1
STAT3	0.811827	-0.153	0.292	0.274	1
RSBN1	0.811973	-0.159931	0.086	0.09	1
PLA1A	0.812466	-0.173464	0.125	0.119	1
TSNAX	0.812553	-0.188728	0.219	0.219	1
BAHCC1	0.812977	-0.356328	0.034	0.031	1
GRIA4	0.813101	-0.356328	0.03	0.033	1
LAMTOR1	0.81312	-0.0678587	0.821	0.726	1
MAN2A2	0.813274	-0.307419	0.046	0.049	1
VNN1	0.81354	-0.870901	0.01	0.008	1
PEX7	0.813564	-0.218825	0.085	0.088	1
CFAP36	0.813803	0.0725151	0.054	0.051	1
AP1G2	0.813966	-0.298381	0.184	0.172	1
FBXL19	0.81399	-1.1864	0.013	0.014	1
CHIT1	0.81399	-0.993758	0.013	0.014	1
TAF1	0.814385	-0.180757	0.139	0.131	1
ENSFCAG00000050224	0.814862	-0.0111927	0.073	0.07	1
RGS3	0.815353	-0.18183	0.113	0.117	1
GMPR	0.81541	0.0587093	0.054	0.051	1
MED30	0.816214	-0.348834	0.268	0.258	1
CBX4	0.816302	-0.356328	0.038	0.041	1
ENSFCAG00000045226	0.816356	-0.240851	0.085	0.088	1
MRPL9	0.816733	-0.190136	0.28	0.26	1
H2AC17	0.816957	-0.356328	0.03	0.033	1
PIK3R4	0.817476	0.000606353	0.105	0.1	1
BORA	0.817676	-0.356328	0.03	0.033	1
TMEM88	0.817676	-0.204325	0.03	0.033	1
PCED1B	0.817799	0.179725	0.042	0.039	1
ZMIZ2	0.81853	-0.285939	0.061	0.063	1
ENSFCAG00000048908	0.819591	-0.425041	0.121	0.123	1
BEST1	0.819825	-0.508331	0.013	0.014	1
ORTHO.38	0.819825	-0.508331	0.013	0.014	1
ADCY4	0.819951	-0.693363	0.029	0.031	1
ENTPD7	0.819951	-0.693363	0.029	0.031	1
SWT1	0.8201	0.0180673	0.054	0.051	1
PIK3R5	0.820157	-0.175382	0.704	0.613	1
FNTB	0.82046	0.344112	0.016	0.014	1
INO80D	0.821183	-0.131768	0.166	0.157	1
TMEM19	0.821515	-0.479711	0.083	0.086	1
DDB2	0.821537	-0.133936	0.03	0.033	1
SAMD4A	0.82155	-0.49168	0.166	0.164	1
PHF21A	0.821807	-0.163683	0.24	0.225	1
ZNF394	0.822137	-0.256793	0.046	0.043	1
CA3H2orf49	0.822148	-0.246704	0.115	0.108	1
ZBTB11	0.822227	-0.41147	0.118	0.119	1
QSER1	0.822286	-0.121863	0.03	0.033	1
ZNF26	0.822286	-0.121863	0.03	0.033	1
ZNF354C	0.822286	-0.121863	0.03	0.033	1
CHST3	0.82234	-0.402871	0.091	0.086	1
ACVR1	0.822747	-0.356328	0.013	0.014	1
ZNF646	0.822747	-0.645835	0.013	0.014	1
ORTHO.357	0.822747	-0.508331	0.013	0.014	1
HNMT	0.822867	-0.172989	0.843	0.763	1
CBLB	0.82287	0.103103	0.016	0.014	1
IGFBP7	0.82287	0.103103	0.016	0.014	1
SAMD13	0.82287	0.103103	0.016	0.014	1
SLC2A8	0.82287	0.103103	0.016	0.014	1
SLC41A2	0.82287	0.103103	0.016	0.014	1
ZNF76	0.82287	0.103103	0.016	0.014	1
ENSFCAG00000049157	0.82287	0.103103	0.016	0.014	1
CBX1	0.823134	-0.186403	0.085	0.088	1
HERC6	0.82336	0.0587093	0.042	0.039	1
THUMPD1	0.82336	0.0587093	0.042	0.039	1
ORTHO.72	0.823897	0.0587093	0.016	0.014	1
SEPTIN8	0.823897	0.0587093	0.016	0.014	1
PAK4	0.823958	0.158245	0.029	0.027	1
RPUSD3	0.82424	-0.0932938	0.016	0.014	1
MMS22L	0.824456	0.18424	0.022	0.02	1
TSG101	0.824677	-0.284627	0.238	0.231	1
SIRT5	0.824729	-0.204325	0.046	0.049	1
DPY19L4	0.825156	0.0797709	0.035	0.033	1
ALG8	0.825675	-0.186403	0.013	0.014	1
ALPK2	0.825675	-0.186403	0.013	0.014	1
ATF7IP2	0.825675	-0.186403	0.013	0.014	1
ENSFCAG00000046840	0.825675	-0.186403	0.013	0.014	1
HARS2	0.825675	-0.186403	0.013	0.014	1
HTRA1	0.825675	-0.186403	0.013	0.014	1
IQCD	0.825675	-0.186403	0.013	0.014	1
PEX11A	0.825675	-0.186403	0.013	0.014	1
PPP1R3D	0.825675	-0.186403	0.013	0.014	1
ORTHO.31	0.826302	-0.0668216	0.016	0.014	1
ENSFCAG00000052102	0.826302	-0.0668216	0.016	0.014	1
HOXB7	0.826302	-0.218825	0.016	0.014	1
SPRYD7	0.826889	-0.449438	0.067	0.07	1
BCDIN3D	0.82731	0.0842444	0.029	0.027	1
STK35	0.82731	0.0842444	0.029	0.027	1
CDC7	0.827371	0.0911308	0.022	0.02	1
CEP290	0.827371	0.0911308	0.022	0.02	1
CNKSR3	0.827371	0.0911308	0.022	0.02	1
NACC1	0.827371	0.0911308	0.022	0.02	1
TYW3	0.827371	0.0911308	0.022	0.02	1
ENSFCAG00000051535	0.827425	0.00624189	0.042	0.039	1
PPP2R5C	0.827577	-0.15171	0.331	0.307	1
PUS7	0.828574	0.0587093	0.029	0.027	1
FAM3C	0.828971	-0.221399	0.085	0.08	1
ZNF175	0.829286	-0.00840489	0.088	0.084	1
METTL4	0.829744	-0.218825	0.016	0.014	1
SBF2	0.829744	-0.218825	0.016	0.014	1
NARF	0.82977	-0.331666	0.081	0.084	1
SOCS6	0.829867	0.253725	0.029	0.027	1
HMBOX1	0.82996	-0.102572	0.048	0.045	1
ZNF236	0.830815	-0.0589423	0.145	0.149	1
ENSFCAG00000051792	0.831428	-0.0344001	0.022	0.02	1
CCDC171	0.831636	-0.0192932	0.035	0.033	1
ENSFCAG00000050061	0.831636	-0.0192932	0.035	0.033	1
ATG2A	0.832001	-0.24356	0.2	0.198	1
PPP3R1	0.832224	-0.267734	0.419	0.399	1
BLM	0.832251	-0.401416	0.094	0.096	1
CA2H19orf38	0.832468	-0.274901	0.225	0.207	1
LRRC8A	0.833092	-0.215466	0.134	0.127	1
PLCB2	0.833412	-0.303086	0.203	0.188	1
C16orf87	0.833725	0.0379507	0.069	0.065	1
SAE1	0.833725	0.0379507	0.069	0.065	1
CRCP	0.833729	-0.457612	0.081	0.084	1
ENSFCAG00000047054	0.83397	-0.629347	0.072	0.074	1
TCTA	0.8344	-0.294928	0.149	0.139	1
NAE1	0.834778	-0.314508	0.053	0.055	1
MAN1A2	0.834828	-0.190318	0.137	0.139	1
OTUB2	0.835503	-0.149877	0.022	0.02	1
RBAK	0.835588	0.0587093	0.081	0.078	1
ZNF106	0.835594	-0.0608723	0.16	0.153	1
ZNF622	0.83621	-0.0582468	0.113	0.108	1
ENSFCAG00000048593	0.836318	-0.101071	0.054	0.051	1
TMTC4	0.836376	-0.356328	0.021	0.022	1
DHX35	0.836533	-0.195864	0.029	0.027	1
SH2B1	0.836533	-0.195864	0.029	0.027	1
UBASH3B	0.83676	-0.250534	0.147	0.139	1
ENSFCAG00000048902	0.837411	-0.255045	0.089	0.092	1
AIFM1	0.837721	-0.0856806	0.115	0.11	1
FXR2	0.838109	-0.253235	0.045	0.047	1
SAP18	0.838136	-0.0416396	0.891	0.843	1
SCOC	0.839276	-0.125003	0.12	0.115	1
PLK2	0.839462	-0.72644	0.118	0.117	1
CAPZB	0.840136	-0.0374729	0.939	0.885	1
CCDC138	0.840162	-0.249413	0.021	0.022	1
ZBTB18	0.840162	-0.249413	0.021	0.022	1
ATP6AP2	0.840411	-0.107856	0.772	0.703	1
TXN	0.840411	-0.0252599	0.998	0.996	1
BATF3	0.841083	-0.252791	0.406	0.362	1
ENSFCAG00000052476	0.841225	-0.186403	0.054	0.051	1
MBD6	0.841988	-0.157019	0.048	0.045	1
HERC5	0.84279	-0.163683	0.021	0.022	1
TMEM192	0.843371	-0.149877	0.021	0.022	1
BAG5	0.843964	-0.133936	0.021	0.022	1
IFT57	0.843964	-0.133936	0.021	0.022	1
LYL1	0.845312	-0.238971	0.099	0.094	1
UBTF	0.845839	0.196213	0.091	0.088	1
LCOR	0.846108	-0.268101	0.324	0.303	1
ENSFCAG00000046848	0.8466	-0.133936	0.029	0.031	1
UBR4	0.84671	-0.290854	0.396	0.37	1
TRIM14	0.846851	-0.298225	0.109	0.104	1
LRSAM1	0.847096	-0.249413	0.062	0.059	1
SP1	0.847145	-0.206752	0.188	0.178	1
GTPBP2	0.847163	-0.0344001	0.021	0.022	1
RHOG	0.847582	-0.039315	0.984	0.951	1
CDK10	0.848085	-0.213884	0.169	0.17	1
DDX51	0.848164	0.0587093	0.05	0.047	1
KRT23	0.848418	-0.537712	0.244	0.227	1
STX16	0.849038	-0.511606	0.065	0.067	1
ENSFCAG00000052916	0.849226	-0.163683	0.037	0.039	1
AUH	0.849506	-0.171636	0.842	0.755	1
NUP54	0.850312	-0.481859	0.067	0.063	1
ENSFCAG00000048035	0.850353	-0.0668216	0.029	0.031	1
H2BC4	0.850353	-0.0668216	0.029	0.031	1
HERC1	0.850481	-0.459088	0.222	0.204	1
CLCN5	0.850686	-0.0817058	0.109	0.104	1
PITPNM1	0.850706	-0.328847	0.163	0.162	1
TTC19	0.851369	-0.108401	0.029	0.031	1
FBXO25	0.851827	-0.283572	0.169	0.16	1
H2AZ1.orth	0.852747	-0.216925	0.53	0.493	1
AGPAT1	0.85279	-0.190591	0.188	0.178	1
CLINT1	0.853307	-0.30966	0.486	0.425	1
PLAGL1	0.853457	-0.0567679	0.069	0.072	1
ENSFCAG00000053247	0.853462	-0.104789	0.037	0.039	1
ITGB7	0.853477	-0.325955	0.631	0.556	1
TMEM63B	0.854384	-0.0932938	0.037	0.039	1
ACTR5	0.855028	-0.0443842	0.056	0.053	1
ZNF22	0.855186	-0.0833097	0.045	0.047	1
PHLDB3	0.855388	-0.260113	0.042	0.039	1
KPNA6	0.855574	0.138436	0.043	0.041	1
UST	0.855685	0.113157	0.078	0.076	1
MGAT2	0.856557	-0.079488	0.096	0.092	1
WDR18	0.857249	-0.182299	0.067	0.07	1
MGA	0.857449	-0.0207252	0.083	0.08	1
RIC8A	0.857687	-0.121863	0.152	0.145	1
POLM	0.857826	-0.0344001	0.077	0.074	1
GABARAPL1	0.857948	-0.338406	0.115	0.108	1
MLH1	0.858659	-0.554268	0.051	0.053	1
RHBDF2	0.858724	-0.36801	0.169	0.168	1
ITCH	0.858892	-0.0344001	0.137	0.133	1
GLTP	0.859186	-0.106969	0.097	0.1	1
ZDHHC18	0.859386	-0.304177	0.214	0.211	1
BAZ2B	0.859667	-0.162241	0.203	0.194	1
HIGD1A	0.859903	-0.275191	0.486	0.434	1
MAPK14	0.860194	-0.276711	0.217	0.204	1
PIWIL1	0.860375	-0.771366	0.011	0.012	1
DNAJB9	0.860632	-0.523438	0.081	0.082	1
NRG4	0.860946	-2.52625	0.002	0.002	1
SEPTIN1	0.860946	-1.35633	0.002	0.002	1
SLC22A15	0.860946	-0.941291	0.002	0.002	1
GAPDHS	0.860946	-0.941291	0.002	0.002	1
MUC4	0.860946	-1.35633	0.002	0.002	1
NUF2	0.860946	-1.35633	0.002	0.002	1
PHKA2	0.860946	-0.941291	0.002	0.002	1
PLK1	0.860946	-0.941291	0.002	0.002	1
CHST7	0.861153	0.380637	0.005	0.004	1
TLR3	0.861153	0.380637	0.005	0.004	1
ENSFCAG00000053678	0.861153	0.380637	0.005	0.004	1
OLFML2B	0.861253	-0.415222	0.059	0.061	1
IL33	0.861343	-0.841755	0.019	0.02	1
ZC3H4	0.861538	-0.446526	0.091	0.092	1
CSPP1	0.861614	-0.30188	0.08	0.082	1
TAF4	0.861667	0.096184	0.037	0.035	1
ENSFCAG00000043475	0.861951	-0.356328	0.002	0.002	1
ENSFCAG00000047310	0.861951	-0.356328	0.002	0.002	1
ENSFCAG00000052441	0.861951	-0.356328	0.002	0.002	1
GATA3	0.861951	-0.356328	0.002	0.002	1
LAT	0.861951	-0.356328	0.002	0.002	1
NCAM1	0.861951	-0.356328	0.002	0.002	1
PSAT1	0.861951	-0.356328	0.002	0.002	1
ZNRF3	0.861951	-0.356328	0.002	0.002	1
CYREN	0.861951	-0.356328	0.002	0.002	1
FAM135A	0.861951	-0.356328	0.002	0.002	1
EFNA1	0.861951	-0.356328	0.002	0.002	1
ENSFCAG00000051616	0.861951	-0.356328	0.002	0.002	1
FADS3	0.861951	-0.356328	0.002	0.002	1
FSD2	0.861951	-0.356328	0.002	0.002	1
IFT172	0.861951	-0.356328	0.002	0.002	1
INSYN2B	0.861951	-0.356328	0.002	0.002	1
ITGA9	0.861951	-0.356328	0.002	0.002	1
MKI67	0.861951	-0.356328	0.002	0.002	1
ORTHO.49	0.861951	-0.356328	0.002	0.002	1
PLEKHA4	0.861951	-0.356328	0.002	0.002	1
POMC	0.861951	-0.356328	0.002	0.002	1
RAB11FIP3	0.861951	-0.356328	0.002	0.002	1
TET1	0.861951	-0.356328	0.002	0.002	1
TOMM34	0.861951	-0.356328	0.002	0.002	1
TRIP13	0.861951	-0.356328	0.002	0.002	1
TVP23A	0.861951	-0.356328	0.002	0.002	1
SERPINB6	0.862155	-0.119289	0.05	0.047	1
ACTA2	0.862426	0.0587093	0.005	0.004	1
CCDC181	0.862426	0.0587093	0.005	0.004	1
CDNF	0.862426	0.0587093	0.005	0.004	1
ENSFCAG00000047958	0.862426	0.0587093	0.005	0.004	1
ENSFCAG00000050353	0.862426	0.0587093	0.005	0.004	1
ENSFCAG00000051446	0.862426	0.0587093	0.005	0.004	1
FAM83A	0.862426	0.0587093	0.005	0.004	1
H2AC9.orth	0.862426	0.0587093	0.005	0.004	1
MKS1	0.862426	0.0587093	0.005	0.004	1
SENP8	0.862426	0.0587093	0.005	0.004	1
SNED1	0.862426	0.0587093	0.005	0.004	1
TTC16	0.862426	0.0587093	0.005	0.004	1
TUBA5	0.862426	0.0587093	0.005	0.004	1
VWF	0.862426	0.0587093	0.005	0.004	1
WDR90	0.862426	0.0587093	0.005	0.004	1
WHRN	0.862426	0.0587093	0.005	0.004	1
ENSFCAG00000047981	0.862426	0.0587093	0.005	0.004	1
ENSFCAG00000050677	0.862426	0.0587093	0.005	0.004	1
PPP1R16B	0.862426	0.0587093	0.005	0.004	1
SMTNL1	0.862426	0.0587093	0.005	0.004	1
ANHX	0.862426	0.0587093	0.005	0.004	1
BDH2	0.862426	0.0587093	0.005	0.004	1
CATSPERE	0.862426	0.0587093	0.005	0.004	1
CCDC73	0.862426	0.0587093	0.005	0.004	1
CFAP97D1	0.862426	0.0587093	0.005	0.004	1
DSCAM	0.862426	0.0587093	0.005	0.004	1
ENSFCAG00000035797	0.862426	0.0587093	0.005	0.004	1
ENSFCAG00000040217	0.862426	0.0587093	0.005	0.004	1
ENSFCAG00000040602	0.862426	0.0587093	0.005	0.004	1
ENSFCAG00000041342	0.862426	0.0587093	0.005	0.004	1
ENSFCAG00000046260	0.862426	0.0587093	0.005	0.004	1
ENSFCAG00000046386	0.862426	0.0587093	0.005	0.004	1
ENSFCAG00000047032	0.862426	0.0587093	0.005	0.004	1
ENSFCAG00000047258	0.862426	0.0587093	0.005	0.004	1
ENSFCAG00000047591	0.862426	0.0587093	0.005	0.004	1
ENSFCAG00000048989	0.862426	0.0587093	0.005	0.004	1
ENSFCAG00000049540	0.862426	0.0587093	0.005	0.004	1
ENSFCAG00000049663	0.862426	0.0587093	0.005	0.004	1
ENSFCAG00000049945	0.862426	0.0587093	0.005	0.004	1
ENSFCAG00000050322	0.862426	0.0587093	0.005	0.004	1
ENSFCAG00000051217	0.862426	0.0587093	0.005	0.004	1
ENSFCAG00000052609	0.862426	0.0587093	0.005	0.004	1
ENSFCAG00000053256	0.862426	0.0587093	0.005	0.004	1
FAM228B	0.862426	0.0587093	0.005	0.004	1
IFT140	0.862426	0.0587093	0.005	0.004	1
KBTBD7	0.862426	0.0587093	0.005	0.004	1
MICAL3	0.862426	0.0587093	0.005	0.004	1
NPTX1	0.862426	0.0587093	0.005	0.004	1
ODAD2	0.862426	0.0587093	0.005	0.004	1
PATZ1	0.862426	0.0587093	0.005	0.004	1
PHOX2A	0.862426	0.0587093	0.005	0.004	1
POLE2	0.862426	0.0587093	0.005	0.004	1
RGL1	0.862426	0.0587093	0.005	0.004	1
RHCE	0.862426	0.0587093	0.005	0.004	1
RNF26	0.862426	0.0587093	0.005	0.004	1
RPL21.orth.1	0.862426	0.0587093	0.005	0.004	1
SCNN1D	0.862426	0.0587093	0.005	0.004	1
SCO2	0.862426	0.0587093	0.005	0.004	1
SIGLEC15	0.862426	0.0587093	0.005	0.004	1
SLC35F1	0.862426	0.0587093	0.005	0.004	1
SMIM33	0.862426	0.0587093	0.005	0.004	1
TAFA5	0.862426	0.0587093	0.005	0.004	1
TENM2	0.862426	0.0587093	0.005	0.004	1
TMEM17	0.862426	0.0587093	0.005	0.004	1
TTC26	0.862426	0.0587093	0.005	0.004	1
ZFYVE28	0.862426	0.0587093	0.005	0.004	1
ZNF544	0.862426	0.0587093	0.005	0.004	1
ENSFCAG00000051147	0.862486	-0.452188	0.185	0.184	1
CIRBP	0.862662	-0.210477	0.299	0.278	1
ENSFCAG00000000841	0.862699	-0.235142	0.535	0.485	1
ENSFCAG00000049539	0.863062	-0.0344001	0.005	0.004	1
NR4A3	0.86311	-0.191941	0.096	0.098	1
TMEM134	0.863189	-0.205769	0.313	0.294	1
ENSFCAG00000050365	0.863602	-0.356328	0.054	0.051	1
ENSFCAG00000052468	0.863699	-0.356328	0.005	0.004	1
GMCL1	0.863747	-0.142203	0.088	0.084	1
SPAG9	0.863981	-0.215603	0.372	0.344	1
SCARB2	0.864041	-0.250835	0.22	0.209	1
BIN2	0.864116	-0.174288	0.799	0.699	1
ENSFCAG00000049753	0.864335	-0.356328	0.005	0.004	1
ENSFCAG00000040700	0.864335	-0.356328	0.005	0.004	1
ENSFCAG00000043335	0.864335	-0.356328	0.005	0.004	1
ENSFCAG00000049468	0.864335	-0.356328	0.005	0.004	1
ENSFCAG00000049478	0.864335	-0.356328	0.005	0.004	1
EPOR	0.864335	-0.678256	0.005	0.004	1
RSPH14	0.864335	-1.16368	0.005	0.004	1
TOMT	0.864335	-0.356328	0.005	0.004	1
ZNF16	0.864335	-0.356328	0.005	0.004	1
ENSFCAG00000028860	0.864335	-0.356328	0.011	0.012	1
ENSFCAG00000053349	0.864335	-0.356328	0.011	0.012	1
NEURL1	0.864335	-0.356328	0.011	0.012	1
NLRP2	0.864335	-0.356328	0.011	0.012	1
PHC1	0.864335	-0.81576	0.011	0.012	1
ENSFCAG00000031604	0.864335	-0.356328	0.011	0.012	1
GLIPR1L2	0.864335	-0.356328	0.011	0.012	1
ZNF354A	0.864987	-0.168701	0.059	0.061	1
DOT1L	0.865294	-0.344205	0.313	0.286	1
TAF11	0.865377	-0.268101	0.177	0.168	1
CHSY1	0.865427	-0.306288	0.128	0.121	1
MICALL1	0.865529	-0.0546725	0.083	0.08	1
TMED8	0.865728	-0.0725352	0.043	0.041	1
MCCC1	0.865782	-0.0192932	0.037	0.035	1
H2AJ	0.865848	-0.350779	0.543	0.487	1
MAPK8	0.866472	-0.30928	0.562	0.491	1
PHF3	0.86665	-0.270288	0.275	0.268	1
ALKBH8	0.866662	0.0587093	0.03	0.029	1
FHIP2B	0.866662	0.0587093	0.03	0.029	1
NFATC2IP	0.866662	0.0587093	0.03	0.029	1
PARP6	0.866662	0.0587093	0.03	0.029	1
ATXN2	0.867077	-0.238492	0.15	0.151	1
CACNB3	0.867113	-0.163683	0.011	0.012	1
ENSFCAG00000045562	0.867113	-0.163683	0.011	0.012	1
PHF13	0.867113	-0.163683	0.011	0.012	1
POLL	0.867113	-0.163683	0.011	0.012	1
RARRES1	0.867113	-0.163683	0.011	0.012	1
TRAM2	0.867113	-0.163683	0.011	0.012	1
ENSFCAG00000040624	0.867113	-0.163683	0.011	0.012	1
NDUFA1	0.867329	-0.0504383	0.855	0.765	1
PRRT4	0.867388	-0.104789	0.037	0.035	1
HIP1	0.867896	-0.300112	0.369	0.339	1
TCTN1	0.867901	0.0359892	0.03	0.029	1
MAP4	0.867989	-0.309635	0.227	0.221	1
WWP2	0.868102	-0.270355	0.184	0.174	1
PAK2	0.868359	-0.135919	0.714	0.669	1
FUBP1	0.868655	-0.177358	0.184	0.174	1
ANKRD45	0.86949	0.00624189	0.011	0.012	1
PPM1L	0.86949	0.00624189	0.011	0.012	1
TNKS	0.869547	-0.15402	0.165	0.166	1
CHUK	0.869585	-0.160408	0.097	0.094	1
CCNQ	0.869834	-0.107508	0.153	0.155	1
JMY	0.870396	-0.0152913	0.085	0.082	1
DGKZ	0.870748	-0.25982	0.244	0.239	1
CAMSAP2	0.871053	-0.294928	0.035	0.037	1
RPRD1A	0.871086	-0.216398	0.169	0.16	1
MAMLD1	0.871872	0.421279	0.011	0.012	1
PEX10	0.872195	-0.225084	0.035	0.037	1
ENSFCAG00000051508	0.87241	-0.177991	0.065	0.067	1
MIGA2	0.872411	0.0587093	0.024	0.022	1
ZNF696	0.872411	0.0587093	0.024	0.022	1
PPP1R12B	0.872444	-0.119289	0.051	0.053	1
ZNF746	0.872444	-0.119289	0.051	0.053	1
FMO5	0.872678	-0.0514736	0.03	0.029	1
EIF4G2	0.872687	-0.129167	0.712	0.669	1
SRL	0.873249	0.19116	0.024	0.022	1
VAMP3	0.873315	-0.437248	0.236	0.225	1
TMEM140	0.873612	-0.444459	0.182	0.168	1
EMC6	0.873928	-0.206504	0.412	0.376	1
NAT1	0.874179	0.380637	0.011	0.01	1
EIF4EBP1	0.874521	-0.268197	0.764	0.691	1
SMCHD1	0.875207	-0.133936	0.043	0.045	1
CNTLN	0.875421	-0.240851	0.019	0.02	1
HIRIP3	0.875421	-0.240851	0.019	0.02	1
CPSF7	0.876208	-0.195864	0.227	0.215	1
TANGO6	0.876244	0.228634	0.011	0.01	1
AGER	0.876638	-0.163683	0.024	0.022	1
ENSFCAG00000045584	0.876638	-0.0567679	0.024	0.022	1
RAP2B	0.876754	-0.356328	0.083	0.084	1
ENSFCAG00000050096	0.877083	0.0587093	0.018	0.016	1
RAB40B	0.877083	0.0587093	0.018	0.016	1
MET	0.877083	0.0587093	0.018	0.016	1
H2AC6	0.877093	-0.175756	0.058	0.059	1
PPP6R2	0.877119	-0.133936	0.088	0.09	1
ENSFCAG00000046145	0.877182	-0.249413	0.043	0.041	1
ENSFCAG00000042671	0.877182	-0.192829	0.043	0.041	1
CASP7	0.877399	-0.306575	0.085	0.08	1
TANC2	0.877637	-0.430329	0.129	0.129	1
NFKB1	0.878144	-0.162505	0.252	0.249	1
ABHD6	0.878313	0.0587093	0.011	0.01	1
BHLHE41	0.878313	0.0587093	0.011	0.01	1
CF1H1orf53	0.878313	0.0587093	0.011	0.01	1
ENSFCAG00000049580	0.878313	0.0587093	0.011	0.01	1
ENSFCAG00000053398	0.878313	0.0587093	0.011	0.01	1
LIMA1	0.878313	0.0587093	0.011	0.01	1
SCRN1	0.878313	0.0587093	0.011	0.01	1
ZC2HC1A	0.878313	0.0587093	0.011	0.01	1
GINS3	0.878313	0.0587093	0.011	0.01	1
ENKD1	0.879108	-0.11532	0.019	0.02	1
IMMP1L	0.879108	-0.11532	0.019	0.02	1
IPO13	0.879108	-0.11532	0.019	0.02	1
NAB2	0.879108	-0.11532	0.019	0.02	1
ENSFCAG00000047084	0.879139	0.00624189	0.011	0.01	1
PTGIR	0.87914	0.103103	0.011	0.01	1
METTL16	0.879992	-0.14611	0.088	0.09	1
ENSFCAG00000051874	0.880459	-0.430329	0.083	0.084	1
ZNF7	0.880487	0.0180673	0.051	0.049	1
REL	0.880765	-0.22429	0.631	0.552	1
BRPF1	0.881207	-0.163683	0.011	0.01	1
ENSFCAG00000048796	0.881207	-0.163683	0.011	0.01	1
PEAR1	0.881207	-0.163683	0.011	0.01	1
RFC4	0.881207	-0.163683	0.011	0.01	1
ENSFCAG00000052347	0.881207	-0.163683	0.011	0.01	1
ENSFCAG00000050793	0.881956	-0.481859	0.034	0.035	1
RECQL5	0.882013	-0.175756	0.024	0.022	1
TM9SF5	0.882309	-0.0806937	0.035	0.037	1
TMEM237	0.882309	-0.0806937	0.035	0.037	1
HMGCS1	0.882319	0.0187112	0.105	0.102	1
MAPKAPK2	0.882579	-0.380781	0.318	0.301	1
TJAP1	0.882613	-0.230797	0.05	0.047	1
TAF7	0.882954	-0.463243	0.096	0.09	1
SECISBP2L	0.883057	-0.128918	0.141	0.135	1
HSPA12B	0.883286	-0.258481	0.085	0.086	1
ENSFCAG00000042114	0.884129	-0.070926	0.058	0.055	1
MPST	0.884493	-0.0800481	0.855	0.767	1
EIF4E3	0.88625	-0.129392	0.463	0.434	1
PLEKHM3	0.886411	-0.192829	0.123	0.119	1
PID1	0.886645	-0.274201	0.302	0.282	1
PEX16	0.886681	-0.275028	0.208	0.196	1
PPP2CB	0.886746	-0.31698	0.319	0.301	1
EPB41L2	0.88708	0.0270004	0.045	0.043	1
KMT2C	0.887105	-0.152672	0.458	0.427	1
UBE2E3	0.88711	-0.308631	0.176	0.166	1
ZBTB44	0.887694	0.0359892	0.065	0.063	1
ARMC9	0.887967	-0.356328	0.018	0.016	1
OAS3	0.888024	-0.746275	0.042	0.043	1
TRAF6	0.888177	-0.367299	0.367	0.339	1
GALNT2	0.889021	-0.278616	0.551	0.479	1
SPEN	0.889595	-0.180251	0.318	0.309	1
TMEM131L	0.88966	-0.0303419	0.128	0.125	1
WDR45	0.890339	-0.33877	0.355	0.329	1
ENSFCAG00000029182	0.890383	0.096184	0.038	0.037	1
RABEPK	0.890593	-0.388037	0.069	0.065	1
AP2B1	0.890936	-0.320704	0.179	0.176	1
SERPINE2	0.890996	-0.245297	0.042	0.043	1
ZRANB3	0.89121	-0.112403	0.113	0.115	1
GIGYF1	0.891241	-0.163683	0.05	0.051	1
CUL4A	0.89135	-0.152795	0.058	0.055	1
ETNK1	0.892156	-0.140868	0.558	0.497	1
ZFYVE27	0.892896	-0.319334	0.12	0.115	1
DOCK11	0.893319	-0.101071	0.54	0.499	1
HERC2	0.893485	-0.0690462	0.105	0.102	1
PPARG	0.894054	-0.486389	0.075	0.076	1
SENP2	0.894405	-0.356328	0.142	0.135	1
SPIDR	0.894777	-0.163683	0.07	0.067	1
B3GLCT	0.894937	-0.407554	0.125	0.125	1
COLQ	0.895238	-0.578721	0.018	0.016	1
PGAP3	0.895672	-0.225084	0.07	0.072	1
ENSFCAG00000046174	0.8959	-0.601441	0.04	0.041	1
ACTR6	0.89614	-0.169915	0.051	0.049	1
ENSFCAG00000046223	0.897419	-0.562779	0.04	0.041	1
RANBP10	0.897648	-0.105785	0.195	0.194	1
ARPC3	0.899269	-0.0520361	0.998	0.98	1
FLOT1	0.899371	-0.143391	0.663	0.587	1
SLC11A1	0.899399	-0.240993	0.696	0.581	1
LMNB1	0.899746	-0.112175	0.236	0.229	1
ZBTB38	0.899823	-0.104789	0.038	0.037	1
MTUS2	0.901001	-0.133936	0.056	0.057	1
WAS	0.90109	-0.159241	0.749	0.656	1
CCNK	0.901168	-0.087625	0.227	0.219	1
CBX7	0.901176	-0.0482059	0.038	0.037	1
RGS19	0.90127	-0.0659808	1	0.992	1
ENSFCAG00000051674	0.90143	-0.130768	0.107	0.108	1
CLIC4	0.901437	-0.387166	0.391	0.354	1
ENSFCAG00000048569	0.901518	-0.163683	0.034	0.035	1
BCORL1	0.901751	-0.218825	0.034	0.035	1
MEF2D	0.901833	-0.339255	0.125	0.119	1
CTBS	0.902337	-0.516793	0.026	0.027	1
OFD1	0.902696	-0.26518	0.077	0.078	1
SF3B2	0.902929	-0.129678	0.62	0.571	1
AKAP7	0.903084	-0.25258	0.321	0.297	1
CCNI	0.903099	-0.0999884	0.187	0.188	1
ATP9B	0.903273	-0.141315	0.2	0.192	1
FRYL	0.903275	-0.211938	0.184	0.178	1
DESI1	0.903391	-0.228004	0.07	0.067	1
TEP1	0.904185	-0.268865	0.051	0.049	1
KAT2B	0.904658	-0.0668216	0.101	0.098	1
RNPEP	0.905081	-0.0320562	0.823	0.736	1
CERS5	0.905363	-0.313684	0.157	0.153	1
TMEM69	0.905407	-0.218825	0.032	0.031	1
TUBAL3	0.905739	-0.211938	0.062	0.063	1
GLIPR1	0.906455	-0.187047	0.613	0.548	1
QTRT1	0.90671	-0.144824	0.034	0.035	1
ANKS1A	0.906822	-0.297435	0.203	0.196	1
ENSFCAG00000051873	0.906867	-0.578721	0.018	0.018	1
CSMD2	0.907783	0.19116	0.026	0.025	1
HOOK1	0.908802	-1.15279	0.026	0.027	1
KCTD5	0.908848	-0.0514736	0.032	0.031	1
DDX42	0.908965	-0.148733	0.141	0.141	1
ARAP3	0.909282	-0.436499	0.054	0.055	1
MRPS33	0.909498	-0.128059	0.121	0.123	1
HOOK3	0.90984	-0.132247	0.383	0.364	1
NMNAT2	0.910254	0.228634	0.026	0.025	1
NUP35	0.910421	-0.678256	0.018	0.018	1
P2RX1	0.910632	-0.236034	0.038	0.037	1
NRBP1	0.910687	-0.32184	0.353	0.325	1
DSE	0.91073	-0.0806937	0.034	0.035	1
PIK3CG	0.910914	-0.44072	0.12	0.119	1
FKBPL	0.910954	-0.175756	0.026	0.027	1
PRSS36	0.910954	-0.516793	0.026	0.027	1
TRMT61A	0.910954	-0.175756	0.026	0.027	1
POU6F2	0.911071	0.113157	0.026	0.025	1
SLC27A4	0.911108	-0.209487	0.048	0.049	1
CMPK2	0.911387	-0.344102	0.307	0.284	1
METTL15	0.91169	-0.0668216	0.034	0.035	1
STX6	0.91169	-0.0668216	0.034	0.035	1
ASIC2	0.912385	-0.548973	0.01	0.01	1
PARD6A	0.912385	-0.356328	0.01	0.01	1
TET2	0.912385	-0.356328	0.01	0.01	1
ENSFCAG00000045116	0.912385	-0.356328	0.01	0.01	1
SRPK1	0.912697	-0.22408	0.201	0.198	1
FOXO3	0.912838	-0.255801	0.163	0.155	1
ZNF461	0.912892	-0.157019	0.038	0.037	1
RDX	0.913364	-0.102572	0.093	0.094	1
ENSFCAG00000042456	0.913507	-0.232149	0.142	0.141	1
CR1	0.913894	-0.690423	0.262	0.254	1
KLHL32	0.913976	-0.230797	0.018	0.018	1
ENSFCAG00000048654	0.91437	0.0306949	0.026	0.025	1
HS6ST1	0.91437	0.0306949	0.026	0.025	1
NDUFAF7	0.91437	0.0306949	0.026	0.025	1
NEB	0.91437	0.0306949	0.026	0.025	1
ALPK3	0.914991	-0.133936	0.01	0.01	1
ANKS1B	0.914991	-0.133936	0.01	0.01	1
CD320	0.914991	-0.133936	0.01	0.01	1
CDC42BPA	0.914991	-0.133936	0.01	0.01	1
CEP78	0.914991	-0.133936	0.01	0.01	1
CROCC	0.914991	-0.133936	0.01	0.01	1
DNAJC9	0.914991	-0.133936	0.01	0.01	1
ENSFCAG00000043688	0.914991	-0.133936	0.01	0.01	1
ENSFCAG00000051492	0.914991	-0.133936	0.01	0.01	1
NDUFAF4	0.914991	-0.133936	0.01	0.01	1
PRKD2	0.914991	-0.133936	0.01	0.01	1
RYR1	0.914991	-0.133936	0.01	0.01	1
ZNF329	0.914991	-0.133936	0.01	0.01	1
PRRX2	0.914991	-0.133936	0.01	0.01	1
ENSFCAG00000041634	0.914991	-0.133936	0.01	0.01	1
SATB1	0.914991	-0.133936	0.01	0.01	1
SHC3	0.914991	-0.133936	0.01	0.01	1
SPESP1	0.914991	-0.133936	0.01	0.01	1
TUBG1	0.915248	-0.289214	0.032	0.031	1
ENSFCAG00000051609	0.915277	-0.0762203	0.026	0.027	1
GFER	0.91546	0.00624189	0.026	0.025	1
LEMD3	0.915508	-0.188871	0.105	0.102	1
DNAJC15	0.915546	-0.144824	0.123	0.123	1
ENSFCAG00000048152	0.915884	0.0270004	0.046	0.045	1
PRELID2	0.915884	0.0270004	0.046	0.045	1
SCLT1	0.916637	-0.597336	0.032	0.033	1
CLCN7	0.916892	-0.28831	0.209	0.202	1
ENSFCAG00000043451	0.916947	-0.601441	0.038	0.037	1
KCTD9	0.917162	0.380637	0.01	0.01	1
SCAMP5	0.917335	-0.249413	0.105	0.102	1
ENSFCAG00000041946	0.917538	-0.0932938	0.018	0.018	1
MAST2	0.917538	-0.0932938	0.018	0.018	1
NEK3	0.917538	-0.0932938	0.018	0.018	1
SAAL1	0.917538	-0.0932938	0.018	0.018	1
SOCS5	0.917538	-0.0932938	0.018	0.018	1
PRR14	0.918025	-0.424715	0.15	0.145	1
UMAD1	0.918678	-0.318853	0.174	0.166	1
ENSFCAG00000048775	0.918694	-0.211938	0.032	0.031	1
ENSFCAG00000051652	0.918752	-0.0762203	0.026	0.025	1
GPAM	0.918752	-0.0762203	0.026	0.025	1
N4BP2L2	0.91892	-0.280664	0.203	0.198	1
ATP5MGL	0.919303	0.129099	0.026	0.025	1
PRC1	0.919335	0.228634	0.01	0.01	1
MTDH	0.9196	-0.118464	0.796	0.712	1
EIF2B1	0.920243	-0.133936	0.053	0.051	1
GPANK1	0.920427	0.491669	0.019	0.018	1
ZNF300	0.920446	0.0221834	0.018	0.018	1
SLC38A7	0.920863	0.0489283	0.075	0.074	1
ENSFCAG00000035422	0.920952	-0.0514736	0.026	0.025	1
FBRS	0.921015	-0.430329	0.083	0.08	1
SLC25A44	0.921791	-0.0537654	0.056	0.057	1
TTC39C	0.921928	0.0993513	0.065	0.067	1
ZFP90	0.92238	-0.1406	0.163	0.157	1
STRN	0.922774	-0.201354	0.155	0.149	1
MTARC2	0.923146	-0.175756	0.026	0.025	1
ITPRIP	0.923481	-0.195864	0.059	0.057	1
SMN1	0.924111	-0.547012	0.137	0.135	1
ENSFCAG00000041035	0.924365	-0.570453	0.032	0.031	1
CREBBP	0.924617	-0.233993	0.182	0.18	1
CAB39L	0.924658	-0.17945	0.04	0.041	1
RIC8B	0.924885	-0.43879	0.053	0.051	1
DNAJC3	0.925421	-0.163993	0.688	0.62	1
MYH7B	0.926119	0.0221834	0.019	0.018	1
MYO5B	0.926119	0.0221834	0.019	0.018	1
TULP4	0.926119	0.0221834	0.019	0.018	1
TMEM234	0.926283	-0.267972	0.139	0.137	1
ENSFCAG00000052253	0.926749	0.0911308	0.019	0.018	1
ZBTB37	0.926952	0.0221834	0.04	0.039	1
MINAR1	0.927541	-0.661183	0.026	0.025	1
SERPINE1	0.927541	-0.356328	0.026	0.025	1
HNRNPH2	0.928362	-0.291719	0.204	0.198	1
NCLN	0.928387	-0.117541	0.091	0.092	1
ENSFCAG00000051303	0.928456	-0.410776	0.038	0.037	1
CCDC90B	0.928459	-0.228321	0.395	0.36	1
PRMT2	0.928633	-0.210477	0.155	0.149	1
UBL3	0.928778	-0.340815	0.273	0.26	1
SPRING1	0.928784	-0.14001	0.118	0.119	1
ENSFCAG00000024200	0.929911	-0.11532	0.019	0.018	1
ENSFCAG00000047742	0.929911	-0.356328	0.019	0.018	1
TAF6L	0.929911	-0.463243	0.019	0.018	1
BORCS6	0.930117	-0.11532	0.04	0.041	1
ENSFCAG00000034471	0.930294	-0.296457	0.457	0.417	1
SLC32A1	0.930447	-0.533206	0.024	0.025	1
TTC32	0.930545	-0.249413	0.065	0.063	1
KIAA2026	0.931012	-0.203171	0.204	0.2	1
FBXL18	0.931305	-0.526253	0.046	0.047	1
PPP3CA	0.931718	-0.333727	0.27	0.258	1
TMX4	0.931901	-0.39697	0.109	0.104	1
ENSFCAG00000051073	0.932108	-0.240851	0.059	0.057	1
EIF2D	0.932119	-0.356328	0.046	0.047	1
ORTHO.379	0.933069	-0.049181	1	1	1
SLC12A6	0.933399	-0.172882	0.099	0.096	1
PUS3	0.93353	-0.215466	0.061	0.061	1
MAOA	0.933708	-0.463243	0.019	0.018	1
TJP3	0.933708	-0.240851	0.019	0.018	1
AXL	0.933783	-0.0608723	0.04	0.039	1
SLC15A3	0.933803	-0.30667	0.331	0.299	1
DHX34	0.933868	-0.229216	0.112	0.108	1
MAP3K14	0.935197	-0.157019	0.046	0.045	1
CLEC4D	0.935699	-0.318853	0.137	0.131	1
TPST1	0.936042	-0.097241	0.209	0.204	1
FAM168B	0.936238	-0.206303	0.117	0.117	1
LRRK1	0.936502	-0.191269	0.209	0.2	1
LONRF3	0.936586	-0.392548	0.158	0.153	1
FNIP1	0.936604	-0.336858	0.439	0.403	1
MBD5	0.937434	-0.113057	0.088	0.086	1
WWC2	0.937507	-0.562779	0.019	0.018	1
SRPK3	0.937788	-0.133936	0.032	0.033	1
LZTR1	0.937981	-0.11532	0.04	0.039	1
DONSON	0.938261	-0.278326	0.085	0.082	1
PPIL2	0.939135	-0.146405	0.15	0.149	1
ENSFCAG00000031119	0.939796	-0.0344001	0.054	0.053	1
ANGPTL6	0.939967	0.00624189	0.013	0.012	1
CNST	0.939967	0.00624189	0.013	0.012	1
GRK4	0.939967	0.00624189	0.013	0.012	1
PAG1	0.939967	0.00624189	0.013	0.012	1
SFMBT1	0.939967	0.00624189	0.013	0.012	1
ZC4H2	0.939967	0.00624189	0.013	0.012	1
ENSFCAG00000043882	0.939967	0.00624189	0.013	0.012	1
NTN1	0.939967	0.00624189	0.013	0.012	1
KCP	0.940739	-0.0344001	0.013	0.012	1
RAMAC	0.940745	-0.000847537	0.133	0.131	1
ZNF200	0.941306	-0.562779	0.019	0.018	1
WDR49	0.941307	-0.463243	0.019	0.018	1
TRAK2	0.941398	-0.0850262	0.054	0.055	1
SDC2	0.941643	-0.133936	0.024	0.025	1
ENSFCAG00000049182	0.942209	0.0191809	0.046	0.045	1
DRP2	0.943058	-0.186403	0.013	0.012	1
GSTT1.orth	0.943058	-0.186403	0.013	0.012	1
VPS52	0.943058	-0.186403	0.013	0.012	1
SPTLC1	0.9434	-0.194057	0.26	0.245	1
DELE1	0.943759	-0.333245	0.094	0.094	1
TUSC2	0.943764	0.0396005	0.077	0.076	1
RUNX1	0.94383	-0.0990061	0.922	0.885	1
WDPCP	0.943832	-0.204325	0.013	0.012	1
ADAM9	0.944924	-0.324267	0.136	0.131	1
ZNF518B	0.945084	0.0129056	0.048	0.047	1
CLK4	0.945433	-0.168395	0.2	0.198	1
CCDC141	0.945577	-0.0806937	0.034	0.033	1
YPEL5	0.945658	-0.315559	0.435	0.393	1
CC1H1orf50	0.945717	-0.153835	0.126	0.123	1
TTC17	0.945874	-0.236419	0.233	0.221	1
EMP3	0.945903	-0.0976292	0.914	0.851	1
ODAD4	0.946153	-0.356328	0.013	0.012	1
CCDC142	0.946402	-0.163683	0.024	0.025	1
H2AX	0.946402	-0.163683	0.024	0.025	1
TMCC3	0.946402	-0.163683	0.024	0.025	1
CEP192	0.946557	0.0156406	0.032	0.033	1
PTAR1	0.947814	-0.0932938	0.054	0.053	1
GIT2	0.948387	-0.228091	0.502	0.454	1
MUS81	0.948702	-0.00123323	0.085	0.086	1
PKD1L2	0.949248	-0.645835	0.013	0.012	1
IL1RAP	0.949384	-0.513869	0.112	0.108	1
MED22	0.949486	-0.0152913	0.024	0.025	1
ZNF148	0.949787	-0.2175	0.161	0.16	1
ENSFCAG00000050486	0.950409	-1.20433	0.013	0.012	1
ELF1	0.950484	-0.180379	0.366	0.344	1
CENPW	0.95061	-0.0567679	0.024	0.025	1
TRUB1	0.95061	-0.0567679	0.024	0.025	1
PICK1	0.951729	-0.0668216	0.069	0.067	1
IDH3A	0.952254	-0.192829	0.206	0.2	1
AGFG2	0.952557	-0.0567679	0.048	0.047	1
SMARCA5	0.952926	-0.434331	0.427	0.391	1
ORAI2	0.952998	-0.398763	0.288	0.264	1
ENSFCAG00000051466	0.953101	-0.356328	0.016	0.016	1
STPG4	0.953611	0.00624189	0.027	0.027	1
SAMD8	0.95371	-0.398148	0.105	0.104	1
ZBTB24	0.953794	0.109335	0.042	0.041	1
TLE3	0.953811	-0.356328	0.118	0.117	1
GPRC5A	0.95397	0.19116	0.024	0.025	1
BIRC5	0.954069	-0.171904	0.038	0.039	1
LONRF1	0.954307	-0.495156	0.144	0.139	1
ACBD5	0.954752	-0.163683	0.088	0.088	1
NUP133	0.955095	0.0422212	0.042	0.041	1
OASL	0.955658	-0.242372	0.099	0.1	1
MAP2K1	0.955828	-0.15625	0.209	0.204	1
DDR1	0.956299	0.643672	0.006	0.006	1
MAST4	0.95652	-0.218825	0.016	0.016	1
PRDM10	0.95652	-0.218825	0.016	0.016	1
CC1H1orf216	0.95652	-0.218825	0.016	0.016	1
UBXN2A	0.957644	-0.157019	0.096	0.094	1
PEX5	0.9578	-0.177991	0.067	0.067	1
CCDC62	0.957936	-0.0344001	0.006	0.006	1
CLCF1	0.957936	-0.0344001	0.006	0.006	1
ENSFCAG00000052260	0.957936	-0.0344001	0.006	0.006	1
MAF	0.957936	-0.0344001	0.006	0.006	1
REEP1	0.957936	-0.0344001	0.006	0.006	1
TRAF2	0.957936	-0.0344001	0.006	0.006	1
B4GALNT2	0.957936	-0.0344001	0.006	0.006	1
FAM216A	0.957936	-0.0344001	0.006	0.006	1
GPIHBP1	0.957936	-0.0344001	0.006	0.006	1
GRXCR1	0.957936	-0.0344001	0.006	0.006	1
H1-5	0.957936	-0.0344001	0.006	0.006	1
CC2D2A	0.957936	-0.0344001	0.006	0.006	1
CCDC14	0.957936	-0.0344001	0.006	0.006	1
DRC1	0.957936	-0.0344001	0.006	0.006	1
ENSFCAG00000046964	0.957936	-0.0344001	0.006	0.006	1
ENSFCAG00000047435	0.957936	-0.0344001	0.006	0.006	1
ENSFCAG00000050260	0.957936	-0.0344001	0.006	0.006	1
ENSFCAG00000052183	0.957936	-0.0344001	0.006	0.006	1
ENSFCAG00000052567	0.957936	-0.0344001	0.006	0.006	1
GIPC2	0.957936	-0.0344001	0.006	0.006	1
IQCH	0.957936	-0.0344001	0.006	0.006	1
KCND2	0.957936	-0.0344001	0.006	0.006	1
KCNN3	0.957936	-0.0344001	0.006	0.006	1
P2RY14	0.957936	-0.0344001	0.006	0.006	1
TMEM201	0.957936	-0.0344001	0.006	0.006	1
ZNF227	0.957936	-0.0344001	0.006	0.006	1
ZNF367	0.957936	-0.0344001	0.006	0.006	1
ZNF621	0.957936	-0.0344001	0.006	0.006	1
TRIM39	0.958134	-0.0932938	0.027	0.027	1
INTS14	0.95814	0.00624189	0.042	0.041	1
INTS5	0.95814	0.00624189	0.042	0.041	1
ENSFCAG00000048271	0.958322	-0.11532	0.038	0.039	1
LIPC	0.958482	-0.0932938	0.006	0.006	1
RPP14	0.95849	-0.0745572	0.089	0.09	1
CLEC7A	0.958614	-0.0754605	0.422	0.399	1
UBE2D2	0.958671	-0.141734	0.184	0.182	1
CPNE2	0.95877	-0.00840489	0.038	0.039	1
SLC5A11	0.959028	-0.356328	0.006	0.006	1
CEP120	0.959143	-0.554874	0.177	0.17	1
RALB	0.959149	-0.413879	0.251	0.235	1
ENSFCAG00000003713	0.959591	-0.20978	0.249	0.239	1
CYFIP2	0.959686	-0.00269124	0.134	0.135	1
ADH4	0.959942	-0.0668216	0.016	0.016	1
ENSFCAG00000050067	0.959942	-0.0668216	0.016	0.016	1
ENSFCAG00000050157	0.959942	-0.0668216	0.016	0.016	1
IMPG2	0.959942	-0.0668216	0.016	0.016	1
SHC2	0.959942	-0.0668216	0.016	0.016	1
USP19	0.959942	-0.0668216	0.016	0.016	1
STEEP1	0.960018	-0.189678	0.083	0.082	1
MAP3K6	0.960109	-0.463243	0.04	0.039	1
ABCC6	0.960119	-0.356328	0.006	0.006	1
CYP2U1	0.960119	-0.356328	0.006	0.006	1
DEPDC7	0.960119	-0.356328	0.006	0.006	1
RFTN2	0.960119	-0.356328	0.006	0.006	1
MRAS	0.960123	-0.397907	0.235	0.219	1
TRMT10B	0.96018	-0.452544	0.045	0.045	1
ZNF252	0.9608	-0.285939	0.027	0.027	1
PRDX5	0.961522	-0.29183	0.802	0.689	1
KANSL1	0.962232	-0.0888479	0.097	0.098	1
RNF220	0.962249	-0.18525	0.415	0.384	1
UTRN	0.962463	-0.0830045	0.276	0.268	1
VAC14	0.962667	-0.195864	0.137	0.137	1
ENSFCAG00000047343	0.962803	-0.402132	0.038	0.039	1
ZNF689	0.963294	-0.157019	0.048	0.047	1
H2BC5	0.963438	-0.5369	0.043	0.043	1
LENG8	0.96371	-0.116753	0.273	0.266	1
PTPRJ	0.963765	-0.0608723	0.042	0.041	1
TM4SF5	0.963899	-0.42979	0.353	0.323	1
RAB37	0.963986	-0.478664	0.16	0.155	1
ZNF644	0.963994	-0.154694	0.31	0.307	1
SETD9	0.964633	0.0743062	0.042	0.041	1
FAT3	0.964864	-0.211938	0.03	0.031	1
H1-3	0.965348	-0.15402	0.144	0.143	1
FAM98A	0.965416	0.174187	0.016	0.016	1
FKBP15	0.966201	-0.262146	0.351	0.321	1
SMS	0.966262	-0.296111	0.428	0.399	1
ZNF189	0.966664	-0.487573	0.027	0.027	1
RPS6KB2	0.966683	-0.154284	0.254	0.245	1
GAB2	0.966876	-0.244929	0.538	0.487	1
ENSFCAG00000047303	0.966994	-0.920229	0.034	0.033	1
ACSS2	0.967337	-0.217649	0.588	0.517	1
TSPYL4	0.967619	-0.155415	0.141	0.137	1
CD300A	0.967688	-0.175756	0.505	0.454	1
CDK12	0.967934	-0.378354	0.097	0.094	1
TCEA2	0.968162	-0.223062	0.048	0.047	1
FSTL3	0.969544	0.0817929	0.053	0.053	1
ADAMTS12	0.969614	-0.941291	0.008	0.008	1
APBB1	0.969614	-0.356328	0.008	0.008	1
SUCNR1	0.969614	-0.578721	0.008	0.008	1
PDLIM1	0.969614	-0.356328	0.008	0.008	1
CCP110	0.969614	-0.356328	0.008	0.008	1
ENSFCAG00000047661	0.969614	-0.356328	0.008	0.008	1
SLC27A6	0.969614	-0.356328	0.008	0.008	1
ZFAT	0.969883	0.0114036	0.061	0.061	1
ABL1	0.970632	-1.0344	0.03	0.031	1
ENSFCAG00000041278	0.970632	-0.121863	0.03	0.031	1
PDE7B	0.970632	-0.282328	0.03	0.031	1
ERCC5	0.970852	-0.00840489	0.021	0.02	1
RBFOX3	0.970852	-0.00840489	0.021	0.02	1
STIL	0.970852	-0.00840489	0.021	0.02	1
TMEM220	0.970852	-0.00840489	0.021	0.02	1
TSPAN7	0.970852	-0.00840489	0.021	0.02	1
SQSTM1	0.971443	-0.107592	0.81	0.712	1
AZIN2	0.972025	-0.0932938	0.008	0.008	1
BCO2	0.972025	-0.0932938	0.008	0.008	1
CATSPER2	0.972025	-0.0932938	0.008	0.008	1
CC1H1orf185	0.972025	-0.0932938	0.008	0.008	1
CERKL	0.972025	-0.0932938	0.008	0.008	1
DGKQ	0.972025	-0.0932938	0.008	0.008	1
ENPP4	0.972025	-0.0932938	0.008	0.008	1
ENSFCAG00000028199	0.972025	-0.0932938	0.008	0.008	1
IRGQ	0.972025	-0.0932938	0.008	0.008	1
PPAT	0.972025	-0.0932938	0.008	0.008	1
SH2D2A	0.972025	-0.0932938	0.008	0.008	1
SIRT3	0.972025	-0.0932938	0.008	0.008	1
VASH1	0.972025	-0.0932938	0.008	0.008	1
AOX2	0.972025	-0.0932938	0.008	0.008	1
DHX32	0.972025	-0.0932938	0.008	0.008	1
ENSFCAG00000042732	0.972025	-0.0932938	0.008	0.008	1
HSF2BP	0.972025	-0.0932938	0.008	0.008	1
KIAA0895L	0.972025	-0.0932938	0.008	0.008	1
LRRC18	0.972025	-0.0932938	0.008	0.008	1
LRRC3	0.972025	-0.0932938	0.008	0.008	1
SLC2A12	0.972025	-0.0932938	0.008	0.008	1
SUV39H2	0.972025	-0.0932938	0.008	0.008	1
MAGEH1	0.972306	-0.619363	0.022	0.022	1
TMEM135	0.972599	0.117603	0.069	0.07	1
PRMT5	0.97294	-0.17879	0.275	0.264	1
CB3H15orf41	0.97299	-0.00269124	0.035	0.035	1
OSBPL10	0.97299	-0.00269124	0.035	0.035	1
CNTNAP2	0.973953	0.129099	0.008	0.008	1
PPP2R5D	0.974158	-0.192829	0.086	0.086	1
FAM131A	0.974212	-0.276158	0.058	0.057	1
TRIM56	0.974764	-0.101071	0.056	0.055	1
ASTN2	0.974796	-0.249413	0.021	0.02	1
EPB41L5	0.974796	-0.870901	0.021	0.02	1
PDZD8	0.974936	-0.101755	0.102	0.102	1
TMEM156	0.975693	0.071093	0.058	0.057	1
KLHL2	0.975706	-0.0787942	0.056	0.055	1
KDM4B	0.975713	-0.151009	0.144	0.141	1
ENSFCAG00000051310	0.975762	-0.256793	0.123	0.121	1
PHF11	0.975957	-0.199738	0.454	0.409	1
RFX3	0.976006	-0.219909	0.198	0.192	1
DYNLT3	0.976136	-0.20049	0.387	0.358	1
ENSFCAG00000047055	0.976261	-1.1864	0.027	0.027	1
ENSFCAG00000003035	0.976363	-0.29074	0.133	0.129	1
STARD4	0.976483	-0.0762203	0.05	0.049	1
APC	0.976976	-0.130908	0.225	0.221	1
RHEB	0.978003	-0.110078	0.492	0.474	1
HNRNPH3	0.978447	-0.24458	0.447	0.405	1
NDUFAF2	0.978743	-0.249413	0.021	0.02	1
ZNF467	0.978743	-0.249413	0.021	0.02	1
DERL1	0.979499	-0.211938	0.267	0.254	1
COPS7B	0.979589	-0.230797	0.037	0.037	1
ATP8B4	0.979722	-0.257029	0.519	0.462	1
ITGAM	0.98	-0.146973	0.784	0.695	1
NCK2	0.980383	0.0221834	0.097	0.098	1
BCL9	0.980685	-0.245297	0.042	0.041	1
HELQ	0.981065	-0.119289	0.05	0.049	1
GLS	0.981503	-0.0440503	0.211	0.209	1
SLC19A1	0.98269	-0.870901	0.021	0.02	1
TBL2	0.98269	-0.356328	0.021	0.02	1
PRKAA1	0.983315	-0.38099	0.089	0.088	1
ENSFCAG00000047235	0.983625	0.0422212	0.043	0.043	1
DTHD1	0.984547	-0.149877	0.022	0.022	1
PPP1R12A	0.984564	-0.152314	0.62	0.566	1
TMOD3	0.985104	-0.356328	0.343	0.321	1
IRAK4	0.985113	-0.476289	0.257	0.237	1
CALCRL	0.985454	-0.426037	0.149	0.141	1
WDR7	0.985652	0.0198203	0.089	0.09	1
EOGT	0.986208	-0.71388	0.048	0.047	1
DUSP11	0.98644	-0.298114	0.252	0.237	1
TRIM36	0.987476	-0.419064	0.133	0.129	1
ENSFCAG00000051549	0.9876	-0.332869	0.088	0.086	1
TOPORS	0.987803	-0.273435	0.288	0.274	1
RBM38	0.987876	-0.175756	0.123	0.121	1
RBM15B	0.988046	0.0306949	0.022	0.022	1
PDE2A	0.988236	-0.182997	0.083	0.082	1
UGP2	0.988435	-0.159096	0.256	0.247	1
SNX24	0.988488	-0.225084	0.035	0.035	1
GPR108	0.988488	-0.135004	0.776	0.697	1
NSL1	0.98863	-0.0344001	0.022	0.022	1
SORBS3	0.98863	-0.0344001	0.022	0.022	1
ZNF529	0.98863	-0.0344001	0.022	0.022	1
R3HDM2	0.989113	-0.0999884	0.181	0.178	1
TRMT1	0.989366	-0.0219092	0.043	0.043	1
RPGR	0.989898	-0.294928	0.035	0.035	1
OXNAD1	0.990435	-0.0152913	0.029	0.029	1
NR6A1	0.990632	-0.139517	0.064	0.063	1
NR3C2	0.990789	0.113157	0.051	0.051	1
CD72	0.990926	0.103103	0.014	0.014	1
KMT5B	0.991049	-0.226268	0.089	0.088	1
ELL2	0.991101	-0.340964	0.548	0.485	1
ENSFCAG00000050553	0.991289	0.473747	0.014	0.014	1
CLSTN1	0.991836	0.0587093	0.022	0.022	1
HIVEP2	0.991836	0.0587093	0.022	0.022	1
LTO1	0.991966	-0.187729	0.374	0.348	1
RBM4B	0.992041	-0.0888479	0.099	0.098	1
GRK2	0.992078	-0.229731	0.442	0.405	1
FTSJ1	0.992125	-0.482705	0.211	0.198	1
AP3S2	0.992426	-0.181241	0.05	0.049	1
IER5	0.9925	-0.280921	0.289	0.274	1
B9D1	0.993467	-0.0344001	0.014	0.014	1
CBR4	0.993467	-0.0344001	0.014	0.014	1
GRHL3	0.993467	-0.0344001	0.014	0.014	1
PTPRM	0.993467	-0.0344001	0.014	0.014	1
SP4	0.993467	-0.0344001	0.014	0.014	1
TMEM163	0.993467	-0.0344001	0.014	0.014	1
FAM189A2	0.993467	-0.0344001	0.014	0.014	1
PIAS3	0.993656	-0.292198	0.035	0.035	1
RP2	0.994019	-0.337219	0.323	0.301	1
CHMP2A	0.994071	-0.196126	0.714	0.626	1
LDB1	0.994101	-0.212593	0.321	0.299	1
EPHA3	0.99435	-1.0344	0.056	0.055	1
MED24	0.994755	-0.222027	0.07	0.07	1
OTOF	0.994831	-0.294928	0.035	0.035	1
CWF19L1	0.995088	-0.108401	0.029	0.029	1
ENSFCAG00000052082	0.995088	-0.108401	0.029	0.029	1
PPP1R16A	0.995088	-0.108401	0.029	0.029	1
SUGCT	0.995088	-0.195864	0.029	0.029	1
SURF6	0.995088	-0.108401	0.029	0.029	1
TKFC	0.995088	-0.108401	0.029	0.029	1
ENSFCAG00000053814	0.995109	-0.0833097	0.043	0.043	1
ENSFCAG00000047133	0.996122	-0.356328	0.029	0.029	1
LETMD1	0.996585	-0.296207	0.077	0.076	1
HEXIM2	0.996733	-0.204325	0.014	0.014	1
HIVEP3	0.997077	-0.108401	0.086	0.086	1
ALPK1	0.997403	-0.714782	0.113	0.11	1
ATP1B1	0.997462	-0.648355	0.214	0.2	1
SPRYD3	0.997905	-0.619363	0.093	0.09	1
PDE7A	0.998746	-0.320704	0.062	0.061	1
HELB	0.999154	-0.228004	0.07	0.07	1
ENSFCAG00000044161	0.999575	-0.133936	0.043	0.043	1
SBNO1	0.99988	-0.112771	0.153	0.151	1
XPNPEP3	1	-0.597336	0.05	0.049	1
AGBL1	1	-0.356328	0	0	1
CACNB2	1	-0.356328	0	0	1
DAPL1	1	-0.356328	0	0	1
DUSP26	1	-0.356328	0	0	1
ENSFCAG00000052374	1	-0.356328	0	0	1
FREM2	1	-0.356328	0.014	0.014	1
ICOS	1	-0.356328	0	0	1
MTR	1	-0.356328	0	0	1
SEPTIN10	1	-0.356328	0	0	1
TMEM40	1	-0.356328	0	0	1
TNFRSF18	1	-0.356328	0	0	1
ZNF197	1	-0.526253	0.035	0.035	1
GFI1B	1	-0.356328	0	0	1
AFAP1L1	1	-0.356328	0	0	1
AFF3	1	-0.356328	0	0	1
CD27	1	-0.356328	0	0	1
CD8A	1	-0.356328	0	0	1
VAMP1	1	-0.356328	0	0	1
ZAP70	1	-0.356328	0	0	1
AGO1	1	-0.356328	0	0	1
ARL5C	1	-0.356328	0	0	1
B4GALT4	1	-0.356328	0	0	1
CE1H17orf67	1	-0.356328	0	0	1
CENPM	1	-0.356328	0	0	1
ENSFCAG00000045157	1	-0.356328	0	0	1
ENSFCAG00000048891	1	-0.356328	0	0	1
ENSFCAG00000049748	1	-0.356328	0	0	1
ENSFCAG00000050565	1	-0.356328	0	0	1
ENSFCAG00000052666	1	-0.356328	0	0	1
ENSFCAG00000053102	1	-0.356328	0	0	1
FAM222A	1	-0.356328	0	0	1
FANCC	1	-0.356328	0	0	1
FAR2	1	-0.356328	0	0	1
FST	1	-0.356328	0	0	1
GABBR1	1	-0.356328	0	0	1
GGT7	1	-0.356328	0	0	1
IL1RL1	1	-0.356328	0	0	1
KNL1	1	-0.356328	0	0	1
MAG	1	-0.356328	0	0	1
MSH2	1	-0.356328	0	0	1
PALM3	1	-0.356328	0	0	1
PIM2	1	-0.356328	0	0	1
RIPPLY3	1	-0.356328	0	0	1
SCML4	1	-0.356328	0	0	1
SCN5A	1	-0.356328	0	0	1
SLC2A4RG	1	-0.356328	0	0	1
TOX2	1	-0.356328	0	0	1
URAH	1	-0.356328	0	0	1
ZNF365	1	-0.356328	0	0	1

### Sheet: Cluster_1
	p_val	avg_log2FC	pct.1	pct.2	p_val_adj
S100A8	7.28497e-110	5.92161	0.723	0.092	8.63998e-106
RPLP0	1.12771e-102	-1.07056	1	1	1.33746e-98
RPS8	1.44419e-97	-1.20227	0.997	1	1.71281e-93
RPL12	7.56095e-97	-1.17014	1	1	8.96728e-93
RPS26	8.92445e-95	-1.10939	1	1	1.05844e-90
RPS5	1.69901e-94	-1.04261	1	1	2.01503e-90
ORTHO.323	2.66446e-94	-0.973476	1	1	3.16005e-90
HLA-DRA	6.38998e-94	-1.77004	0.99	1	7.57852e-90
EEF1A1.orth	4.17504e-89	-1.05702	0.997	1	4.9516e-85
RPL18	6.84015e-89	-1.06779	0.997	1	8.11241e-85
ENSFCAG00000046373	1.44168e-88	-0.966869	1	1	1.70983e-84
RPL8	2.2441e-88	-1.10649	1	1	2.66151e-84
RPL5	3.24352e-87	-1.08544	0.997	1	3.84682e-83
RPS12	3.75551e-87	-1.24844	0.997	1	4.45403e-83
RPL13	6.30836e-87	-1.16937	0.997	1	7.48171e-83
ENSFCAG00000023243	1.21141e-85	-0.877085	1	1	1.43673e-81
MAPK13	1.7565e-84	3.99863	0.673	0.134	2.0832e-80
RPL7A	2.82671e-84	-1.01204	1	1	3.35248e-80
RPL22	3.98378e-84	-1.21674	0.987	1	4.72476e-80
ENSFCAG00000005639	9.91853e-83	-0.96202	0.997	1	1.17634e-78
DMRTC2	8.2161e-82	-1.12394	0.993	1	9.74429e-78
RPS11	2.74966e-81	-1.04648	0.993	1	3.26109e-77
S100A9	8.68435e-81	6.87431	0.453	0.018	1.02996e-76
S100A12	1.6106e-80	6.28339	0.47	0.025	1.91017e-76
RPL29	7.30391e-80	-0.850986	1	1	8.66244e-76
ENSFCAG00000038889	1.55838e-79	-1.00835	1	1	1.84823e-75
ORTHO.30	1.85139e-79	-0.974965	0.997	1	2.19574e-75
CXCL8	3.29463e-78	2.87527	0.937	0.567	3.90743e-74
RPL32	1.6765e-77	-0.774515	1	1	1.98833e-73
RPL3	2.25503e-77	-1.15464	0.957	1	2.67447e-73
VCAN	4.04484e-77	2.19465	0.93	0.617	4.79718e-73
FECA-DRB	1.22526e-76	-1.84644	0.92	0.998	1.45315e-72
ELOA	1.81583e-76	-0.882462	1	1	2.15357e-72
CAMK2A	1.19154e-74	-1.3246	1	1	1.41317e-70
RPL36	2.39862e-74	-1.08828	0.977	1	2.84476e-70
RPL24	6.67863e-74	-0.817254	1	1	7.92086e-70
SAMSN1	9.80806e-74	3.9006	0.697	0.19	1.16324e-69
MIP-2BETA.orth	2.02238e-73	1.75536	1	0.919	2.39854e-69
PLIN2	5.61369e-73	1.87358	0.99	0.919	6.65784e-69
RPL35	7.3166e-73	-0.797681	1	1	8.67749e-69
ENSFCAG00000040474	6.24882e-72	-1.58403	0.977	1	7.4111e-68
RPS17	1.01813e-71	-1.03616	0.993	1	1.20751e-67
RPL9	3.16022e-71	-0.846623	1	1	3.74802e-67
RPS10	3.66796e-71	-0.795492	1	1	4.3502e-67
ENSFCAG00000045828	2.60866e-70	-2.06382	0.477	0.925	3.09387e-66
SLC25A6	1.32452e-69	-0.947981	1	1	1.57088e-65
SSR4	2.10838e-69	-1.32797	0.73	0.983	2.50054e-65
RPL19	3.01002e-69	-0.953889	1	1	3.56988e-65
RPS18	3.45522e-68	-1.03619	0.987	0.999	4.09789e-64
NACA	3.68953e-68	-0.791181	1	1	4.37578e-64
PPIA.orth	7.28447e-68	-0.760457	1	1	8.63939e-64
IFI30	3.12428e-67	-2.49767	0.35	0.859	3.7054e-63
ENSFCAG00000042979	5.90497e-67	-0.977652	0.97	1	7.00329e-63
ENSFCAG00000045369	8.09166e-67	-1.33291	0.777	0.983	9.59671e-63
IDO1	1.73253e-66	5.77129	0.38	0.013	2.05478e-62
RACK1	2.03655e-66	-0.985396	0.987	1	2.41535e-62
CSF3R	3.48961e-66	3.44331	0.677	0.184	4.13867e-62
RPS15A	4.66805e-66	-0.680376	1	1	5.5363e-62
RPL23A	4.95915e-66	-0.707569	1	1	5.88156e-62
RPS9	6.01116e-66	-0.619546	1	1	7.12924e-62
RPL6	6.07173e-66	-0.74201	1	1	7.20107e-62
ENSFCAG00000053793	6.15429e-65	-1.95072	0.467	0.914	7.29899e-61
ORTHO.273	3.38115e-64	-0.859726	1	0.999	4.01004e-60
HP	1.16138e-63	7.76276	0.337	0.005	1.3774e-59
RTL5	1.21523e-63	-0.601857	1	1	1.44127e-59
RPS29	2.46881e-63	-0.816467	0.997	1	2.928e-59
LCN2	3.37907e-63	1.9614	0.967	0.861	4.00757e-59
NPC2	6.26957e-63	-1.11434	0.94	0.995	7.43571e-59
RPL15	1.05348e-62	-0.92692	0.99	1	1.24943e-58
RPS27A	1.14088e-62	-0.7814	1	1	1.35308e-58
RPS21	1.94304e-62	-1.03955	0.967	0.998	2.30444e-58
ENSFCAG00000046253	2.5525e-62	-2.12976	0.437	0.89	3.02727e-58
ENSFCAG00000009764	6.09478e-62	-1.01571	0.98	0.998	7.22841e-58
ORTHO.330	1.2048e-61	-1.13173	0.837	0.993	1.4289e-57
ENSFCAG00000028061	1.92299e-61	-0.637981	1	1	2.28067e-57
CD99	1.63268e-60	-1.22433	0.75	0.993	1.93636e-56
RPS23	3.9983e-60	-0.817317	0.993	1	4.74199e-56
ORTHO.334	8.50585e-59	-0.640938	1	1	1.00879e-54
C5AR1	9.32217e-59	2.34663	0.793	0.363	1.10561e-54
RPS16	1.11021e-58	-0.9021	0.973	0.998	1.31671e-54
ENSFCAG00000010150	6.35489e-58	-1.11427	0.82	0.987	7.5369e-54
ENSFCAG00000041947	7.02476e-58	-0.587023	1	1	8.33137e-54
EEF1D	7.308e-58	-1.19332	0.703	0.968	8.66728e-54
ALOX5AP	2.8351e-57	2.26246	0.85	0.509	3.36243e-53
ORTHO.181	6.35175e-56	-0.596555	1	1	7.53317e-52
RFLNB	2.83013e-54	2.19043	0.8	0.436	3.35653e-50
ENSFCAG00000048585	8.58152e-54	4.77971	0.353	0.026	1.01777e-49
RPL31	9.14308e-54	-0.714863	0.997	1	1.08437e-49
NAPSA	1.21796e-53	1.79744	0.953	0.788	1.4445e-49
RPS20	4.56107e-53	-0.6216	1	1	5.40943e-49
IL18	3.41313e-52	2.97728	0.667	0.267	4.04798e-48
FPR2	4.17561e-52	6.31958	0.29	0.007	4.95227e-48
ICAM3	4.54334e-52	4.19782	0.407	0.054	5.3884e-48
PGLYRP1	1.06451e-51	7.42039	0.28	0.005	1.26251e-47
EIF1	1.1467e-51	1.15571	1	1	1.35999e-47
LTB4R	1.34758e-51	2.25059	0.787	0.486	1.59823e-47
MSRB1	1.42551e-51	2.6953	0.703	0.317	1.69065e-47
RPL23	1.54122e-51	-0.573629	1	1	1.82789e-47
RPLP2	2.9207e-51	-0.6404	1	1	3.46395e-47
ENSFCAG00000041907	3.30026e-51	-0.479219	1	1	3.91411e-47
RPS28	5.15918e-51	-0.635367	1	1	6.11879e-47
SRGN	1.56839e-50	1.20834	1	0.988	1.86011e-46
CRIP1	3.9084e-50	-1.12565	1	1	4.63537e-46
RPL13A	4.4745e-50	-0.748378	1	1	5.30676e-46
WLS	5.39984e-50	5.0837	0.32	0.021	6.40421e-46
RPL27A.orth.1	8.48126e-50	-0.845576	0.983	1	1.00588e-45
NPM1	1.92709e-49	-1.24983	0.56	0.942	2.28553e-45
PTGS2	4.56242e-49	4.18402	0.477	0.101	5.41102e-45
COX7C	6.48515e-49	-0.95366	0.737	0.991	7.69139e-45
RPS6	8.35651e-49	-0.821432	0.977	1	9.91082e-45
TALDO1	1.28876e-48	1.03069	0.997	0.993	1.52847e-44
GPX1	1.32693e-48	-0.883754	0.92	0.999	1.57374e-44
EEF1B2	1.50123e-48	-0.815905	0.96	0.998	1.78046e-44
PPP1R3B	2.24582e-48	8.64151	0.25	0.001	2.66354e-44
MIF	7.37302e-48	-1.55914	0.35	0.836	8.7444e-44
BTG1	7.54138e-47	1.47183	1	0.988	8.94408e-43
CDKN1A	1.66199e-46	1.67881	0.893	0.742	1.97112e-42
PRDX1	2.28489e-46	-1.2521	0.5	0.919	2.70988e-42
ENSFCAG00000003348	2.53766e-46	0.961169	1	1	3.00966e-42
ENSFCAG00000034803	4.39424e-46	-1.69994	0.27	0.772	5.21157e-42
ENSFCAG00000002165	8.1042e-46	-0.570158	0.993	1	9.61158e-42
CD81	1.14006e-45	-0.764296	0.973	1	1.35211e-41
ORTHO.2	1.43687e-45	-0.671434	0.993	1	1.70412e-41
RPL27	1.9299e-45	-0.553683	1	1	2.28886e-41
RPL38	2.04232e-45	-0.546967	1	1	2.42219e-41
TYROBP	3.65051e-45	0.643961	1	0.996	4.32951e-41
SYNGR1	6.90933e-45	4.31631	0.323	0.031	8.19447e-41
CLEC5A	8.29062e-45	3.79885	0.397	0.065	9.83268e-41
NDUFA4	9.89441e-45	-1.79314	0.243	0.725	1.17348e-40
ACTG1	1.26895e-44	-0.669217	1	1	1.50497e-40
ATP5MC2	5.01124e-44	-0.810989	0.903	0.995	5.94333e-40
ATP5F1A	4.51545e-43	-1.22324	0.447	0.897	5.35533e-39
GGH	5.6925e-43	1.0043	0.99	0.921	6.7513e-39
CD86	7.37858e-43	-1.18392	0.46	0.887	8.75099e-39
RPL34	1.47047e-42	-0.506896	1	1	1.74398e-38
SLC25A3	7.93125e-42	-0.949512	0.747	0.968	9.40646e-38
RPL22L1	1.0613e-41	-1.00954	0.713	0.968	1.2587e-37
ECH1	3.01358e-41	-1.28437	0.383	0.848	3.57411e-37
RPS3A	4.47822e-41	-0.46825	1	1	5.31117e-37
PICALM	1.48589e-40	1.33802	0.9	0.742	1.76227e-36
SAT1	5.10019e-40	1.1186	1	0.998	6.04883e-36
CAMP	1.06198e-39	6.61176	0.217	0.004	1.25951e-35
MYH10	1.09757e-39	-0.63249	1	0.998	1.30172e-35
EHD1	2.10569e-39	1.7161	0.813	0.55	2.49735e-35
ENSFCAG00000009202	4.49259e-39	-1.61585	0.39	0.779	5.32822e-35
PPIB	1.05996e-38	-0.730496	0.927	0.991	1.25711e-34
TMSB10	1.26776e-38	-0.613648	1	1	1.50356e-34
ENSFCAG00000022178	1.60324e-38	-1.16267	0.657	0.939	1.90144e-34
LIMK2	1.76812e-38	4.21172	0.317	0.043	2.097e-34
S100A10	1.79456e-38	-0.68501	0.997	0.999	2.12834e-34
ENSFCAG00000052900	2.83431e-38	-0.845064	0.987	0.975	3.36149e-34
ENSFCAG00000038141	3.54495e-38	-1.03061	0.553	0.912	4.2043e-34
RPL7.orth	3.61476e-38	-0.709319	0.923	1	4.2871e-34
GBP1	1.40185e-37	-1.22914	0.423	0.858	1.66259e-33
DENND5A	1.4624e-37	1.27825	0.877	0.746	1.73441e-33
CALR	2.08442e-37	-0.972768	0.763	0.957	2.47213e-33
UQCRH	5.10363e-37	-0.867266	0.757	0.971	6.05291e-33
CPD	2.84261e-36	2.21008	0.567	0.222	3.37134e-32
ENSFCAG00000051480	4.53014e-36	-2.33359	0.13	0.561	5.37275e-32
EEF1G	1.13933e-35	-0.714119	0.853	0.989	1.35125e-31
ADGRE5	1.25775e-35	1.25377	0.933	0.86	1.49169e-31
CCDC86	4.19847e-35	-2.08357	0.177	0.598	4.97939e-31
TREM2	5.5019e-35	-2.24799	0.143	0.566	6.52525e-31
S100A4	1.38862e-34	-0.62074	1	0.998	1.6469e-30
EBI3	2.0168e-34	-2.25118	0.143	0.557	2.39192e-30
IL1R2	2.24628e-34	4.22081	0.3	0.047	2.66409e-30
LCP1	2.57657e-34	0.865385	0.993	0.99	3.05581e-30
ATP5PO	2.85888e-34	-0.80891	0.75	0.972	3.39063e-30
HSPE1	2.89593e-34	-1.43731	0.243	0.688	3.43457e-30
LILRA4	3.7673e-33	2.18208	0.54	0.212	4.46802e-29
CD55	5.45367e-33	3.37095	0.343	0.072	6.46805e-29
VIM	6.79276e-33	-0.497155	1	1	8.05622e-29
NDUFA13	8.51215e-33	-0.721221	0.793	0.982	1.00954e-28
IL1B	9.14006e-33	1.74496	0.953	0.742	1.08401e-28
GABARAP	1.79564e-32	0.652101	1	1	2.12963e-28
ENSFCAG00000024242	1.85335e-32	4.31438	0.207	0.011	2.19807e-28
IFRD1	2.29966e-32	1.72825	0.773	0.591	2.7274e-28
OAZ1	2.4648e-32	0.559538	1	1	2.92325e-28
FBL	2.79901e-32	-1.90563	0.127	0.533	3.31963e-28
CHI3L1	2.97904e-32	0.88565	0.993	0.929	3.53314e-28
SERPINB1	7.9627e-32	1.29987	0.947	0.892	9.44376e-28
SOD2	9.95213e-32	1.31429	0.877	0.677	1.18032e-27
RPL10A	1.19838e-31	-0.821197	0.773	0.964	1.42128e-27
NDUFAF3	1.48964e-31	-1.57233	0.143	0.566	1.76672e-27
CD300E	1.4904e-31	4.55036	0.18	0.005	1.76761e-27
ANKRD22	1.59693e-31	2.70734	0.437	0.135	1.89396e-27
DDX5	2.88499e-31	0.67345	0.993	0.993	3.4216e-27
PLEKHO1	2.98338e-31	-2.08049	0.12	0.513	3.53829e-27
PLA2G7	3.6964e-31	5.92296	0.173	0.004	4.38394e-27
UBA52	4.65121e-31	-0.363999	1	1	5.51634e-27
RPS2	4.77207e-31	-0.838077	0.61	0.933	5.65967e-27
RPL36AL	6.05252e-31	-0.55932	0.977	1	7.17828e-27
G0S2	6.71889e-31	5.18888	0.19	0.009	7.9686e-27
RPL10	8.84962e-31	-1.18939	0.37	0.785	1.04956e-26
CP	1.10239e-30	4.03585	0.31	0.063	1.30744e-26
GNG10	1.49157e-30	0.653432	1	1	1.76901e-26
GAPDH	2.35174e-30	1.11799	1	1	2.78916e-26
MCUB	2.57786e-30	-1.20281	0.29	0.718	3.05735e-26
RPL4	2.81759e-30	-0.723931	0.69	0.964	3.34166e-26
COX5A	2.89332e-30	-0.788943	0.623	0.944	3.43148e-26
MARCKS	3.165e-30	1.8758	0.693	0.398	3.75368e-26
ANTXR2	4.46044e-30	1.53791	0.747	0.536	5.29008e-26
PNPLA2	4.88347e-30	1.34475	0.817	0.697	5.79179e-26
CD83	5.583e-30	-0.667055	0.823	0.972	6.62144e-26
RPL21.orth.2	8.84363e-30	-0.535353	0.98	0.998	1.04885e-25
GM2A	9.90224e-30	-0.89567	0.533	0.898	1.17441e-25
S100A6	1.52541e-29	-0.572915	1	0.999	1.80914e-25
SLC7A2	1.57182e-29	-0.687782	0.85	0.974	1.86418e-25
ENSFCAG00000041242	1.85475e-29	1.496	0.943	0.81	2.19973e-25
PSMB2	2.14126e-29	-1.08868	0.35	0.774	2.53953e-25
TUBA1A	2.50919e-29	-1.57871	0.283	0.665	2.9759e-25
RGS10	2.64203e-29	-1.42166	0.23	0.639	3.13345e-25
NENF	2.66575e-29	-1.1327	0.323	0.751	3.16158e-25
KIR3DL3	2.76178e-29	4.11277	0.22	0.022	3.27547e-25
NDUFA12	3.64833e-29	-1.00325	0.38	0.796	4.32693e-25
FUCA2	4.19392e-29	-1.68653	0.19	0.578	4.97399e-25
PLEK	4.49727e-29	1.07083	0.957	0.863	5.33377e-25
ENSFCAG00000047778	4.78598e-29	-0.762687	0.78	0.964	5.67617e-25
RPL37.orth.1	4.91542e-29	-0.350387	1	1	5.82969e-25
AREG	6.77798e-29	1.69928	0.83	0.649	8.03869e-25
RPS6KA2	7.13474e-29	2.96394	0.363	0.098	8.4618e-25
TUBB	7.68276e-29	-1.16625	0.357	0.752	9.11175e-25
SERBP1	1.30065e-28	-0.803585	0.607	0.93	1.54257e-24
HCK	2.0874e-28	1.82463	0.617	0.335	2.47566e-24
TMEM147	2.28301e-28	-1.06555	0.327	0.733	2.70765e-24
LITAF	2.53405e-28	1.22229	0.883	0.764	3.00538e-24
AKR1A1	2.88988e-28	-1.39672	0.213	0.621	3.4274e-24
ILF2	3.00008e-28	-1.8738	0.173	0.555	3.5581e-24
PTPN1	5.38317e-28	1.5827	0.727	0.529	6.38444e-24
RTRAF	6.18606e-28	-0.701276	0.763	0.963	7.33667e-24
ATP5MC3	7.16043e-28	-0.814502	0.643	0.931	8.49228e-24
GNAS	1.35559e-27	-0.572222	0.91	0.987	1.60773e-23
TREM1	1.51229e-27	1.74503	0.657	0.4	1.79358e-23
MT-ATP8	1.65165e-27	-0.53441	0.95	0.999	1.95885e-23
CMTM6	1.7865e-27	1.10145	0.883	0.839	2.11879e-23
CCL14	2.3582e-27	-1.73566	0.25	0.611	2.79683e-23
ENSFCAG00000002344	4.0422e-27	-1.36117	0.207	0.6	4.79404e-23
NLRP12	4.31454e-27	3.64943	0.263	0.047	5.11704e-23
CLEC6A	4.53014e-27	-2.46024	0.09	0.442	5.37274e-23
TIMM13	5.21501e-27	-1.35427	0.173	0.56	6.185e-23
ABRACL	5.41649e-27	-1.10465	0.447	0.807	6.42396e-23
ENSFCAG00000041104	5.99972e-27	2.04734	0.757	0.509	7.11567e-23
DDOST	6.29374e-27	-0.916616	0.517	0.861	7.46437e-23
EEF2	7.56824e-27	-0.467284	1	1	8.97594e-23
RAMP1	8.65338e-27	-1.62409	0.197	0.588	1.02629e-22
ENSFCAG00000052290	8.66403e-27	-1.34346	0.38	0.717	1.02755e-22
IL18RAP	1.02512e-26	6.21002	0.15	0.004	1.2158e-22
FOS	1.19786e-26	-0.537954	1	1	1.42067e-22
CD9	1.24861e-26	1.5033	0.76	0.59	1.48085e-22
GPR35	1.31175e-26	-0.9732	0.417	0.805	1.55574e-22
ROMO1	1.33667e-26	-1.34666	0.19	0.585	1.58529e-22
HSPD1	1.42223e-26	-1.64819	0.163	0.534	1.68677e-22
TMEM256	1.47985e-26	-1.18155	0.273	0.686	1.7551e-22
RPS3	1.58101e-26	-0.384528	1	1	1.87508e-22
SNRPE.orth.1	1.69199e-26	-0.953811	0.397	0.8	2.0067e-22
LGALS1	1.70507e-26	-0.567633	0.983	0.998	2.02222e-22
QPRT	2.22555e-26	-0.936185	0.39	0.8	2.63951e-22
HSPA8	2.34508e-26	-0.578135	0.983	0.999	2.78127e-22
SRSF5	3.22093e-26	1.05817	0.843	0.784	3.82002e-22
H3-3B	4.18158e-26	1.05964	1	1	4.95936e-22
RPN1	4.22485e-26	-1.38031	0.247	0.617	5.01068e-22
IMPDH2	9.66743e-26	-1.93497	0.11	0.463	1.14656e-21
PSMA1	1.03677e-25	-1.84432	0.133	0.487	1.22961e-21
EIF3F	1.4151e-25	-0.633094	0.83	0.98	1.67831e-21
MT-CYB	1.55004e-25	-0.427809	0.963	0.996	1.83835e-21
KLF10	1.57407e-25	-1.21564	0.397	0.739	1.86684e-21
PADI4	1.85156e-25	6.68024	0.143	0.004	2.19595e-21
MAP4K1	2.61591e-25	-1.38435	0.173	0.553	3.10247e-21
NDUFB4	2.73396e-25	-1.2032	0.2	0.588	3.24248e-21
IDH2	3.25069e-25	-0.800851	0.577	0.898	3.85532e-21
CD163	3.26974e-25	-1.10062	0.23	0.628	3.87791e-21
MYH9	3.54194e-25	1.30691	0.753	0.547	4.20074e-21
GPX4	3.64748e-25	-0.979895	0.37	0.762	4.32592e-21
ENSFCAG00000050660	3.82149e-25	-0.797958	0.453	0.843	4.53228e-21
GLIPR2	4.13458e-25	0.902153	0.937	0.909	4.90361e-21
FGD2	4.6685e-25	-1.44616	0.18	0.547	5.53684e-21
CD24	5.6679e-25	5.7529	0.15	0.006	6.72213e-21
ENSFCAG00000048459	5.78557e-25	3.83053	0.237	0.04	6.86169e-21
RBX1	5.7928e-25	-1.05307	0.33	0.734	6.87026e-21
H1-2	7.54695e-25	1.96699	0.84	0.656	8.95068e-21
PPP4R1	7.75027e-25	2.10801	0.49	0.227	9.19182e-21
NOP53	9.93353e-25	-0.807334	0.503	0.855	1.17812e-20
GLO1	1.05509e-24	-1.29177	0.203	0.573	1.25134e-20
UBL5	1.22146e-24	0.788729	0.983	0.999	1.44865e-20
THBS1	1.22213e-24	2.73575	0.3	0.072	1.44945e-20
ST6GAL1	1.31215e-24	1.62765	0.677	0.479	1.55621e-20
EIF3M	1.58594e-24	-0.953134	0.343	0.729	1.88092e-20
MS4A7	1.8202e-24	-1.29199	0.243	0.622	2.15876e-20
AKR1B1	1.91857e-24	-2.49927	0.07	0.389	2.27542e-20
ENSFCAG00000026006	2.00973e-24	1.07642	0.873	0.778	2.38354e-20
REPS2	2.16151e-24	4.577	0.177	0.016	2.56356e-20
RPL26	2.37301e-24	-0.741841	0.547	0.897	2.81439e-20
ECHS1	2.96406e-24	-0.923577	0.333	0.741	3.51537e-20
RBIS	2.99771e-24	-0.866218	0.367	0.764	3.55529e-20
ENSFCAG00000037046	3.02414e-24	-1.19695	0.243	0.61	3.58663e-20
CXCL16	3.11445e-24	-1.27397	0.233	0.61	3.69373e-20
TUFM	3.75592e-24	-1.07769	0.197	0.587	4.45452e-20
MPEG1	5.37082e-24	-1.32493	0.177	0.537	6.36979e-20
ENSFCAG00000002945	6.77259e-24	-0.699121	0.67	0.939	8.03229e-20
SSR3	7.18438e-24	-1.25254	0.253	0.62	8.52068e-20
MEGF9	9.06614e-24	5.57112	0.143	0.006	1.07524e-19
MMP8	1.1586e-23	4.45381	0.13	0.002	1.3741e-19
CRYL1	1.17506e-23	-1.53445	0.17	0.514	1.39362e-19
C1QBP	1.30296e-23	-1.54648	0.147	0.493	1.54531e-19
ENO1	1.45342e-23	-0.548512	0.913	0.987	1.72376e-19
CD46	1.52296e-23	0.914198	0.927	0.896	1.80623e-19
SLC2A3	1.75324e-23	1.98148	0.533	0.272	2.07935e-19
UPP1	1.82574e-23	0.686242	0.963	0.899	2.16533e-19
ENSFCAG00000049745	2.14961e-23	2.38294	0.473	0.238	2.54944e-19
ABTB1	2.71582e-23	2.96617	0.32	0.092	3.22097e-19
ENSFCAG00000044476	3.00726e-23	5.33261	0.137	0.005	3.56661e-19
MRPL3	3.27099e-23	-1.14682	0.283	0.643	3.87939e-19
KARS1	3.28698e-23	-0.743981	0.567	0.899	3.89835e-19
ENSFCAG00000051498	3.38819e-23	2.63823	0.383	0.14	4.01839e-19
EIF5A	3.48577e-23	-0.867639	0.53	0.842	4.13412e-19
LRRC75B	3.89291e-23	3.55036	0.207	0.031	4.61699e-19
SNRPD1	3.95281e-23	-0.981019	0.29	0.669	4.68804e-19
ENSFCAG00000039682	4.28299e-23	-1.77607	0.113	0.443	5.07963e-19
BRI3	9.03502e-23	0.899024	0.927	0.919	1.07155e-18
SUB1	9.60249e-23	-1.16786	0.413	0.746	1.13885e-18
JAML	1.00865e-22	2.24154	0.46	0.202	1.19625e-18
NIFK	1.33082e-22	-1.22113	0.217	0.585	1.57835e-18
PTMA	1.51766e-22	-0.35212	1	1	1.79994e-18
YWHAE	1.55719e-22	-0.913946	0.42	0.779	1.84683e-18
MOGAT1	1.55771e-22	3.78579	0.23	0.044	1.84744e-18
MEF2C	1.8233e-22	-0.810616	0.42	0.801	2.16243e-18
PPOX	2.1405e-22	-1.30504	0.197	0.542	2.53863e-18
S100A11	2.23677e-22	0.594274	0.997	0.991	2.65281e-18
EIF4B	2.4855e-22	-0.731061	0.617	0.899	2.9478e-18
DNPEP	2.63687e-22	-1.03912	0.253	0.623	3.12733e-18
HEBP1	2.85738e-22	-1.09461	0.257	0.613	3.38885e-18
MDH1	3.29805e-22	-0.97912	0.323	0.696	3.91148e-18
CD244	3.50776e-22	-1.28013	0.187	0.533	4.1602e-18
RGS1	3.54149e-22	-1.40277	0.207	0.548	4.20021e-18
PPT1	4.2795e-22	-1.35757	0.16	0.504	5.07549e-18
RASGEF1B	4.42361e-22	-0.634838	0.477	0.836	5.2464e-18
ENSFCAG00000029320	4.60362e-22	-0.744576	0.423	0.813	5.45989e-18
CCT5	5.63205e-22	-1.03981	0.26	0.625	6.67961e-18
NME2	6.23712e-22	-0.466734	0.97	0.998	7.39722e-18
ETV6	6.4472e-22	1.15731	0.763	0.623	7.64638e-18
APMAP	7.31211e-22	2.05458	0.497	0.264	8.67216e-18
GADD45A	9.02927e-22	1.77251	0.613	0.379	1.07087e-17
CXCR2	1.02391e-21	5.11022	0.137	0.007	1.21436e-17
TRAF3IP3	1.39001e-21	-0.908066	0.27	0.631	1.64855e-17
TOMM20	1.52027e-21	-0.61393	0.62	0.913	1.80304e-17
RAPGEF1	1.64602e-21	-0.677498	0.357	0.744	1.95217e-17
PSME2	1.73158e-21	-1.04008	0.33	0.681	2.05366e-17
CHPT1	1.92329e-21	0.742521	0.943	0.92	2.28102e-17
DCTD	2.01043e-21	-0.999032	0.227	0.59	2.38437e-17
CLECL1	2.25318e-21	-1.05459	0.22	0.577	2.67227e-17
ZNF385A	2.29175e-21	-0.854714	0.343	0.726	2.71801e-17
ENSFCAG00000047378	2.31323e-21	2.71601	0.363	0.13	2.74349e-17
CUTA	2.61614e-21	-1.35189	0.177	0.51	3.10274e-17
ID2	2.86114e-21	-0.627439	0.997	0.991	3.39331e-17
STK38L	2.93704e-21	1.59036	0.573	0.331	3.48333e-17
EAF1	2.95678e-21	2.37375	0.393	0.157	3.50674e-17
ORTHO.250	3.13988e-21	-0.725258	0.623	0.912	3.7239e-17
MPP1	3.86189e-21	-0.785968	0.493	0.845	4.5802e-17
XRCC4	5.36739e-21	2.18795	0.46	0.228	6.36572e-17
AIG1	5.45431e-21	-0.67311	0.603	0.928	6.46882e-17
ZNF414	5.98893e-21	0.952922	0.853	0.782	7.10288e-17
UQCR10	7.02174e-21	-0.772814	0.53	0.847	8.32779e-17
RAN	7.52558e-21	-0.744784	0.543	0.875	8.92534e-17
CMC1	8.15778e-21	-1.20883	0.213	0.55	9.67513e-17
SLC40A1	8.87104e-21	2.96958	0.353	0.133	1.05211e-16
PROK2	1.09628e-20	2.93565	0.307	0.097	1.30019e-16
MICOS10	1.18131e-20	-0.746924	0.51	0.85	1.40103e-16
SELL	1.4422e-20	0.883417	0.94	0.818	1.71045e-16
NAMPT	1.53246e-20	1.35772	0.653	0.436	1.8175e-16
ITGB1	1.60416e-20	-0.975481	0.327	0.674	1.90253e-16
SLC25A5	1.64506e-20	-0.740112	0.67	0.892	1.95104e-16
ENSFCAG00000043449	1.68957e-20	1.75635	0.49	0.252	2.00383e-16
HIGD2A	1.73266e-20	-0.841802	0.293	0.669	2.05494e-16
HNRNPA3	1.74664e-20	-0.793633	0.467	0.798	2.07152e-16
ENSFCAG00000047977	1.76412e-20	3.30691	0.223	0.047	2.09225e-16
ENSFCAG00000033007	2.37758e-20	0.85569	0.91	0.856	2.81981e-16
TWF2	2.6047e-20	-0.644475	0.623	0.897	3.08917e-16
P4HB	2.64791e-20	-0.844648	0.437	0.795	3.14043e-16
SARAF	2.72021e-20	0.864147	0.887	0.88	3.22617e-16
TSPAN2	3.29398e-20	3.66423	0.19	0.031	3.90666e-16
NDUFS8	3.34243e-20	-0.915714	0.337	0.687	3.96412e-16
LAPTM5	3.34274e-20	0.385872	1	1	3.96449e-16
OSCAR	3.35025e-20	-0.747751	0.427	0.796	3.97339e-16
SELENOH	3.73793e-20	-0.911159	0.3	0.647	4.43319e-16
SPI1	4.25771e-20	0.57732	1	0.995	5.04964e-16
GNPTG	4.27631e-20	-1.14846	0.203	0.54	5.0717e-16
ERG	5.11028e-20	3.0882	0.27	0.076	6.06079e-16
EEPD1	5.88245e-20	1.14185	0.76	0.663	6.97658e-16
CD300LB	5.91143e-20	2.61448	0.257	0.065	7.01095e-16
CCT6A	7.19297e-20	-1.0783	0.243	0.577	8.53087e-16
CKB	7.40165e-20	-2.15886	0.073	0.36	8.77835e-16
GLUD1	8.00273e-20	-1.31424	0.21	0.531	9.49124e-16
MAN1A1	8.62314e-20	1.8555	0.507	0.279	1.0227e-15
HDAC9	8.98516e-20	-1.08572	0.21	0.547	1.06564e-15
SNRPG.orth.1	9.18577e-20	-0.919562	0.28	0.637	1.08943e-15
NDUFS4	9.22378e-20	-1.23276	0.21	0.539	1.09394e-15
ARL5A	9.60507e-20	-0.925733	0.3	0.666	1.13916e-15
PPDPF	1.06953e-19	0.765124	0.993	0.995	1.26847e-15
CYSTM1	1.08664e-19	1.51008	0.71	0.566	1.28875e-15
NUDT21	1.12916e-19	-1.65937	0.107	0.4	1.33919e-15
ENSFCAG00000042461	1.13148e-19	1.96522	0.46	0.22	1.34193e-15
S1PR1	1.1999e-19	5.44184	0.113	0.004	1.42308e-15
CD93	1.23347e-19	-1.05273	0.197	0.537	1.46289e-15
ICAM2	1.28339e-19	-1.10395	0.233	0.571	1.5221e-15
ADAM15	1.28425e-19	-1.06912	0.197	0.539	1.52312e-15
UQCRB	1.31473e-19	-1.00812	0.277	0.612	1.55928e-15
DUSP1	1.47819e-19	0.572267	1	0.998	1.75314e-15
NDUFB10	1.62535e-19	-0.98266	0.247	0.584	1.92766e-15
ATP5IF1	1.64004e-19	-0.744207	0.51	0.828	1.94508e-15
PLAUR	1.76724e-19	0.835676	0.977	0.962	2.09595e-15
ZNF593	1.78974e-19	-1.67364	0.12	0.413	2.12263e-15
CD2	1.79925e-19	-1.6943	0.093	0.387	2.13391e-15
QPCT	1.88021e-19	1.96511	0.433	0.207	2.22993e-15
CTSC	1.91488e-19	-0.700062	0.433	0.79	2.27105e-15
SMIM4	2.44039e-19	-1.50472	0.133	0.432	2.8943e-15
TLR4	2.62526e-19	1.26291	0.687	0.524	3.11356e-15
SMPDL3A	2.87449e-19	-1.08719	0.263	0.609	3.40914e-15
COMMD3	3.46208e-19	-1.02631	0.247	0.593	4.10603e-15
GADD45B	3.62158e-19	-1.03223	0.667	0.847	4.2952e-15
ENSFCAG00000042596	3.65246e-19	-1.03481	0.207	0.536	4.33182e-15
STING1	3.66021e-19	-0.976732	0.3	0.648	4.34101e-15
ATP5PD	3.88909e-19	-0.697091	0.423	0.784	4.61246e-15
COPZ1	3.96932e-19	-1.07739	0.27	0.596	4.70761e-15
FHL3	4.03857e-19	-1.28535	0.147	0.461	4.78975e-15
NDUFS5	4.63641e-19	-0.567623	0.733	0.958	5.49878e-15
AHCY	5.2144e-19	-1.55816	0.12	0.415	6.18428e-15
PDIA6	5.49885e-19	-0.87461	0.423	0.752	6.52163e-15
OGFRL1	5.85634e-19	1.33112	0.747	0.601	6.94562e-15
ATIC	6.20073e-19	-1.23623	0.17	0.485	7.35407e-15
ALYREF	7.54643e-19	-0.994968	0.24	0.568	8.95007e-15
ORTHO.135	7.75952e-19	-0.458874	0.907	0.994	9.20279e-15
BHLHE40	8.18659e-19	-2.16171	0.063	0.334	9.70929e-15
CNN2	8.73924e-19	1.90474	0.563	0.345	1.03647e-14
CCT7	8.84549e-19	-0.923655	0.303	0.645	1.04907e-14
ANXA2	9.41269e-19	-0.520375	0.993	0.995	1.11635e-14
HPRT1	1.04961e-18	-1.44632	0.143	0.445	1.24484e-14
SNX10	1.10957e-18	1.46574	0.607	0.398	1.31595e-14
PSMA2	1.24201e-18	-1.00068	0.267	0.593	1.47302e-14
NR4A1	1.27351e-18	-0.658609	0.54	0.845	1.51038e-14
NDUFA3	1.28087e-18	-0.471344	0.857	0.993	1.51911e-14
HMOX1	1.30585e-18	-0.775612	0.487	0.796	1.54873e-14
ANP32B	1.31743e-18	-0.637818	0.673	0.92	1.56247e-14
TECR	1.35941e-18	-1.02648	0.223	0.546	1.61226e-14
CTSB	1.40365e-18	-0.655516	0.617	0.893	1.66473e-14
UQCRFS1	1.42312e-18	-0.73504	0.437	0.78	1.68782e-14
RPL17	1.42617e-18	-0.405286	0.997	1	1.69144e-14
ERP29	1.4669e-18	-0.785724	0.393	0.736	1.73974e-14
CSF2RB	1.56574e-18	0.917367	0.823	0.764	1.85697e-14
ENSFCAG00000013241	1.73689e-18	-1.10496	0.187	0.501	2.05996e-14
HOPX	1.75131e-18	1.33853	0.7	0.562	2.07706e-14
SGK1	1.92684e-18	1.31301	0.82	0.679	2.28524e-14
EIF3H	2.06564e-18	-0.504168	0.827	0.984	2.44985e-14
SRSF2	2.17786e-18	-1.19817	0.207	0.521	2.58294e-14
RPN2	2.25172e-18	-0.803343	0.35	0.696	2.67054e-14
SNX8	2.25345e-18	-1.18181	0.18	0.499	2.6726e-14
PHB2	2.33986e-18	-0.962312	0.287	0.618	2.77508e-14
CCT4	2.44498e-18	-1.08457	0.193	0.512	2.89975e-14
DNASE2	2.49547e-18	-1.39066	0.137	0.431	2.95963e-14
CCDC88A	2.55465e-18	-0.846342	0.273	0.62	3.02982e-14
ADAM8	2.55785e-18	1.66319	0.567	0.377	3.03362e-14
CHID1	2.7679e-18	-1.25438	0.183	0.496	3.28273e-14
SEPTIN6	3.42085e-18	-0.920495	0.347	0.675	4.05713e-14
LYST	3.46827e-18	1.32306	0.657	0.513	4.11337e-14
EIF3I	3.88546e-18	-0.548792	0.733	0.937	4.60816e-14
ENSFCAG00000029331	4.32107e-18	-0.944998	0.227	0.566	5.12478e-14
AQP9	4.52109e-18	1.8931	0.397	0.177	5.36201e-14
SNRPB2	4.68012e-18	-1.14944	0.18	0.486	5.55062e-14
BNIP3L	4.87063e-18	0.96982	0.8	0.73	5.77657e-14
SHTN1	5.84415e-18	-1.07372	0.243	0.555	6.93116e-14
EIF4A1	6.16906e-18	-0.445939	0.843	0.982	7.3165e-14
FCER2	6.9513e-18	-3.47305	0.023	0.253	8.24424e-14
RBMX	7.7722e-18	-0.743833	0.313	0.65	9.21783e-14
CD52	7.85564e-18	0.494036	1	0.996	9.31679e-14
DBI	8.62142e-18	-0.666924	0.447	0.794	1.0225e-13
BTF3	9.03712e-18	-0.345205	0.993	0.999	1.0718e-13
AHNAK	9.33086e-18	-0.94438	0.25	0.573	1.10664e-13
ENSFCAG00000049867	9.98489e-18	1.91603	0.427	0.215	1.18421e-13
CORO1B	1.10291e-17	-0.544898	0.677	0.95	1.30805e-13
NCOA7	1.18469e-17	-1.17831	0.177	0.479	1.40504e-13
ZFP36L2	1.23899e-17	-0.853097	0.387	0.708	1.46944e-13
PNP	1.5811e-17	-0.954767	0.257	0.579	1.87519e-13
ENSFCAG00000042431	1.71906e-17	-2.14312	0.063	0.318	2.03881e-13
CACYBP	1.79853e-17	-0.828144	0.363	0.692	2.13306e-13
IVNS1ABP	1.80609e-17	1.99172	0.437	0.223	2.14202e-13
BZW1	1.86887e-17	-0.627823	0.523	0.832	2.21648e-13
GPR183	1.97092e-17	-2.44352	0.04	0.277	2.33751e-13
RWDD1	2.18942e-17	-0.955846	0.227	0.548	2.59666e-13
NUCKS1	2.35472e-17	-1.05424	0.25	0.551	2.79269e-13
MT-CO3	2.63258e-17	-0.250723	1	1	3.12224e-13
CDKN2D	2.83275e-17	2.33915	0.343	0.14	3.35964e-13
CNDP2	2.90246e-17	-0.599503	0.343	0.686	3.44232e-13
ERH	2.91474e-17	-0.939828	0.293	0.611	3.45688e-13
NDUFC2	3.56289e-17	-0.60921	0.427	0.787	4.22559e-13
LSM6	3.65803e-17	-1.26328	0.157	0.452	4.33842e-13
ENSFCAG00000015350	4.4543e-17	-1.44637	0.133	0.412	5.28281e-13
MYO1G	4.90772e-17	-0.721718	0.417	0.757	5.82055e-13
AGAP1	4.99175e-17	-0.536977	0.413	0.761	5.92021e-13
ORTHO.187	5.05226e-17	-0.837611	0.353	0.676	5.99198e-13
TMEM154	5.25373e-17	1.31373	0.68	0.534	6.23092e-13
KLF7	6.07456e-17	2.31785	0.29	0.098	7.20443e-13
WIPI1	6.09341e-17	2.69559	0.227	0.06	7.22678e-13
HES1	6.31788e-17	-0.744961	0.507	0.78	7.493e-13
CE3H16orf54	6.5928e-17	-0.762093	0.34	0.652	7.81906e-13
ENSFCAG00000053260	6.77676e-17	-1.43263	0.113	0.387	8.03724e-13
ABCA6	6.92419e-17	-1.53661	0.117	0.387	8.21209e-13
PSMF1	7.35169e-17	-0.809347	0.327	0.665	8.71911e-13
FHL2	7.65411e-17	-2.08172	0.06	0.303	9.07778e-13
PRELID3B	7.91907e-17	-0.327836	0.993	1	9.39202e-13
YPEL3	7.96179e-17	0.959465	0.8	0.734	9.44269e-13
CAPN2	8.42754e-17	-2.07754	0.08	0.328	9.99506e-13
YBX1	9.11502e-17	-0.389811	0.96	0.998	1.08104e-12
PRDX4	9.43194e-17	-1.58938	0.08	0.336	1.11863e-12
TMEM258	9.59005e-17	-0.830509	0.3	0.633	1.13738e-12
SMARCB1	9.88183e-17	-1.5713	0.097	0.36	1.17198e-12
DAZAP2	1.03582e-16	0.726473	0.943	0.936	1.22848e-12
CFL1	1.11962e-16	-0.269763	1	1	1.32787e-12
HNRNPA2B1	1.161e-16	-0.45225	0.857	0.967	1.37695e-12
MRPS34	1.33141e-16	-1.05873	0.203	0.502	1.57905e-12
GSN	1.36924e-16	1.31422	0.573	0.39	1.62392e-12
CCR5	1.40023e-16	-1.48416	0.127	0.402	1.66068e-12
RGCC	1.47916e-16	-0.575225	0.88	0.96	1.75428e-12
ANXA6	1.53865e-16	-0.582856	0.607	0.882	1.82484e-12
MRPS26	1.5509e-16	-2.11142	0.057	0.292	1.83936e-12
NAAA	1.56081e-16	-1.22846	0.213	0.498	1.85112e-12
GSTO1	1.79868e-16	-1.61127	0.08	0.331	2.13324e-12
LGALS3	1.91527e-16	-0.365193	1	1	2.27151e-12
FOSB	2.24882e-16	-0.995371	0.193	0.491	2.6671e-12
FGD4	2.25349e-16	0.894567	0.78	0.713	2.67264e-12
FCGRT	2.32035e-16	-0.757032	0.293	0.622	2.75193e-12
ANTKMT	2.65678e-16	-1.66779	0.087	0.339	3.15094e-12
ADAM17	2.6584e-16	1.11159	0.713	0.633	3.15286e-12
GSTP1	2.75316e-16	0.507697	0.993	0.98	3.26525e-12
LAP3	3.31926e-16	-0.683693	0.477	0.791	3.93664e-12
FXYD6	3.66152e-16	-1.90092	0.07	0.315	4.34256e-12
ALDH9A1	4.28194e-16	-1.01601	0.177	0.464	5.07838e-12
NUTF2	4.41148e-16	-1.16822	0.187	0.467	5.23201e-12
MT-CO1	4.50419e-16	-0.214226	1	1	5.34197e-12
PIM3	4.53753e-16	-1.15771	0.147	0.429	5.38151e-12
CNPY3	4.74964e-16	-0.715583	0.393	0.728	5.63307e-12
FAM162A	4.90926e-16	-1.39159	0.093	0.348	5.82239e-12
PDCD4	5.00464e-16	-1.38483	0.137	0.396	5.93551e-12
TMEM86A	5.49667e-16	-1.09645	0.16	0.44	6.51905e-12
PFN1	5.92978e-16	-0.252813	1	1	7.03272e-12
ATP5F1D	5.95878e-16	-0.528234	0.633	0.915	7.06711e-12
ATP5MF	6.33436e-16	-0.600381	0.6	0.892	7.51255e-12
M6PR	6.881e-16	-0.735177	0.383	0.712	8.16087e-12
NMT1	7.01808e-16	-1.30488	0.153	0.418	8.32344e-12
NME4	7.30038e-16	-1.21383	0.187	0.466	8.65826e-12
SDHC	7.45598e-16	-0.711292	0.367	0.701	8.8428e-12
CCR1	7.5613e-16	-1.02059	0.243	0.539	8.96771e-12
LMNA	7.64928e-16	-2.11832	0.09	0.33	9.07204e-12
CALM1	8.13832e-16	-0.445317	0.933	0.984	9.65205e-12
CTLA4	8.66444e-16	-1.12471	0.17	0.448	1.0276e-11
IL13RA1	9.14842e-16	1.27352	0.687	0.571	1.085e-11
ITM2B	1.20976e-15	0.461591	0.997	0.998	1.43478e-11
OSTC	1.3116e-15	-1.16419	0.143	0.416	1.55555e-11
CFD	1.31246e-15	0.355558	1	0.999	1.55658e-11
BLVRA	1.33262e-15	-0.504633	0.74	0.946	1.58049e-11
ALDOA	1.36132e-15	0.487064	1	0.999	1.61453e-11
RAB8B	1.51785e-15	0.748311	0.853	0.799	1.80017e-11
ITPKB	1.5217e-15	-0.651065	0.26	0.591	1.80474e-11
MDH2	1.68042e-15	-0.655356	0.437	0.756	1.99298e-11
DPY19L2	1.73369e-15	-1.04666	0.187	0.479	2.05615e-11
NDUFA10	1.82307e-15	-1.1505	0.14	0.413	2.16216e-11
MTCH2	1.83978e-15	-1.49063	0.093	0.34	2.18198e-11
ENSFCAG00000041769	2.04458e-15	2.64537	0.237	0.072	2.42487e-11
ARID5B	2.0574e-15	1.88384	0.37	0.169	2.44007e-11
MYL12A	2.14787e-15	0.464779	1	0.999	2.54737e-11
FGR	2.49214e-15	0.538619	0.967	0.974	2.95568e-11
ATP6	2.5333e-15	-0.206401	0.953	0.998	3.0045e-11
MMP9	2.62144e-15	4.11644	0.12	0.013	3.10902e-11
CALML4	2.69919e-15	-2.66808	0.037	0.248	3.20123e-11
CKS2	2.71696e-15	-0.947205	0.28	0.574	3.22232e-11
ARHGAP15	2.82656e-15	1.08721	0.74	0.627	3.3523e-11
MYDGF	2.86768e-15	-1.09294	0.193	0.474	3.40107e-11
PPA1	3.13082e-15	-2.34824	0.053	0.271	3.71315e-11
CCT8	3.14788e-15	-1.41851	0.093	0.335	3.73338e-11
ENSFCAG00000051376	3.17822e-15	1.37084	0.54	0.342	3.76937e-11
METAP2	3.18023e-15	-1.20202	0.157	0.425	3.77175e-11
DDX21	3.4195e-15	-1.12656	0.157	0.425	4.05553e-11
PDE4B	3.75491e-15	0.598498	0.97	0.934	4.45332e-11
SPCS1	4.09224e-15	-0.527611	0.597	0.876	4.8534e-11
TNFRSF1A	4.15523e-15	1.09482	0.733	0.663	4.92811e-11
NME1	4.45829e-15	-3.13643	0.023	0.222	5.28753e-11
ACSF2	4.83667e-15	-1.81618	0.077	0.309	5.73629e-11
PHB1	5.00971e-15	-1.18265	0.163	0.431	5.94152e-11
CD247	5.54874e-15	4.61176	0.097	0.006	6.58081e-11
MRPL52	5.56173e-15	-0.6769	0.417	0.726	6.59621e-11
HINT2	5.5952e-15	-1.19516	0.13	0.385	6.63591e-11
GGCT	6.34334e-15	-1.54864	0.08	0.318	7.5232e-11
EIF3D	6.81805e-15	-0.515518	0.613	0.919	8.08621e-11
MYC	7.56318e-15	-1.70444	0.087	0.321	8.96993e-11
NDUFB3	7.58392e-15	-1.24917	0.133	0.394	8.99452e-11
NHP2	7.79217e-15	-1.56788	0.083	0.313	9.24152e-11
METRNL	8.1318e-15	0.94044	0.83	0.813	9.64431e-11
LY86	8.27843e-15	-0.624833	0.37	0.698	9.81822e-11
PYCARD	9.18713e-15	-0.362167	0.98	0.996	1.08959e-10
SORL1	9.50324e-15	1.60669	0.407	0.205	1.12708e-10
PA2G4	9.96958e-15	-0.93415	0.247	0.525	1.18239e-10
GUSB	1.054e-14	-1.32	0.087	0.323	1.25004e-10
DNAJC7	1.14602e-14	-0.713441	0.287	0.604	1.35918e-10
ISOC2	1.15399e-14	-1.16096	0.147	0.409	1.36863e-10
ACAT1	1.30997e-14	-0.599238	0.457	0.774	1.55363e-10
BSG	1.35435e-14	-0.482139	0.67	0.948	1.60626e-10
HPD	1.52082e-14	-0.821715	0.267	0.548	1.80369e-10
PAM16	1.53339e-14	-0.85147	0.24	0.526	1.8186e-10
FCER1G	1.80936e-14	0.298525	1	0.998	2.1459e-10
TOMM6	2.36022e-14	-0.552098	0.503	0.815	2.79922e-10
RUBCNL	2.43461e-14	2.52757	0.2	0.054	2.88745e-10
ZNF865	2.45204e-14	-0.624252	0.41	0.723	2.90812e-10
TNFSF10	2.50656e-14	-1.16651	0.19	0.456	2.97278e-10
ATP5PF	2.50943e-14	-0.506873	0.493	0.804	2.97618e-10
C19orf33	2.84808e-14	-4.22587	0.007	0.184	3.37783e-10
TM9SF1	3.13387e-14	-0.726863	0.257	0.55	3.71676e-10
NDUFA11	3.35858e-14	-0.637442	0.403	0.72	3.98327e-10
LSM7	3.45736e-14	-1.22654	0.133	0.383	4.10043e-10
CLIC4	3.64987e-14	-1.18992	0.183	0.445	4.32874e-10
GIMAP5	3.85978e-14	-0.637114	0.37	0.687	4.5777e-10
PSMB6	4.04704e-14	-0.719028	0.3	0.62	4.79979e-10
LRPAP1	4.16272e-14	0.923177	0.763	0.752	4.93698e-10
AP2A2	5.1558e-14	-0.57397	0.473	0.8	6.11478e-10
MGC134105.orth	5.59775e-14	6.14228	0.073	0.001	6.63893e-10
GADD45G	5.71114e-14	-1.22685	0.11	0.347	6.77341e-10
MT-CO2	6.03239e-14	-0.191619	1	1	7.15441e-10
SCP2	6.03255e-14	-0.898391	0.223	0.496	7.15461e-10
PSMC3	6.04443e-14	-1.09503	0.137	0.39	7.16869e-10
UQCRC1	6.18875e-14	-0.580046	0.437	0.764	7.33986e-10
PPP1R14B	6.50739e-14	-1.24782	0.15	0.402	7.71776e-10
SF3B5	6.66773e-14	-0.696791	0.47	0.756	7.90793e-10
ATP5F1C	7.05742e-14	-0.574624	0.513	0.845	8.3701e-10
TIPARP	7.31365e-14	-0.524101	0.41	0.731	8.67399e-10
FCGR2B	7.38959e-14	1.2628	0.627	0.488	8.76406e-10
MRPL41	7.53583e-14	-0.885737	0.217	0.498	8.93749e-10
SGSH	7.63389e-14	-1.76384	0.08	0.299	9.0538e-10
ABI3	7.92526e-14	-1.88009	0.057	0.267	9.39936e-10
SMARCE1	7.94059e-14	-0.862316	0.21	0.486	9.41754e-10
DUSP2	8.14441e-14	-1.30884	0.113	0.348	9.65927e-10
NAXE	8.15572e-14	-1.15385	0.167	0.413	9.67269e-10
DDTL	8.23431e-14	-1.00534	0.183	0.453	9.7659e-10
PDIA3	8.72964e-14	-0.494391	0.707	0.921	1.03534e-09
HNRNPD	8.82134e-14	-0.655281	0.45	0.742	1.04621e-09
RSL1D1	8.97423e-14	-1.55341	0.09	0.317	1.06434e-09
CD1A	9.35641e-14	-2.11511	0.057	0.26	1.10967e-09
CAPNS1	1.03213e-13	-0.472973	0.677	0.901	1.2241e-09
VCP	1.05981e-13	-0.669845	0.4	0.703	1.25694e-09
PIGS	1.2601e-13	-0.714826	0.473	0.747	1.49448e-09
MFSD12	1.27906e-13	-0.642227	0.327	0.653	1.51696e-09
MAT2B	1.36437e-13	-0.765651	0.3	0.591	1.61814e-09
FAH	1.40158e-13	-1.11725	0.173	0.427	1.66227e-09
HSD17B12	1.43036e-13	-1.92407	0.227	0.474	1.69641e-09
MAN2B1	1.44886e-13	0.424781	1	0.993	1.71835e-09
ND1	1.51867e-13	-0.352061	0.57	0.882	1.80114e-09
ENSFCAG00000027054	1.52649e-13	1.32424	0.587	0.461	1.81042e-09
PHLDA1	1.62071e-13	0.661457	0.993	0.975	1.92216e-09
STOM	1.6462e-13	-1.33993	0.137	0.378	1.9524e-09
SDHB	1.65879e-13	-0.571625	0.287	0.594	1.96733e-09
SUSD3	1.90555e-13	4.5293	0.08	0.004	2.25998e-09
POU2F2	1.91793e-13	-1.22841	0.097	0.326	2.27467e-09
PHACTR1	2.02079e-13	0.601518	0.97	0.946	2.39666e-09
NUCB2	2.02477e-13	-1.28306	0.127	0.36	2.40137e-09
LIPA	2.30295e-13	-0.694398	0.347	0.636	2.7313e-09
ENSFCAG00000000653	2.34371e-13	0.572891	0.93	0.94	2.77964e-09
CELA3B	2.42695e-13	-0.702334	0.323	0.622	2.87836e-09
PLD3	2.43949e-13	-1.01759	0.167	0.416	2.89324e-09
PREX1	2.44211e-13	1.17355	0.613	0.482	2.89634e-09
KCTD17	2.5521e-13	1.21469	0.55	0.396	3.0268e-09
CCDC179	2.56708e-13	4.83415	0.083	0.005	3.04456e-09
CLTA	2.63189e-13	-0.413941	0.74	0.94	3.12142e-09
PLAU	2.64611e-13	-0.786058	0.47	0.686	3.13829e-09
SOD1	2.72252e-13	-0.923402	0.243	0.507	3.22891e-09
NDUFB2	2.91919e-13	-0.745248	0.287	0.569	3.46216e-09
PLP2	2.93813e-13	0.583712	0.993	0.985	3.48462e-09
ELK3	2.96848e-13	-0.933897	0.2	0.459	3.52062e-09
CASP12	3.23236e-13	-0.828392	0.257	0.542	3.83357e-09
EIF5B	3.3436e-13	-0.873365	0.163	0.415	3.96551e-09
HADHA	3.8803e-13	-1.20003	0.14	0.378	4.60204e-09
CRTAP	3.99232e-13	-0.689306	0.3	0.598	4.73489e-09
NDUFA6	4.21548e-13	-0.883563	0.187	0.452	4.99956e-09
CCT2	4.3334e-13	-0.754929	0.283	0.568	5.13941e-09
GLRX3	4.3583e-13	-0.78803	0.223	0.506	5.16894e-09
ZNF277	4.43042e-13	-0.921178	0.19	0.454	5.25448e-09
PLBD1	4.64311e-13	0.573006	0.993	0.983	5.50673e-09
ENSFCAG00000026225	4.92994e-13	-1.0969	0.167	0.412	5.84691e-09
RAPH1	4.95585e-13	-1.19943	0.147	0.387	5.87764e-09
IL2RG	5.01748e-13	-1.70606	0.093	0.308	5.95073e-09
GYG1	5.04924e-13	2.35296	0.343	0.169	5.9884e-09
GNG8	5.31833e-13	-1.1572	0.137	0.367	6.30754e-09
PSMA5	5.37292e-13	-0.886633	0.197	0.456	6.37229e-09
VDAC2	5.43322e-13	-0.506005	0.6	0.877	6.44379e-09
NDUFB8	5.54591e-13	-0.575996	0.413	0.703	6.57745e-09
IL17RA	5.72591e-13	1.45787	0.52	0.367	6.79092e-09
TAPBPL	5.91765e-13	-0.715892	0.27	0.56	7.01834e-09
SNX5	6.41482e-13	-0.679792	0.19	0.452	7.60798e-09
OSTF1	6.57826e-13	0.662808	0.893	0.903	7.80181e-09
SLC39A1	7.12056e-13	-1.50991	0.103	0.32	8.44499e-09
DGAT2	7.82172e-13	4.0485	0.077	0.004	9.27656e-09
GBP1-like	8.15409e-13	-1.24219	0.133	0.36	9.67075e-09
STOML2	8.30789e-13	-1.6427	0.073	0.277	9.85315e-09
NUDT14	8.33826e-13	-1.28608	0.073	0.28	9.88918e-09
H1-4	8.36299e-13	1.2032	0.83	0.714	9.9185e-09
NFKBIA	9.32245e-13	0.638383	1	0.967	1.10564e-08
LSP1	9.33866e-13	0.354347	0.997	1	1.10757e-08
EIF3L	9.84248e-13	-0.421933	0.773	0.947	1.16732e-08
PRKCB	1.00661e-12	0.780277	0.8	0.729	1.19384e-08
CAMTA1	1.00722e-12	-0.886152	0.25	0.507	1.19456e-08
HLA-DMA	1.00891e-12	-1.03835	0.143	0.382	1.19657e-08
CB1H4orf48	1.04427e-12	-1.58711	0.08	0.286	1.23851e-08
NFKBIZ	1.14295e-12	1.0802	0.853	0.741	1.35554e-08
RIOK3	1.20976e-12	1.25704	0.597	0.496	1.43477e-08
CUBN	1.21127e-12	-0.623454	0.26	0.533	1.43657e-08
TMEM109	1.22681e-12	-1.31519	0.123	0.35	1.455e-08
CMTM3	1.3193e-12	-0.613629	0.447	0.742	1.56469e-08
CSRP1	1.47103e-12	-0.736628	0.273	0.55	1.74465e-08
ATP6V1D	1.47938e-12	-0.767016	0.277	0.556	1.75454e-08
IRF8	1.50646e-12	-0.570314	0.403	0.712	1.78666e-08
KLF6	1.52318e-12	0.537663	0.943	0.942	1.8065e-08
ENSFCAG00000018682	1.56752e-12	-1.51969	0.09	0.301	1.85908e-08
CIITA	1.67198e-12	-1.00496	0.147	0.388	1.98296e-08
SELENOS	1.71292e-12	0.951249	0.693	0.643	2.03152e-08
RALY	1.78123e-12	-0.554164	0.497	0.795	2.11254e-08
CAPN8	1.87864e-12	-0.937297	0.163	0.409	2.22807e-08
CFAP54	1.94634e-12	2.06395	0.29	0.125	2.30836e-08
LAPTM4A	1.98052e-12	-0.554605	0.383	0.682	2.3489e-08
MATK	2.04837e-12	-1.9996	0.057	0.247	2.42936e-08
LTF	2.12547e-12	2.83415	0.123	0.022	2.52081e-08
HSD17B10	2.1972e-12	-1.55252	0.083	0.286	2.60587e-08
CTSZ	2.21855e-12	-0.357013	0.937	0.994	2.6312e-08
SP110	2.22127e-12	-1.19656	0.13	0.351	2.63442e-08
GSDMD	2.24345e-12	-0.798477	0.25	0.518	2.66073e-08
POLD4	2.30359e-12	-0.914932	0.203	0.46	2.73206e-08
CCNL1	2.37069e-12	0.532265	0.993	0.987	2.81164e-08
PTEN	2.56096e-12	1.69422	0.397	0.225	3.0373e-08
CCL3	2.63881e-12	-1.60721	0.353	0.562	3.12963e-08
ARPC1A	2.82131e-12	-0.209928	1	1	3.34607e-08
EIF3G	2.86268e-12	-0.418351	0.707	0.947	3.39514e-08
ENSFCAG00000038978	2.88345e-12	0.651851	0.9	0.852	3.41977e-08
EIF3K	3.07155e-12	-0.23726	0.993	1	3.64286e-08
PABPC1	3.16613e-12	-0.351835	0.92	0.99	3.75503e-08
MT-ND5	3.21451e-12	-0.278242	0.383	0.704	3.81241e-08
SDHD	3.30485e-12	-0.65354	0.3	0.585	3.91955e-08
MRPL21	3.41586e-12	-1.04691	0.143	0.377	4.05121e-08
SDF2L1	3.53648e-12	-0.824443	0.24	0.496	4.19427e-08
SHMT2	3.66937e-12	-1.61706	0.073	0.27	4.35187e-08
FAU	3.71247e-12	-0.196246	1	1	4.40299e-08
RCHY1	3.77008e-12	1.47091	0.527	0.393	4.47132e-08
ARF6	4.07836e-12	-0.348927	0.96	0.99	4.83694e-08
NAA38	4.2466e-12	-0.786981	0.177	0.429	5.03646e-08
PSMA3	4.3247e-12	-0.822866	0.243	0.504	5.12909e-08
TCEAL3	4.34302e-12	-0.52947	0.48	0.771	5.15082e-08
RIPOR2	4.42421e-12	1.20656	0.637	0.504	5.24711e-08
GSPT1	4.6342e-12	-1.26782	0.127	0.342	5.49616e-08
RNF187	4.82849e-12	-0.534703	0.4	0.707	5.72659e-08
IL16	4.84171e-12	0.759906	0.8	0.79	5.74227e-08
DYNLL1	4.88449e-12	-0.501344	0.53	0.809	5.793e-08
CSTB	4.8944e-12	-0.285887	1	0.998	5.80476e-08
ATP6V0A1	5.0334e-12	1.43636	0.43	0.27	5.96961e-08
FTH1	5.56906e-12	0.330966	1	1	6.60491e-08
LRRC25	5.637e-12	-0.706204	0.287	0.551	6.68548e-08
ENSFCAG00000053442	5.79218e-12	3.07411	0.137	0.029	6.86953e-08
IPO7	5.92804e-12	-0.796026	0.223	0.472	7.03065e-08
TPST1	5.92997e-12	-1.54609	0.067	0.259	7.03294e-08
LAMTOR2	6.02364e-12	0.52711	0.967	0.99	7.14404e-08
SLC8A1	6.21284e-12	-0.763277	0.167	0.413	7.36843e-08
PQBP1	6.32928e-12	-0.682234	0.21	0.465	7.50653e-08
KLF2	6.5099e-12	-0.275313	1	0.991	7.72074e-08
SMIM26	6.63401e-12	-1.10957	0.133	0.356	7.86793e-08
ETFA	6.98531e-12	-0.946433	0.16	0.394	8.28458e-08
MEF2A	7.21772e-12	-0.502399	0.337	0.634	8.56022e-08
SUCLG2	7.24316e-12	2.19143	0.247	0.098	8.59039e-08
SET	7.2498e-12	-0.424378	0.73	0.923	8.59827e-08
NAP1L1	7.37152e-12	-0.526527	0.41	0.697	8.74262e-08
ALOX5	7.71598e-12	5.1048	0.067	0.002	9.15115e-08
GPI	8.18382e-12	-0.331062	0.89	0.987	9.70602e-08
TRIM16	9.21334e-12	3.19129	0.21	0.076	1.0927e-07
ZFYVE21	9.25985e-12	-1.0951	0.123	0.344	1.09822e-07
GSTK1	9.29449e-12	-1.05198	0.093	0.301	1.10233e-07
CYP51A1	9.49098e-12	-1.42794	0.09	0.29	1.12563e-07
NFIL3	1.01337e-11	1.04826	0.62	0.513	1.20185e-07
SLC2A6	1.04497e-11	-0.745106	0.177	0.426	1.23933e-07
CHD7	1.0549e-11	2.07571	0.273	0.117	1.25111e-07
CYB5R3	1.08886e-11	-0.92459	0.203	0.439	1.29139e-07
FCAR	1.08946e-11	1.31233	0.517	0.372	1.2921e-07
APOBR	1.11888e-11	2.08505	0.247	0.098	1.32699e-07
YWHAQ	1.13871e-11	-0.426518	0.543	0.828	1.35051e-07
CDC5L	1.15509e-11	-0.718034	0.187	0.437	1.36993e-07
LDLRAD4	1.17187e-11	-0.696682	0.257	0.519	1.38984e-07
SIAH2	1.20216e-11	-1.49384	0.107	0.308	1.42576e-07
SART1	1.23872e-11	-0.509722	0.42	0.709	1.46913e-07
PXN	1.25052e-11	1.24399	0.583	0.464	1.48311e-07
CCNJL	1.30135e-11	3.92726	0.07	0.004	1.5434e-07
NIPSNAP3A	1.33432e-11	-1.27504	0.123	0.334	1.5825e-07
ZNF706	1.37118e-11	-0.529637	0.3	0.593	1.62622e-07
GRINA	1.4143e-11	0.911911	0.85	0.852	1.67735e-07
MPG	1.42038e-11	-0.893605	0.19	0.426	1.68457e-07
CD69	1.43468e-11	-1.05763	0.107	0.307	1.70153e-07
PGD	1.44124e-11	0.52617	0.94	0.95	1.70932e-07
SCPEP1	1.46603e-11	-0.485099	0.53	0.813	1.73871e-07
FFAR2	1.51403e-11	2.19986	0.22	0.08	1.79564e-07
SEC61B	1.59129e-11	-0.46799	0.653	0.872	1.88728e-07
CLEC12A	1.68404e-11	0.78319	0.83	0.807	1.99727e-07
MPDU1	1.73831e-11	-0.741508	0.243	0.503	2.06163e-07
KTN1	1.74893e-11	-0.677104	0.323	0.594	2.07424e-07
DDX39B	1.77595e-11	-0.80374	0.233	0.475	2.10627e-07
MANF	1.78826e-11	-0.604456	0.387	0.664	2.12087e-07
PGAM5	1.88791e-11	-0.833606	0.18	0.42	2.23906e-07
CISD2	1.99706e-11	-0.715263	0.227	0.485	2.36851e-07
VPS35	1.99845e-11	-1.07674	0.153	0.375	2.37017e-07
TBC1D9B	1.99886e-11	0.449554	0.977	0.98	2.37065e-07
REXO2	2.06149e-11	-1.82869	0.047	0.221	2.44492e-07
MPP7	2.18823e-11	2.76377	0.177	0.054	2.59524e-07
KDELR1	2.35752e-11	-0.5323	0.39	0.672	2.79602e-07
ENSFCAG00000011978	2.44666e-11	-0.655187	0.22	0.485	2.90174e-07
PTGES3	2.47633e-11	-0.440698	0.403	0.703	2.93692e-07
NCL	2.4948e-11	-0.423861	0.533	0.806	2.95883e-07
IDH3G	2.51392e-11	-0.897578	0.2	0.438	2.98151e-07
CYC1	2.61551e-11	-0.525741	0.357	0.65	3.102e-07
ZDHHC3	2.64109e-11	-0.71072	0.27	0.535	3.13233e-07
RNASE6	2.6815e-11	0.407975	0.987	0.971	3.18025e-07
CCPG1	2.70281e-11	1.14467	0.62	0.552	3.20554e-07
CD300LF	2.71216e-11	0.620435	0.907	0.903	3.21662e-07
SON	2.77189e-11	0.527957	0.88	0.907	3.28746e-07
PSMB5	2.82725e-11	-1.50245	0.093	0.286	3.35312e-07
MXD4	3.05302e-11	-0.504333	0.303	0.579	3.62089e-07
DNAJA1	3.25331e-11	-0.53701	0.503	0.785	3.85843e-07
ARL1	3.40176e-11	-1.1324	0.1	0.302	4.03448e-07
PPP1R14A	3.48123e-11	-3.02577	0.017	0.166	4.12874e-07
TIMM9	3.59901e-11	-1.6577	0.077	0.26	4.26843e-07
RANBP1	3.72639e-11	-1.03689	0.127	0.334	4.4195e-07
JUNB	3.74813e-11	-0.246188	0.997	0.998	4.44528e-07
PSMB9	3.86682e-11	-0.68236	0.313	0.566	4.58605e-07
EMB	3.89686e-11	0.511307	0.97	0.94	4.62168e-07
BCOR	4.17438e-11	-0.919718	0.15	0.371	4.95082e-07
HLA-DMB	4.29682e-11	-1.28672	0.107	0.303	5.09603e-07
FAM50A	4.33966e-11	-0.749105	0.223	0.475	5.14683e-07
QARS1	4.39741e-11	-0.658583	0.34	0.62	5.21532e-07
ATG3	4.39788e-11	-0.591585	0.3	0.575	5.21589e-07
VSIR	4.64142e-11	0.599053	0.95	0.969	5.50472e-07
MRPL58	4.69801e-11	-2.1572	0.053	0.222	5.57184e-07
IER5L	4.73344e-11	-1.03209	0.08	0.272	5.61386e-07
POLR2G	4.81205e-11	-0.717756	0.23	0.476	5.70709e-07
RAC2	5.29059e-11	0.534122	0.937	0.902	6.27464e-07
RAB7B	5.38536e-11	-0.605262	0.167	0.394	6.38704e-07
LPXN	5.46498e-11	-0.518164	0.247	0.509	6.48147e-07
PLBD2	5.70857e-11	-1.00133	0.18	0.404	6.77037e-07
RESF1	5.97508e-11	1.19832	0.58	0.437	7.08644e-07
EIF2S2	6.00588e-11	-0.515571	0.473	0.763	7.12297e-07
KCNN4	6.4634e-11	-1.60959	0.07	0.249	7.66559e-07
ENSFCAG00000050974	6.5751e-11	0.787915	0.863	0.784	7.79807e-07
MICOS13	6.64399e-11	-1.17082	0.093	0.286	7.87977e-07
TXN2	7.24457e-11	-0.53871	0.217	0.474	8.59206e-07
MLEC	7.34462e-11	-0.791222	0.163	0.39	8.71072e-07
OTUB1	8.48576e-11	-0.598369	0.237	0.494	1.00641e-06
CCM2	9.52319e-11	-0.460865	0.423	0.708	1.12945e-06
SDHA	9.60227e-11	-1.00882	0.137	0.351	1.13883e-06
CSF1R	9.73377e-11	-0.363572	0.79	0.957	1.15443e-06
LIMD2	9.75573e-11	-0.404851	0.64	0.853	1.15703e-06
ATOX1	9.87296e-11	-0.480897	0.297	0.579	1.17093e-06
PSMA6	9.98331e-11	-0.426156	0.37	0.659	1.18402e-06
ENSFCAG00000048393	1.01059e-10	3.53376	0.11	0.021	1.19856e-06
BASP1	1.03638e-10	3.0268	0.083	0.01	1.22914e-06
ENSFCAG00000033601	1.08605e-10	-0.461896	0.44	0.735	1.28805e-06
ENSFCAG00000041514	1.09653e-10	-0.705004	0.167	0.39	1.30048e-06
SQLE	1.20338e-10	-1.22758	0.093	0.286	1.42721e-06
CASP6	1.22178e-10	-1.0951	0.14	0.348	1.44903e-06
CSNK2B	1.23129e-10	-0.369154	0.483	0.785	1.46031e-06
RALA	1.23672e-10	-1.24186	0.097	0.287	1.46675e-06
GPBAR1	1.25266e-10	-1.7741	0.053	0.222	1.48565e-06
NRP2	1.33217e-10	-0.515727	0.18	0.413	1.57995e-06
PRSS57	1.33332e-10	4.76377	0.06	0.002	1.58131e-06
RIC1	1.34967e-10	1.67011	0.307	0.151	1.60071e-06
BACE2	1.40139e-10	-1.79082	0.043	0.205	1.66205e-06
PIAS1	1.40143e-10	1.05373	0.613	0.524	1.6621e-06
MT-ND1	1.41998e-10	-0.421872	0.357	0.65	1.6841e-06
ST3GAL4	1.49996e-10	-0.649955	0.29	0.542	1.77895e-06
TRMT112	1.5284e-10	-0.630919	0.257	0.491	1.81269e-06
GMFG	1.52872e-10	0.36806	0.99	0.996	1.81306e-06
TKT	1.58847e-10	0.628051	0.92	0.915	1.88392e-06
PGAM1	1.59504e-10	-0.392839	0.743	0.92	1.89171e-06
CYB5A	1.62071e-10	-0.974809	0.13	0.335	1.92217e-06
YBX3	1.6715e-10	-0.651272	0.257	0.497	1.9824e-06
SAG	1.6761e-10	3.10926	0.103	0.018	1.98785e-06
COPS6	1.72067e-10	-0.702092	0.28	0.523	2.04072e-06
CAPZA2	1.75949e-10	-0.509953	0.413	0.683	2.08676e-06
NDUFV1	1.88255e-10	-0.733141	0.23	0.453	2.23271e-06
CHCHD3	1.92345e-10	-1.01989	0.14	0.345	2.28121e-06
ENSFCAG00000045624	2.02669e-10	-0.872767	0.183	0.405	2.40365e-06
UBE2NL	2.06684e-10	-0.682234	0.237	0.476	2.45127e-06
MCTP2	2.0934e-10	1.15193	0.663	0.545	2.48277e-06
RAB14	2.11901e-10	-0.64045	0.25	0.494	2.51315e-06
RAP1A	2.15816e-10	-0.492151	0.433	0.698	2.55957e-06
HDDC2	2.16132e-10	-0.966247	0.113	0.309	2.56332e-06
DPYSL2	2.24372e-10	-0.86923	0.17	0.391	2.66105e-06
SLCO3A1	2.276e-10	-0.806943	0.207	0.422	2.69934e-06
PNPLA3	2.34507e-10	-1.09159	0.15	0.352	2.78125e-06
TSPAN3	2.3897e-10	-1.78055	0.06	0.226	2.83418e-06
MRPS11	2.39132e-10	-1.05386	0.11	0.306	2.83611e-06
CE3H7orf50	2.41434e-10	-0.68454	0.32	0.551	2.8634e-06
ENSFCAG00000052114	2.42041e-10	2.8893	0.1	0.017	2.8706e-06
MGARP	2.42465e-10	-0.439842	0.457	0.735	2.87564e-06
BBC3	2.48171e-10	-1.01961	0.133	0.34	2.94331e-06
AGA	2.61543e-10	-0.449786	0.347	0.609	3.1019e-06
ENSFCAG00000036661	2.62078e-10	-1.01502	0.117	0.309	3.10824e-06
HNRNPAB	2.67768e-10	-0.489575	0.427	0.686	3.17573e-06
INSIG1	2.75366e-10	-1.99279	0.037	0.189	3.26583e-06
NTHL1	2.89368e-10	-1.56508	0.07	0.24	3.4319e-06
ENG	2.93424e-10	-0.849625	0.133	0.334	3.48001e-06
MRPS18C	3.01564e-10	-0.667392	0.173	0.411	3.57654e-06
NCF2	3.04757e-10	0.752673	0.7	0.652	3.61441e-06
CHMP3	3.04781e-10	1.44581	0.487	0.379	3.6147e-06
EIF3A	3.44321e-10	-0.582657	0.29	0.539	4.08365e-06
LRRFIP1	3.4474e-10	-0.45709	0.67	0.872	4.08862e-06
PFKP	3.50023e-10	-0.844386	0.223	0.444	4.15127e-06
LPCAT3	3.57434e-10	-1.44569	0.077	0.252	4.23917e-06
MGST3	3.68132e-10	-1.05369	0.153	0.352	4.36604e-06
EHF	3.72913e-10	3.0268	0.107	0.021	4.42275e-06
FBXL5	3.83197e-10	1.05851	0.617	0.54	4.54471e-06
APRT	3.85372e-10	-1.9118	0.047	0.204	4.57051e-06
KEL	3.89903e-10	-0.65111	0.25	0.492	4.62425e-06
PCMT1	4.04955e-10	-0.696869	0.243	0.476	4.80277e-06
POLR1D	4.13685e-10	-0.403695	0.51	0.793	4.90631e-06
IPO5	4.16469e-10	-0.876479	0.173	0.39	4.93932e-06
TARBP2	4.35805e-10	-2.06912	0.043	0.196	5.16864e-06
NUDT15	4.70234e-10	-1.18577	0.13	0.324	5.57697e-06
THYN1	4.72966e-10	-0.620627	0.233	0.479	5.60938e-06
ECI1	4.86312e-10	-0.69642	0.163	0.382	5.76766e-06
GLB1	4.91424e-10	-0.632873	0.263	0.515	5.82828e-06
TENT5C	4.96246e-10	1.83367	0.287	0.145	5.88547e-06
ST13	5.00082e-10	-0.499429	0.367	0.639	5.93097e-06
PDCD5	5.07081e-10	-0.921801	0.183	0.395	6.01398e-06
TOMM7	5.22008e-10	-1.37194	0.08	0.253	6.19101e-06
CRISPLD2	5.37219e-10	4.85688	0.057	0.002	6.37142e-06
EXOSC7	5.52866e-10	-0.489775	0.353	0.616	6.55699e-06
TPGS2	5.53495e-10	-1.29088	0.087	0.264	6.56445e-06
SIGLEC1	5.79481e-10	-1.64289	0.083	0.254	6.87265e-06
SWAP70	6.06707e-10	-0.90907	0.163	0.369	7.19555e-06
EZH2	6.1773e-10	-0.79196	0.143	0.352	7.32628e-06
VAV3	6.25725e-10	-0.596982	0.317	0.56	7.42109e-06
CDK4	6.55013e-10	-2.09954	0.04	0.189	7.76846e-06
NCOR2	6.63482e-10	-0.726434	0.187	0.409	7.8689e-06
POMP	7.2196e-10	-0.468484	0.41	0.697	8.56245e-06
GNB4	7.71504e-10	-0.499959	0.38	0.652	9.15004e-06
MRPL34	7.80272e-10	-0.871185	0.133	0.336	9.25403e-06
CCT3	8.0236e-10	-0.348709	0.613	0.864	9.51599e-06
CST3	8.31866e-10	-0.382711	1	1	9.86593e-06
UXT	9.23005e-10	-1.03265	0.127	0.315	1.09468e-05
CC2H21orf91	9.40686e-10	1.21862	0.457	0.312	1.11565e-05
MAP1LC3A	9.62929e-10	1.6035	0.397	0.266	1.14203e-05
RPL7L1	9.67422e-10	-2.13385	0.037	0.182	1.14736e-05
SPCS2	1.05299e-09	-0.612415	0.28	0.528	1.24885e-05
ATP6V1G1	1.05424e-09	-0.34048	0.847	0.946	1.25033e-05
AURKAIP1	1.07655e-09	-0.716227	0.193	0.412	1.27678e-05
LEPROTL1	1.10105e-09	-0.459673	0.363	0.628	1.30584e-05
CF1H1orf43	1.12869e-09	-0.666898	0.227	0.455	1.33863e-05
NDUFB9	1.12964e-09	-0.342573	0.537	0.828	1.33975e-05
TNFAIP8L2	1.18294e-09	-0.425764	0.46	0.742	1.40297e-05
ENSFCAG00000034055	1.18759e-09	-2.4757	0.027	0.163	1.40848e-05
LRP1	1.20318e-09	-0.555834	0.253	0.492	1.42697e-05
NT5DC1	1.20632e-09	-1.31897	0.09	0.263	1.4307e-05
MBOAT7	1.23799e-09	-1.10344	0.09	0.269	1.46826e-05
SORT1	1.2664e-09	4.83415	0.05	0.001	1.50195e-05
JPT1	1.27645e-09	-0.512859	0.353	0.609	1.51387e-05
G3BP1	1.34076e-09	-0.497934	0.41	0.683	1.59015e-05
CCDC85B	1.35463e-09	-0.489598	0.447	0.715	1.60659e-05
SPP1	1.37244e-09	-0.922216	0.087	0.265	1.62772e-05
MCEMP1	1.41729e-09	1.02559	0.623	0.567	1.68091e-05
PIP5K1B	1.44067e-09	2.1788	0.2	0.077	1.70863e-05
HILPDA.orth	1.4409e-09	-0.643779	0.287	0.513	1.70891e-05
BTG2	1.45976e-09	0.607583	0.977	0.948	1.73127e-05
ATP5F1B	1.46002e-09	-0.329879	0.863	0.964	1.73158e-05
PSMD6	1.48356e-09	-0.532577	0.257	0.508	1.7595e-05
ADK	1.48742e-09	-1.30459	0.107	0.282	1.76408e-05
SRSF3	1.4892e-09	-0.469626	0.437	0.702	1.76619e-05
TRIB1	1.48946e-09	1.3755	0.413	0.267	1.7665e-05
DNAJB11	1.50992e-09	-0.907312	0.153	0.35	1.79076e-05
SERPINB10	1.57109e-09	1.06992	0.75	0.745	1.86332e-05
SNRPA	1.58094e-09	-1.47497	0.083	0.249	1.87499e-05
PAXX	1.58929e-09	-0.533216	0.357	0.622	1.8849e-05
TOMM22	1.59069e-09	-0.349739	0.347	0.623	1.88656e-05
CNPY2	1.5991e-09	-1.59118	0.08	0.243	1.89653e-05
EIF1AX	1.6176e-09	-0.845044	0.183	0.389	1.91847e-05
MT-ND4	1.63221e-09	-0.245659	0.603	0.91	1.9358e-05
DYNLRB1	1.69167e-09	-0.458627	0.4	0.653	2.00632e-05
ANAPC13	1.80759e-09	-0.506025	0.31	0.562	2.1438e-05
CENPH	1.83e-09	-0.498606	0.267	0.513	2.17037e-05
PSMB4	1.85887e-09	-0.43125	0.513	0.778	2.20462e-05
PTRHD1	1.88027e-09	-0.925178	0.137	0.331	2.23e-05
ACSL3	1.88991e-09	2.61532	0.217	0.094	2.24144e-05
CANX	1.9263e-09	-0.427874	0.567	0.813	2.28459e-05
RBM47	1.93241e-09	1.30243	0.483	0.367	2.29184e-05
NDUFS2	1.93365e-09	-0.509528	0.357	0.627	2.29331e-05
GIMAP1	1.94005e-09	-0.722419	0.183	0.391	2.3009e-05
VRK2	1.95698e-09	-0.86749	0.16	0.353	2.32098e-05
IL10	1.97346e-09	2.22528	0.34	0.215	2.34052e-05
DCTN3	1.99283e-09	-0.455477	0.247	0.487	2.3635e-05
USP16	1.99958e-09	-0.578247	0.21	0.437	2.3715e-05
FAM118B	2.0168e-09	-1.54002	0.04	0.187	2.39192e-05
SNRPD2	2.1275e-09	-0.422884	0.487	0.726	2.52321e-05
LRRC8C	2.14329e-09	-0.923812	0.1	0.28	2.54194e-05
RNASEH2B	2.16433e-09	-0.610001	0.257	0.498	2.5669e-05
ENSFCAG00000050268	2.3838e-09	2.80957	0.123	0.032	2.82718e-05
SLC38A6	2.39221e-09	-0.86455	0.12	0.304	2.83716e-05
CCDC22	2.45287e-09	-0.987006	0.073	0.239	2.90911e-05
SNRPB	2.46908e-09	-0.439704	0.447	0.721	2.92833e-05
FUCA1	2.52744e-09	-0.684216	0.24	0.466	2.99754e-05
PPP1R18	2.5293e-09	-0.551784	0.347	0.606	2.99974e-05
PRPF19	2.57074e-09	-1.03265	0.137	0.323	3.0489e-05
AAMP	2.57557e-09	-0.706685	0.19	0.402	3.05463e-05
TMED9	2.71859e-09	-0.463658	0.273	0.521	3.22424e-05
NDUFA9	2.86003e-09	-0.814502	0.167	0.364	3.392e-05
MRPL13	2.86271e-09	-1.16482	0.12	0.296	3.39517e-05
ARL4A	2.88909e-09	-1.47191	0.063	0.22	3.42646e-05
EIF2S1	2.90968e-09	-1.0426	0.137	0.321	3.45088e-05
ALKBH7	2.92891e-09	-1.02051	0.097	0.275	3.47369e-05
GLUL	2.93239e-09	0.689841	0.927	0.953	3.47781e-05
ENTPD1	2.94505e-09	-1.55093	0.06	0.215	3.49283e-05
ABCF2	2.948e-09	-0.843565	0.09	0.264	3.49633e-05
CPVL	3.05101e-09	5.44184	0.057	0.004	3.6185e-05
COPS2	3.05977e-09	-0.866501	0.157	0.355	3.62888e-05
ABCB1	3.08425e-09	-1.45489	0.083	0.247	3.65792e-05
TBC1D10A	3.13991e-09	-1.18821	0.093	0.267	3.72394e-05
MXD1	3.21101e-09	1.02924	0.49	0.355	3.80825e-05
HK1	3.27702e-09	-0.71438	0.213	0.425	3.88654e-05
UBE2G1	3.28602e-09	-1.18265	0.11	0.285	3.89722e-05
EIF3E	3.30113e-09	-0.347811	0.693	0.914	3.91515e-05
TNFSF14	3.48171e-09	2.26869	0.213	0.092	4.12931e-05
PSMB1	3.58481e-09	-0.350324	0.53	0.794	4.25159e-05
MRPL15	3.74431e-09	-1.27532	0.09	0.255	4.44075e-05
GPSM3	3.80049e-09	0.833277	0.757	0.744	4.50738e-05
LONP1	3.99327e-09	-0.590584	0.223	0.45	4.73602e-05
F13A1	4.027e-09	-0.306153	0.42	0.687	4.77602e-05
NELFB	4.08243e-09	-0.734485	0.173	0.373	4.84176e-05
OPTN	4.11852e-09	-0.671171	0.27	0.485	4.88456e-05
COMMD4	4.15043e-09	-0.574651	0.167	0.368	4.92241e-05
SUMO1	4.15349e-09	-0.342875	0.407	0.681	4.92603e-05
CENPX	4.23052e-09	-0.944441	0.137	0.323	5.0174e-05
PRDX3	4.24612e-09	-0.841096	0.127	0.313	5.0359e-05
ENSFCAG00000052117	4.25924e-09	-1.72809	0.053	0.2	5.05146e-05
NEDD9	4.41872e-09	1.47761	0.397	0.253	5.2406e-05
NDUFS3	4.43829e-09	-0.903937	0.14	0.331	5.26381e-05
CNNM4	4.45318e-09	-0.662499	0.223	0.434	5.28147e-05
FKBP3	4.49763e-09	-2.26782	0.037	0.172	5.33419e-05
CLPB	4.67091e-09	-1.38956	0.09	0.253	5.5397e-05
SMARCD2	4.76503e-09	-1.35017	0.067	0.223	5.65132e-05
LYPD3	4.9065e-09	2.55731	0.167	0.06	5.81911e-05
BCAP31	5.47527e-09	-0.374136	0.69	0.896	6.49366e-05
LRRFIP2	5.55086e-09	-0.653863	0.243	0.461	6.58332e-05
LHFPL2	5.57175e-09	-0.558162	0.183	0.398	6.6081e-05
B4GALT6	5.694e-09	-1.40616	0.09	0.252	6.75308e-05
EIF2S3B	5.78997e-09	-0.45372	0.647	0.852	6.8669e-05
NANS	6.12622e-09	-1.38668	0.077	0.234	7.26569e-05
ST6GALNAC4	6.56103e-09	-1.31619	0.093	0.255	7.78139e-05
ENSFCAG00000002245	6.62394e-09	-0.441753	0.63	0.84	7.85599e-05
SAMHD1	6.82589e-09	-0.320508	0.583	0.839	8.09551e-05
ENSFCAG00000048899	6.88786e-09	-0.852076	0.1	0.27	8.169e-05
STT3A	6.89003e-09	-0.816179	0.13	0.313	8.17157e-05
DNMT1	6.91492e-09	-0.839449	0.18	0.369	8.20109e-05
ASPSCR1	6.91512e-09	-0.880091	0.167	0.361	8.20134e-05
ATP5MJ	6.96491e-09	-0.358631	0.683	0.902	8.26039e-05
PLD4	7.53427e-09	-1.01491	0.11	0.287	8.93564e-05
MRPS35	7.55702e-09	-1.8992	0.04	0.175	8.96263e-05
SND1	7.58021e-09	-0.762853	0.197	0.394	8.99013e-05
ACER3	7.84103e-09	-0.442314	0.29	0.529	9.29946e-05
NTAN1	8.00366e-09	-0.427406	0.32	0.572	9.49234e-05
ZNF428	8.06669e-09	-1.88009	0.05	0.19	9.5671e-05
GALNT10	8.28015e-09	1.54277	0.287	0.146	9.82026e-05
STX8	8.41716e-09	-0.730168	0.18	0.378	9.98275e-05
AKR7L	8.48943e-09	-3.03065	0.013	0.129	0.000100685
NDUFB6	8.68339e-09	-0.662113	0.2	0.404	0.000102985
UFC1	8.87177e-09	-0.423677	0.353	0.62	0.000105219
DAD1	8.97009e-09	-0.438655	0.473	0.725	0.000106385
VPS29	9.0827e-09	-0.396786	0.317	0.583	0.000107721
BST2	9.09697e-09	-1.40028	0.07	0.22	0.00010789
RASA2	9.15065e-09	1.39651	0.35	0.205	0.000108527
SYNE1	9.22778e-09	1.05542	0.503	0.362	0.000109442
CD180	9.51223e-09	-1.06854	0.09	0.254	0.000112815
POP7	9.518e-09	-1.1135	0.103	0.271	0.000112883
RASSF4	9.61811e-09	-0.453529	0.423	0.693	0.000114071
DOCK8	9.7394e-09	0.578956	0.823	0.832	0.000115509
CDC26	9.83561e-09	-1.34404	0.073	0.227	0.00011665
BNIP3	1.01864e-08	-2.22492	0.027	0.152	0.00012081
CA12	1.02368e-08	1.74508	0.32	0.19	0.000121409
UCP2	1.06981e-08	-0.441527	0.813	0.908	0.00012688
SSB	1.09969e-08	-0.584106	0.267	0.491	0.000130424
MTX1	1.13539e-08	-0.75456	0.157	0.35	0.000134658
TLN1	1.14388e-08	0.514188	0.87	0.885	0.000135664
CYCS	1.15278e-08	-0.456785	0.277	0.513	0.000136719
FCF1	1.16816e-08	-1.33777	0.083	0.238	0.000138544
NAA10	1.1698e-08	-0.39128	0.427	0.686	0.000138738
IFI27L2	1.18283e-08	-0.969728	0.167	0.352	0.000140284
ACAD9	1.2098e-08	1.14383	0.647	0.58	0.000143482
MRPS23	1.21199e-08	-1.06251	0.127	0.299	0.000143742
SAMD12	1.22975e-08	2.96209	0.137	0.043	0.000145849
RSPRY1	1.24803e-08	-1.49676	0.07	0.218	0.000148016
CPEB4	1.25395e-08	1.72424	0.333	0.2	0.000148718
EXT2	1.27506e-08	-0.900924	0.133	0.313	0.000151222
NDUFA8	1.27851e-08	-0.352142	0.617	0.867	0.000151632
SF3A1	1.29049e-08	-0.410485	0.357	0.618	0.000153052
GDI2	1.30084e-08	-0.473931	0.383	0.636	0.00015428
SH2B3	1.35907e-08	-0.676077	0.213	0.42	0.000161186
MAPKAPK3	1.36549e-08	-0.42589	0.43	0.693	0.000161947
RAD23A	1.37169e-08	-0.62263	0.203	0.413	0.000162683
DSTN	1.38094e-08	-0.866915	0.173	0.358	0.000163779
CD40	1.39596e-08	-1.39105	0.087	0.242	0.000165561
NDUFS7	1.41685e-08	-0.401788	0.367	0.64	0.000168039
CTSA	1.4825e-08	-0.410547	0.597	0.821	0.000175824
ORTHO.160	1.49932e-08	5.0268	0.057	0.005	0.00017782
SP140	1.5049e-08	-2.45298	0.023	0.144	0.000178482
WBP2	1.51246e-08	1.17814	0.54	0.448	0.000179377
RAF1	1.576e-08	1.49932	0.277	0.14	0.000186913
COPS3	1.59836e-08	-1.37313	0.07	0.22	0.000189566
EMC8	1.60015e-08	-0.699025	0.177	0.373	0.000189778
TMEM14C	1.6359e-08	-0.361879	0.603	0.874	0.000194017
GMPS	1.64273e-08	-0.578627	0.127	0.303	0.000194827
MYL6	1.71051e-08	-0.1694	0.997	0.999	0.000202867
MICALL2	1.73769e-08	4.1048	0.06	0.006	0.00020609
CDK5RAP3	1.76107e-08	-0.595637	0.157	0.34	0.000208862
HPSE	1.76881e-08	-1.14312	0.09	0.247	0.000209781
METTL9	1.82262e-08	1.17951	0.5	0.42	0.000216163
IDH1	1.84807e-08	-1.22312	0.093	0.249	0.000219182
ENSFCAG00000050593	1.85061e-08	1.83732	0.23	0.109	0.000219482
VASP	1.99338e-08	0.674257	0.813	0.825	0.000236415
MDFIC	2.00072e-08	-1.39466	0.073	0.222	0.000237286
KHSRP	2.04555e-08	-1.03981	0.087	0.244	0.000242603
SLC16A10	2.04709e-08	-0.741762	0.153	0.342	0.000242785
DAPK1	2.07179e-08	-1.06452	0.103	0.264	0.000245714
KHDRBS1	2.1512e-08	-0.474576	0.3	0.534	0.000255133
ALKBH4	2.20032e-08	-1.41415	0.063	0.207	0.000260958
COP1	2.22275e-08	1.17084	0.477	0.347	0.000263618
SMAD3	2.28314e-08	-1.1696	0.097	0.255	0.00027078
PFDN4	2.30094e-08	-0.632163	0.207	0.416	0.000272892
TCP1	2.34083e-08	-0.742587	0.18	0.377	0.000277622
PSMG3	2.34754e-08	-0.607257	0.123	0.302	0.000278419
MRPL55	2.44018e-08	-0.487953	0.207	0.413	0.000289405
SLC25A4	2.47986e-08	-2.39946	0.023	0.141	0.000294111
NDUFAF8	2.49245e-08	-1.64563	0.053	0.19	0.000295605
GATD3	2.50843e-08	-0.419834	0.323	0.575	0.000297499
GPR157	2.57868e-08	-1.17442	0.087	0.243	0.000305831
TNS3	2.65104e-08	-0.215275	0.427	0.691	0.000314414
DNAJC2	2.65823e-08	-0.909838	0.107	0.272	0.000315266
HNRNPF	2.67822e-08	-0.513424	0.267	0.49	0.000317637
CXCL10	2.69224e-08	-0.886785	0.137	0.307	0.000319299
INO80B	2.77023e-08	-1.51236	0.073	0.217	0.00032855
MED26	2.8327e-08	1.6083	0.287	0.157	0.000335958
CAV2	2.93009e-08	-2.66967	0.02	0.134	0.000347508
ALDH7A1	2.99108e-08	-1.41614	0.06	0.201	0.000354742
RFX2	3.05862e-08	-1.19841	0.133	0.301	0.000362752
PDCD2	3.0938e-08	-0.543264	0.14	0.319	0.000366925
TRAPPC1	3.24286e-08	-0.426918	0.27	0.494	0.000384603
ENSFCAG00000052179	3.24461e-08	-2.28306	0.023	0.14	0.00038481
ILK	3.24584e-08	-0.358975	0.407	0.661	0.000384957
TIMM50	3.2913e-08	-0.922999	0.127	0.297	0.000390348
ABHD12	3.30218e-08	-0.793182	0.153	0.33	0.000391638
ENSFCAG00000026553	3.52439e-08	4.66423	0.047	0.002	0.000417993
MRPL10	3.70422e-08	-0.663032	0.127	0.304	0.00043932
ABCA17	3.80334e-08	-0.726155	0.123	0.293	0.000451077
MRPL1	3.82416e-08	-2.4757	0.027	0.144	0.000453545
LMF1	3.90287e-08	-1.76328	0.05	0.182	0.00046288
SEC13	3.92017e-08	-0.567791	0.27	0.487	0.000464932
PRCP	3.92411e-08	-0.44658	0.247	0.464	0.000465399
FAM89B	3.94273e-08	-0.42194	0.38	0.634	0.000467608
SEPTIN9	3.9711e-08	-0.425968	0.423	0.658	0.000470972
CCDC115	4.0817e-08	-1.06912	0.1	0.259	0.000484089
TRAPPC4	4.15048e-08	-0.760655	0.157	0.344	0.000492246
PSMG1	4.25374e-08	-1.78698	0.05	0.18	0.000504494
MRPL22	4.48599e-08	-1.03003	0.103	0.263	0.000532038
RABEP2	4.61362e-08	-1.77733	0.047	0.175	0.000547175
SNRPF	4.69593e-08	-1.2879	0.08	0.226	0.000556937
CRELD2	4.70398e-08	-1.01759	0.067	0.212	0.000557892
MTCH1	4.79341e-08	-0.396799	0.377	0.616	0.000568499
DDX1	4.79523e-08	-1.27332	0.08	0.226	0.000568714
SNX6	4.79591e-08	-0.259128	0.37	0.621	0.000568794
SEC62	4.81102e-08	0.797863	0.693	0.675	0.000570587
CPPED1	5.03297e-08	-0.572711	0.147	0.33	0.00059691
SYTL1	5.04306e-08	2.42322	0.117	0.034	0.000598107
MTHFS	5.40868e-08	-0.33577	0.343	0.595	0.000641469
PSMB7	5.42577e-08	-0.511368	0.307	0.533	0.000643496
ETS2	5.43495e-08	0.933159	0.59	0.533	0.000644585
PRPF40A	5.46878e-08	-0.439015	0.337	0.575	0.000648597
DCTN2	5.48089e-08	-0.453935	0.333	0.575	0.000650033
NOP10	5.48141e-08	-0.346021	0.503	0.769	0.000650095
PDIA4	5.62403e-08	-0.797129	0.15	0.321	0.00066701
IFI44	5.67555e-08	-1.05459	0.14	0.302	0.000673121
TGIF1	5.80837e-08	-0.469935	0.3	0.536	0.000688873
ENSFCAG00000051478	5.97685e-08	1.72759	0.213	0.098	0.000708855
SRSF11	6.06735e-08	-0.608051	0.327	0.523	0.000719588
EIF4A3	6.10942e-08	-0.366751	0.327	0.569	0.000724577
R3HDM4	6.122e-08	1.40852	0.373	0.247	0.000726069
RRP36	6.21696e-08	-1.61994	0.063	0.198	0.000737332
MRPS12	6.26157e-08	-1.15606	0.1	0.252	0.000742623
CAPG	6.3149e-08	0.407936	0.953	0.975	0.000748947
ENSFCAG00000042609	6.3968e-08	-1.5837	0.06	0.194	0.000758661
ARNTL2	6.45651e-08	2.73307	0.13	0.043	0.000765742
BRK1	6.49499e-08	-0.386619	0.443	0.693	0.000770305
HVCN1	6.54355e-08	-0.387278	0.247	0.471	0.000776065
NFIC	6.6211e-08	-0.930131	0.113	0.276	0.000785263
GET4	6.62878e-08	-0.465848	0.247	0.466	0.000786173
NDE1	6.63906e-08	-0.530456	0.183	0.371	0.000787393
CEBPG	6.64515e-08	-0.462379	0.3	0.529	0.000788115
ANXA1	6.84793e-08	-0.376667	0.863	0.94	0.000812164
NDRG3	6.85904e-08	-1.68745	0.04	0.164	0.000813482
ENSFCAG00000028597	7.16104e-08	-0.538908	0.237	0.437	0.000849299
PRDM2	7.24257e-08	1.26734	0.38	0.252	0.000858969
UROD	7.31102e-08	-1.00562	0.063	0.202	0.000867087
CYTH1	7.3375e-08	0.792859	0.697	0.683	0.000870228
ELANE	7.54701e-08	1.10765	0.537	0.433	0.000895076
CALCOCO2	7.67078e-08	1.31631	0.37	0.24	0.000909755
BAIAP2	7.79585e-08	-0.58053	0.167	0.351	0.000924588
MED21	7.84676e-08	-1.17198	0.087	0.233	0.000930626
FDPS	7.90651e-08	-1.57376	0.063	0.198	0.000937712
GARS1	7.97286e-08	-0.558162	0.183	0.373	0.000945581
ARF3	8.07377e-08	-0.366118	0.567	0.804	0.000957549
GUK1	8.08573e-08	-0.308319	0.733	0.926	0.000958968
HNRNPR	8.12626e-08	-0.644712	0.213	0.407	0.000963774
PSMA7	8.27628e-08	-0.366864	0.55	0.809	0.000981566
SRSF7	8.31601e-08	-0.583037	0.27	0.474	0.000986279
RUNX3	8.32328e-08	-1.59058	0.06	0.193	0.000987141
MILR1	8.39095e-08	-1.34243	0.057	0.191	0.000995166
POLR2D	8.46657e-08	-1.76762	0.047	0.172	0.00100414
PSMD4	8.5167e-08	-0.404866	0.39	0.631	0.00101008
GLRX2	8.53615e-08	-0.532432	0.21	0.402	0.00101239
ENSFCAG00000049267	8.55526e-08	1.35611	0.35	0.223	0.00101465
MESD	8.60953e-08	-0.504879	0.283	0.501	0.00102109
TUBA4A	8.61524e-08	2.29269	0.153	0.058	0.00102177
AZIN1	8.74438e-08	0.986338	0.627	0.566	0.00103708
POLB	8.88563e-08	-0.594182	0.177	0.373	0.00105384
CTNNB1	9.31428e-08	-0.492379	0.257	0.476	0.00110467
NRROS	9.426e-08	-0.615065	0.18	0.364	0.00111792
ZNF362	9.82711e-08	-3.05002	0.01	0.109	0.00116549
PGK1	9.92772e-08	0.571627	0.83	0.89	0.00117743
PLPP3	9.95027e-08	2.16312	0.127	0.04	0.0011801
TANK	9.98359e-08	0.845333	0.653	0.627	0.00118405
RPP30	1.00312e-07	-1.19817	0.073	0.212	0.0011897
HMGN1	1.00496e-07	-1.35543	0.113	0.261	0.00119188
FH	1.01071e-07	-0.531195	0.163	0.342	0.0011987
DUSP23	1.02461e-07	-0.714667	0.163	0.341	0.00121519
METTL22	1.04785e-07	-1.24373	0.073	0.213	0.00124275
MACROH2A1	1.05619e-07	-0.280293	0.603	0.849	0.00125264
ESD	1.06734e-07	-1.07274	0.08	0.225	0.00126587
CCDC107	1.08324e-07	-1.4183	0.06	0.193	0.00128472
GPAT3	1.08779e-07	2.32502	0.143	0.052	0.00129012
PARVG	1.10323e-07	-0.509979	0.28	0.498	0.00130843
IFNGR2	1.10751e-07	0.649712	0.727	0.755	0.00131351
SRPRB	1.13903e-07	-1.81055	0.053	0.179	0.00135089
MRPS5	1.14409e-07	-2.01759	0.02	0.128	0.00135689
MGAT1	1.16394e-07	-0.543365	0.203	0.396	0.00138043
BCAT2	1.16697e-07	-2.67364	0.017	0.12	0.00138402
NUDT2	1.17028e-07	-1.55816	0.067	0.199	0.00138795
SPNS2	1.17564e-07	-0.631744	0.17	0.352	0.00139431
PSMB3	1.17953e-07	-0.51787	0.267	0.475	0.00139893
PCBD1	1.2107e-07	-0.503715	0.257	0.458	0.00143589
PPM1G	1.21821e-07	-0.961127	0.107	0.259	0.0014448
SERHL2	1.21992e-07	-2.01759	0.03	0.144	0.00144682
ORTHO.424	1.22867e-07	1.64512	0.507	0.407	0.0014572
PRMT1	1.23677e-07	-1.63616	0.05	0.175	0.00146681
GMFB	1.27416e-07	-0.946728	0.137	0.298	0.00151115
NAA20	1.28045e-07	-0.296721	0.327	0.58	0.00151861
ENSFCAG00000023772	1.28456e-07	-1.48416	0.08	0.216	0.00152349
BCL6	1.31484e-07	1.05038	0.547	0.504	0.0015594
WFS1	1.33657e-07	-1.04198	0.057	0.189	0.00158517
RAB3IL1	1.37787e-07	2.61176	0.12	0.038	0.00163415
WASHC2A	1.38367e-07	-1.20505	0.107	0.253	0.00164103
NTMT1	1.4013e-07	-2.47873	0.02	0.125	0.00166194
SLC43A3	1.40539e-07	-0.873938	0.097	0.243	0.0016668
CUEDC2	1.41243e-07	-0.410456	0.293	0.518	0.00167514
FBXO6	1.41429e-07	-0.416143	0.253	0.472	0.00167735
ENSFCAG00000009442	1.42208e-07	-1.29287	0.077	0.216	0.00168659
ZNHIT1	1.4425e-07	-0.455229	0.34	0.572	0.00171081
ENSFCAG00000046977	1.45715e-07	4.31631	0.043	0.002	0.00172818
CINP	1.45931e-07	-1.56762	0.047	0.171	0.00173075
ESYT2	1.48136e-07	-0.424896	0.293	0.507	0.0017569
AVEN	1.48444e-07	-2.02947	0.03	0.142	0.00176055
ATP6AP1	1.48742e-07	0.647207	0.773	0.827	0.00176408
MTSS1	1.52374e-07	-0.863665	0.103	0.254	0.00180715
PAFAH1B3	1.55944e-07	-1.21351	0.077	0.215	0.0018495
NONO	1.56309e-07	-0.316258	0.347	0.591	0.00185383
RPF1	1.57941e-07	-0.585643	0.17	0.352	0.00187318
ENSFCAG00000040400	1.59661e-07	-0.594999	0.193	0.378	0.00189358
ENSFCAG00000023086	1.62744e-07	3.1048	0.083	0.018	0.00193015
SNX1	1.63377e-07	-0.566245	0.197	0.39	0.00193765
WDR5	1.64705e-07	-0.886633	0.1	0.252	0.00195341
PDE4D	1.67086e-07	1.47327	0.343	0.218	0.00198164
ZC3H7A	1.69845e-07	-0.723222	0.15	0.318	0.00201437
IQGAP2	1.70597e-07	-0.609825	0.207	0.387	0.00202328
ENSFCAG00000050708	1.88906e-07	-0.319846	0.467	0.719	0.00224042
SNX17	1.9158e-07	-0.359365	0.423	0.683	0.00227213
NHSL1	1.92905e-07	-0.944743	0.093	0.24	0.00228785
RNF125	1.93147e-07	-1.02354	0.113	0.259	0.00229072
HIPK1	1.97729e-07	1.1367	0.433	0.31	0.00234506
TAX1BP1	1.97966e-07	0.656747	0.76	0.787	0.00234788
PHF23	1.99132e-07	-1.72809	0.043	0.162	0.0023617
CHST12	2.0467e-07	-0.406159	0.273	0.487	0.00242738
ARL6IP1	2.06219e-07	-0.318356	0.363	0.599	0.00244576
CEBPD	2.06773e-07	0.519797	0.987	0.972	0.00245233
TBRG4	2.07048e-07	-1.0517	0.09	0.234	0.00245559
DOCK10	2.07624e-07	-0.509664	0.253	0.442	0.00246243
DBNL	2.12425e-07	-0.19876	0.323	0.567	0.00251936
EIF3B	2.13039e-07	-0.988797	0.123	0.276	0.00252664
TOMM40	2.13511e-07	-1.03294	0.077	0.215	0.00253224
ENSFCAG00000015379	2.14448e-07	-0.332786	0.183	0.375	0.00254336
PPP2R1A	2.15535e-07	-0.327118	0.42	0.682	0.00255625
NT5C2	2.18607e-07	1.21327	0.41	0.297	0.00259268
PPM1M	2.18644e-07	-0.509507	0.203	0.398	0.00259312
PALM2AKAP2	2.22886e-07	-0.786269	0.113	0.267	0.00264342
ENSFCAG00000053431	2.23505e-07	-0.591329	0.177	0.366	0.00265077
XPO6	2.27242e-07	1.43371	0.31	0.189	0.00269509
TRPV2	2.31522e-07	-0.594296	0.143	0.314	0.00274585
TMEM97	2.32043e-07	-1.11616	0.057	0.184	0.00275203
CNIH4	2.35681e-07	-0.350816	0.303	0.533	0.00279517
FKBP11	2.36045e-07	-1.04915	0.09	0.232	0.0027995
OCIAD2	2.36679e-07	1.67066	0.26	0.142	0.00280702
CPSF2	2.37119e-07	-1.7493	0.043	0.161	0.00281223
WDR5B	2.39454e-07	3.57934	0.05	0.005	0.00283993
ENSFCAG00000051698	2.5015e-07	-1.55816	0.037	0.151	0.00296678
SSR2	2.50765e-07	0.335243	0.993	0.998	0.00297407
ARID4A	2.53651e-07	-0.707388	0.18	0.356	0.0030083
MRPS15	2.60982e-07	-0.296695	0.347	0.571	0.00309525
PTGDS	2.61796e-07	-0.379731	0.39	0.64	0.0031049
MACF1	2.62712e-07	-0.690613	0.187	0.358	0.00311577
METTL26	2.64292e-07	-0.447382	0.237	0.445	0.00313451
ENSFCAG00000040214	2.66522e-07	-1.08954	0.073	0.209	0.00316095
LCMT1	2.67311e-07	-0.885327	0.143	0.301	0.0031703
MOCS2	2.68743e-07	-1.29513	0.053	0.178	0.00318729
LSM3	2.69843e-07	-0.717641	0.187	0.357	0.00320033
NIBAN2	2.71347e-07	-0.992791	0.057	0.184	0.00321817
COPS5	2.73777e-07	-0.765014	0.15	0.314	0.003247
SH3KBP1	2.74824e-07	0.765168	0.64	0.563	0.00325941
ENSFCAG00000050389	2.74945e-07	-1.03065	0.097	0.239	0.00326084
TPGS1	2.79423e-07	-0.513892	0.197	0.375	0.00331396
MXI1	2.84186e-07	1.93164	0.147	0.055	0.00337044
GALK1	2.85482e-07	-0.843565	0.08	0.218	0.00338581
DNAJC19	2.89142e-07	-1.21588	0.073	0.207	0.00342923
NDUFS6	2.89704e-07	-0.418252	0.337	0.564	0.00343589
NPL	2.91263e-07	-0.692328	0.12	0.276	0.00345438
PPIC	2.93345e-07	-1.89115	0.03	0.139	0.00347907
PSENEN	2.93393e-07	-0.310385	0.52	0.775	0.00347964
MRPL18	2.98765e-07	-0.503168	0.287	0.496	0.00354335
TNFRSF1B	2.99856e-07	0.666001	0.78	0.831	0.0035563
HNRNPK	3.01639e-07	-0.288476	0.723	0.907	0.00357744
TMED10	3.0375e-07	-0.384711	0.363	0.61	0.00360248
RER1	3.03843e-07	-0.465798	0.273	0.485	0.00360358
CHP1	3.05209e-07	-1.00747	0.097	0.24	0.00361978
UBE2E1	3.05734e-07	-0.722674	0.227	0.406	0.00362601
EEF1AKMT1	3.06321e-07	-2.45125	0.017	0.115	0.00363297
ARPC2	3.06705e-07	0.250613	1	0.999	0.00363752
ATRIP	3.07847e-07	-0.812976	0.083	0.226	0.00365107
POLR2F	3.08493e-07	-0.295128	0.32	0.55	0.00365873
SPTA1	3.09792e-07	-1.12848	0.07	0.204	0.00367413
CIAO2A	3.13809e-07	-1.30662	0.067	0.195	0.00372177
MED29	3.2038e-07	-0.423233	0.19	0.383	0.0037997
CCDC12	3.21169e-07	-0.415128	0.387	0.625	0.00380907
BPI	3.23862e-07	-0.689902	0.347	0.541	0.003841
COA8	3.25497e-07	-0.743517	0.153	0.318	0.00386039
F5	3.27523e-07	1.09333	0.51	0.423	0.00388443
DIP2C	3.34278e-07	-1.47754	0.057	0.18	0.00396454
SCAMP4	3.34365e-07	-2.39466	0.02	0.12	0.00396557
ENSFCAG00000051371	3.38521e-07	-0.475256	0.757	0.871	0.00401486
DGCR6L	3.39707e-07	-0.359875	0.34	0.562	0.00402893
COPRS	3.44606e-07	-2.60256	0.017	0.114	0.00408702
WIPI2	3.46258e-07	-0.554587	0.22	0.405	0.00410662
CLN5	3.48688e-07	-0.328043	0.233	0.443	0.00413545
RADIL	3.58711e-07	-0.505695	0.147	0.313	0.00425431
NDUFV3	3.63836e-07	-0.562554	0.173	0.35	0.00431509
STEAP4	3.66566e-07	4.44184	0.037	0.001	0.00434748
CYTH4	3.67635e-07	-0.363173	0.343	0.579	0.00436016
GINM1	3.79076e-07	-0.231839	0.38	0.627	0.00449584
VSTM1	3.92908e-07	2.73307	0.12	0.04	0.00465989
MRI1	3.94892e-07	-1.23623	0.06	0.187	0.00468342
UBOX5	3.95755e-07	-1.86692	0.027	0.131	0.00469366
MYO1F	3.98777e-07	0.608688	0.75	0.766	0.00472949
MRPS18B	4.07942e-07	-0.542162	0.137	0.299	0.00483819
MCUR1	4.11886e-07	-0.841616	0.073	0.209	0.00488496
FBXL14	4.13943e-07	-2.38016	0.02	0.119	0.00490937
PTPRE	4.17227e-07	0.506526	0.793	0.849	0.00494831
RPIA	4.22218e-07	1.39431	0.467	0.393	0.0050075
DCTN5	4.23731e-07	-1.36552	0.067	0.193	0.00502545
UBE2F	4.35975e-07	-0.495231	0.163	0.339	0.00517066
PPHLN1	4.36137e-07	-0.668586	0.15	0.31	0.00517258
GSE1	4.42992e-07	-0.599503	0.193	0.372	0.00525389
DDX27	4.45593e-07	-1.01759	0.103	0.247	0.00528474
IQGAP1	4.52034e-07	0.437285	0.84	0.859	0.00536112
MVB12A	4.55132e-07	-0.588324	0.153	0.324	0.00539787
ELAVL1	4.56069e-07	-0.694046	0.203	0.377	0.00540898
PPIF	4.6687e-07	-0.540314	0.107	0.255	0.00553708
LHPP	4.68952e-07	-1.68154	0.037	0.147	0.00556177
COX5B	4.77135e-07	-0.302594	0.82	0.955	0.00565883
PRPF31	4.84699e-07	-0.415037	0.177	0.363	0.00574854
LLPH	4.86464e-07	-0.584774	0.203	0.382	0.00576946
VEGFA	5.02383e-07	-0.196318	0.177	0.36	0.00595826
HSP90B1	5.07655e-07	-0.227858	0.857	0.957	0.00602079
MRPL32	5.10282e-07	-1.59998	0.047	0.162	0.00605195
ORTHO.332	5.13057e-07	-0.420889	0.357	0.56	0.00608485
LOXHD1	5.15211e-07	2.6277	0.123	0.043	0.0061104
EXOSC4	5.20707e-07	-0.541484	0.187	0.368	0.00617558
ENSFCAG00000052906	5.23265e-07	-0.365517	0.42	0.647	0.00620592
PSMC5	5.24696e-07	-0.469303	0.25	0.444	0.00622289
ATP5MG	5.33984e-07	-0.214271	0.79	0.952	0.00633304
ALDH1A2	5.44542e-07	1.38739	0.27	0.156	0.00645826
SNAPIN	5.47551e-07	-0.880091	0.097	0.236	0.00649395
SMIM20	5.47851e-07	-0.310537	0.273	0.487	0.00649752
RBM43	5.60489e-07	-3.74799	0.003	0.086	0.0066474
VAPA	5.85307e-07	0.767314	0.667	0.64	0.00694174
RENBP	5.97054e-07	-1.01404	0.077	0.206	0.00708106
DNASE1L1	6.03966e-07	-0.455509	0.173	0.35	0.00716304
PIGQ	6.28108e-07	-1.98137	0.033	0.139	0.00744936
ZYX	6.39535e-07	0.451677	0.947	0.96	0.00758488
TFEB	6.47293e-07	-0.615613	0.17	0.342	0.0076769
SLC25A1	6.49065e-07	-0.43911	0.21	0.394	0.00769791
CISD1	6.58052e-07	-1.11803	0.07	0.198	0.00780449
TMEM35B	6.60833e-07	0.560145	0.843	0.856	0.00783748
POLE4	6.79888e-07	-0.424484	0.227	0.418	0.00806347
CREB3	6.91359e-07	-0.333947	0.19	0.38	0.00819952
GBF1	6.93302e-07	-0.747987	0.203	0.366	0.00822256
PSMA4	6.93683e-07	-0.310132	0.407	0.644	0.00822708
ENY2	6.96575e-07	-0.749304	0.143	0.298	0.00826138
AP2S1	7.09313e-07	-0.293318	0.547	0.8	0.00841246
HAGHL	7.14314e-07	-1.22443	0.047	0.162	0.00847176
GIMAP6	7.19852e-07	-0.555723	0.257	0.439	0.00853744
TMEM50B	7.25187e-07	-0.579224	0.183	0.353	0.00860072
PPIL1	7.26651e-07	-1.77318	0.043	0.153	0.00861808
ARL6IP5	7.37522e-07	-0.272566	0.307	0.535	0.00874701
ACADSB	7.52404e-07	-0.741167	0.147	0.304	0.00892351
MRPS14	7.61363e-07	-1.31559	0.05	0.167	0.00902976
NOP56	7.84131e-07	-1.51236	0.06	0.178	0.00929979
AIP	7.93673e-07	-0.674976	0.207	0.374	0.00941296
ATP2B4	7.97239e-07	-0.294649	0.457	0.702	0.00945525
RNF126	8.27874e-07	-0.623636	0.16	0.329	0.00981858
POLR1F	8.37441e-07	-0.465053	0.203	0.379	0.00993205
PWP1	8.39167e-07	-1.43952	0.043	0.156	0.00995252
NCOR1	8.46418e-07	0.791555	0.643	0.622	0.0100385
GTPBP3	8.48168e-07	-1.50068	0.04	0.15	0.0100593
RNPS1	8.59289e-07	-0.365517	0.34	0.545	0.0101912
TREX1	8.63137e-07	-0.749105	0.103	0.248	0.0102368
ENSFCAG00000045655	8.65196e-07	-1.98815	0.02	0.115	0.0102612
HSPBP1	8.73067e-07	-1.88009	0.03	0.133	0.0103546
MRPS21	8.75691e-07	-1.07663	0.1	0.236	0.0103857
EEA1	8.76721e-07	-0.520195	0.153	0.317	0.0103979
ENSFCAG00000016226	8.83772e-07	-0.423712	0.24	0.437	0.0104815
ENSFCAG00000050515	8.86653e-07	-0.935467	0.097	0.237	0.0105157
CDK2AP2	8.90514e-07	-0.315371	0.49	0.737	0.0105615
IER2	8.9074e-07	-0.214294	0.707	0.887	0.0105642
MRPL23	8.9752e-07	-0.262571	0.567	0.815	0.0106446
CD1E	9.01636e-07	-5.15808	0	0.076	0.0106934
GEMIN8	9.02369e-07	-1.07803	0.097	0.229	0.0107021
NUPR2	9.27332e-07	-0.660261	0.167	0.328	0.0109982
PHLDA2	9.48876e-07	-0.284655	0.977	0.969	0.0112537
SELENOT	9.50654e-07	-0.298643	0.407	0.656	0.0112748
GLOD4	9.53304e-07	-0.394664	0.223	0.402	0.0113062
ACSS1	9.67051e-07	1.80029	0.247	0.139	0.0114692
HADHB	9.83806e-07	-1.55816	0.04	0.148	0.0116679
RPL21	9.8553e-07	-0.275189	0.487	0.719	0.0116884
DUSP6	1.01629e-06	-0.521404	0.23	0.404	0.0120532
EFR3A	1.03155e-06	-0.338037	0.307	0.51	0.0122342
ZNRD2	1.04015e-06	-1.0797	0.073	0.2	0.0123362
EIF3J	1.0686e-06	-0.410161	0.207	0.389	0.0126736
NDRG1	1.08806e-06	1.17678	0.363	0.252	0.0129044
RWDD4	1.09174e-06	-0.667284	0.153	0.308	0.012948
FOSL1	1.09313e-06	-0.80609	0.077	0.207	0.0129646
ATP6V1E1	1.09988e-06	-0.356529	0.377	0.589	0.0130446
UBE2J2	1.10225e-06	-1.12645	0.08	0.206	0.0130727
NOA1	1.10827e-06	-1.09582	0.08	0.206	0.013144
PUDP	1.12644e-06	-1.64563	0.05	0.161	0.0133596
UBE4B	1.14054e-06	-1.30067	0.08	0.204	0.0135268
CRTC3	1.15255e-06	1.14544	0.353	0.232	0.0136692
PHF20L1	1.17749e-06	1.36589	0.293	0.179	0.0139651
TMEFF1	1.18226e-06	1.66891	0.353	0.252	0.0140216
TPM4	1.18739e-06	-0.309865	0.7	0.872	0.0140825
TNFRSF14	1.25787e-06	-0.279814	0.307	0.526	0.0149183
ANAPC16	1.25806e-06	-0.4777	0.23	0.418	0.0149206
CD164	1.2732e-06	-0.477544	0.313	0.501	0.0151002
GADD45GIP1	1.28088e-06	-1.19817	0.09	0.217	0.0151912
FUT7	1.28332e-06	-0.574104	0.183	0.353	0.0152202
NFKBIE	1.28336e-06	-0.344372	0.333	0.557	0.0152207
CB4H12orf57	1.28604e-06	-0.464477	0.323	0.53	0.0152524
B4GALT3	1.28872e-06	-1.24405	0.057	0.172	0.0152842
CD37	1.29238e-06	0.293517	0.993	0.996	0.0153276
YEATS4	1.29253e-06	-1.83118	0.033	0.135	0.0153294
ATAD3A	1.31974e-06	-2.61127	0.013	0.101	0.0156522
DENND4A	1.32619e-06	-0.474331	0.24	0.422	0.0157286
SSH2	1.33925e-06	1.59938	0.227	0.12	0.0158835
MTFR1L	1.36157e-06	-1.17415	0.05	0.163	0.0161482
POLR1E	1.36851e-06	-2.17287	0.023	0.118	0.0162306
IDI1	1.37835e-06	-0.461686	0.273	0.476	0.0163473
RAB2A	1.38407e-06	0.587432	0.767	0.783	0.016415
CCNG2	1.38761e-06	1.70932	0.22	0.118	0.016457
HTR2C	1.44114e-06	2.33714	0.143	0.059	0.0170919
NDUFA7	1.45782e-06	-0.314186	0.367	0.598	0.0172898
CRYZL1	1.51893e-06	-0.655773	0.103	0.247	0.0180145
LBHD1	1.52809e-06	1.34972	0.333	0.223	0.0181232
SSH3	1.5488e-06	-0.502819	0.193	0.368	0.0183687
DALRD3	1.5727e-06	-2.64563	0.013	0.099	0.0186522
ITGAV	1.58742e-06	-0.35725	0.23	0.416	0.0188268
SNF8	1.61062e-06	0.474325	0.847	0.872	0.0191019
ZC3H15	1.61473e-06	-0.434834	0.247	0.432	0.0191507
SIK1	1.6159e-06	-0.911117	0.093	0.225	0.0191646
CERS1	1.61976e-06	-0.23152	0.57	0.842	0.0192104
TIMM10	1.62614e-06	-1.4554	0.057	0.169	0.019286
MBIP	1.6394e-06	-3.66669	0.003	0.08	0.0194433
PRELID1	1.65402e-06	-0.252201	0.71	0.915	0.0196167
TRADD	1.6627e-06	-0.697887	0.137	0.29	0.0197197
C11orf24	1.66814e-06	-0.4757	0.21	0.39	0.0197841
ADSS2	1.67207e-06	0.891145	0.547	0.496	0.0198307
CHD4	1.68172e-06	-0.831181	0.137	0.28	0.0199452
RGS2	1.68904e-06	0.550555	0.927	0.842	0.020032
ENSFCAG00000046828	1.69801e-06	-0.996735	0.1	0.231	0.0201384
EIF4G3	1.70665e-06	1.22866	0.327	0.206	0.0202409
NCOA4	1.70884e-06	-1.0339	0.077	0.201	0.0202669
CDK7	1.71991e-06	-1.18265	0.06	0.177	0.0203981
FXR1	1.73285e-06	-0.266115	0.393	0.612	0.0205516
VPS28	1.77805e-06	-0.338743	0.403	0.612	0.0210877
AGPAT5	1.77893e-06	-1.38413	0.06	0.174	0.0210981
ENSA	1.78175e-06	-0.352198	0.35	0.563	0.0211316
SPPL2B	1.78474e-06	-3.03929	0.003	0.08	0.021167
P3H4	1.84588e-06	-1.85584	0.037	0.137	0.0218921
SSNA1	1.8485e-06	-0.539054	0.167	0.329	0.0219233
ENSFCAG00000041055	1.85612e-06	-0.0589737	0.533	0.773	0.0220136
FRG1	1.85896e-06	-0.632163	0.12	0.26	0.0220473
MAP3K8	1.86461e-06	-0.495947	0.133	0.283	0.0221143
YIF1B	1.8726e-06	-0.538208	0.207	0.384	0.022209
FKBP4	1.88724e-06	-1.22404	0.07	0.189	0.0223827
TCEAL8	1.90641e-06	-2.43263	0.017	0.104	0.02261
HSPA4	1.91899e-06	-0.4707	0.177	0.341	0.0227592
ENSFCAG00000008008	1.92544e-06	-0.292377	0.547	0.802	0.0228357
ZRANB2	1.95797e-06	0.850998	0.487	0.383	0.0232215
NDUFB7	1.96278e-06	-0.278609	0.56	0.806	0.0232786
STX3	2.01208e-06	1.64403	0.223	0.12	0.0238633
TSSC4	2.04272e-06	-1.69332	0.043	0.147	0.0242267
PRPF38B	2.04418e-06	-0.479937	0.193	0.363	0.024244
NTPCR	2.06504e-06	-1.50718	0.05	0.158	0.0244914
PPP1R15A	2.07907e-06	0.457763	0.823	0.795	0.0246578
SERPINB9	2.09864e-06	-2.85278	0.02	0.109	0.0248899
DDX47	2.12408e-06	-1.58053	0.05	0.157	0.0251916
GAS7	2.12634e-06	-0.343378	0.337	0.558	0.0252184
ZNF292	2.14943e-06	-1.07386	0.087	0.211	0.0254922
PSMD2	2.16185e-06	-0.492408	0.23	0.404	0.0256395
UBE2I	2.17119e-06	-0.279736	0.473	0.719	0.0257504
MCTP1	2.21121e-06	1.05729	0.45	0.347	0.0262249
PFDN5	2.21543e-06	-0.24798	0.577	0.828	0.026275
ACADVL	2.23828e-06	-0.387747	0.177	0.346	0.026546
PPM1J	2.24115e-06	1.47724	0.28	0.174	0.0265801
SERF2	2.26773e-06	-0.156429	1	1	0.0268953
NAPRT	2.27098e-06	-0.435081	0.213	0.394	0.0269339
ACOT9	2.29148e-06	-1.63345	0.037	0.137	0.027177
PLAC8A.orth	2.33225e-06	-3.05801	0.013	0.097	0.0276605
ARPC4	2.36138e-06	-0.20846	0.873	0.978	0.0280059
CZIB	2.36577e-06	-0.382591	0.347	0.544	0.028058
GNE	2.37004e-06	-1.22954	0.063	0.175	0.0281087
AK6	2.37143e-06	-0.672053	0.183	0.339	0.0281252
CF2H8orf33	2.37608e-06	-0.654209	0.16	0.317	0.0281803
NABP2	2.37927e-06	-1.28479	0.05	0.16	0.0282181
PSMD7	2.37989e-06	-0.645625	0.13	0.276	0.0282256
GNS	2.39268e-06	-0.352972	0.257	0.45	0.0283772
TBC1D8	2.40509e-06	-0.262707	0.267	0.459	0.0285244
ENSFCAG00000050739	2.42075e-06	-2.57608	0.013	0.097	0.0287101
PINK1	2.43454e-06	-1.07006	0.067	0.184	0.0288736
GRSF1	2.47749e-06	-2.20202	0.023	0.114	0.029383
PTCD2	2.5173e-06	-3.58053	0.003	0.077	0.0298552
ENSFCAG00000048740	2.52171e-06	-0.705004	0.17	0.323	0.0299075
GFUS	2.536e-06	-0.623887	0.123	0.269	0.030077
WARS2	2.54199e-06	-1.36552	0.037	0.137	0.030148
STK40	2.55409e-06	1.37851	0.287	0.174	0.0302915
ASF1A	2.56363e-06	-1.70321	0.037	0.136	0.0304047
ARRB2	2.58826e-06	0.67744	0.66	0.642	0.0306968
EXOSC5	2.59438e-06	-2.17707	0.017	0.103	0.0307694
RNF123	2.59941e-06	-1.05801	0.09	0.215	0.030829
OTULINL	2.61052e-06	-0.308628	0.56	0.775	0.0309608
PABPN1	2.62669e-06	-0.27831	0.54	0.772	0.0311525
CYRIA	2.6837e-06	-0.728087	0.103	0.236	0.0318287
PSME4	2.6973e-06	1.51266	0.287	0.178	0.0319899
EDEM2	2.76898e-06	1.10801	0.347	0.234	0.0328401
FBXO4	2.82157e-06	-0.730802	0.14	0.282	0.0334638
MRPS9	2.8446e-06	-0.923812	0.097	0.226	0.033737
SLC17A9	2.85051e-06	-0.426658	0.123	0.27	0.0338071
MBD2	2.88177e-06	1.15769	0.307	0.195	0.0341778
NDUFB5	2.91856e-06	-0.574714	0.143	0.293	0.0346141
SELP	2.92698e-06	4.90127	0.027	0	0.034714
ABCA13	2.92708e-06	5.68977	0.027	0	0.0347151
FUNDC2	2.93923e-06	-0.780555	0.12	0.258	0.0348592
NUDC	2.93931e-06	-0.706392	0.183	0.335	0.0348602
MIER1	2.98019e-06	1.02782	0.527	0.463	0.0353451
RASA4B	2.98135e-06	-2.00295	0.017	0.103	0.0353588
CHCHD1	3.04529e-06	-0.914038	0.107	0.238	0.0361171
CTBP1	3.06958e-06	-0.489631	0.217	0.389	0.0364052
PLXNC1	3.0743e-06	0.654515	0.66	0.628	0.0364612
NOXA1	3.08799e-06	-1.25416	0.073	0.189	0.0366236
EMC2	3.11084e-06	-0.415718	0.247	0.432	0.0368946
RAB1B	3.12575e-06	-0.211772	0.307	0.539	0.0370713
SIGMAR1	3.134e-06	-2.24266	0.017	0.102	0.0371693
DRAM2	3.20814e-06	-0.688043	0.167	0.314	0.0380486
CDC37	3.25416e-06	-0.44352	0.24	0.416	0.0385944
OVCA2	3.27623e-06	-0.614306	0.137	0.286	0.038856
MT-ND2	3.30025e-06	-0.0363197	0.807	0.966	0.039141
RASA3	3.3016e-06	-1.04813	0.093	0.213	0.039157
RUVBL1	3.30409e-06	-1.85362	0.03	0.124	0.0391865
TOR2A	3.33563e-06	-0.767616	0.107	0.24	0.0395605
EGLN3	3.39958e-06	3.11991	0.043	0.005	0.040319
ENSFCAG00000025239	3.40143e-06	3.14228	0.043	0.005	0.040341
PLEKHJ1	3.45807e-06	-0.922735	0.1	0.229	0.0410127
DDX49	3.48793e-06	-1.48193	0.05	0.155	0.0413668
FIS1	3.49314e-06	0.432012	0.887	0.928	0.0414286
ARMC10	3.55189e-06	-1.41321	0.04	0.141	0.0421255
THOC7	3.55561e-06	-0.10836	0.247	0.447	0.0421695
LSM8	3.57267e-06	-0.765014	0.16	0.306	0.0423719
CE3H16orf58	3.59733e-06	-2.36552	0.017	0.101	0.0426643
CYP2J2	3.61583e-06	-1.51969	0.057	0.163	0.0428837
MRPL11	3.66605e-06	-0.537985	0.163	0.317	0.0434793
CTSS	3.69383e-06	-0.206068	1	1	0.0438088
ACAT2	3.70895e-06	-1.77318	0.04	0.139	0.0439882
UTP11	3.72942e-06	-1.48193	0.047	0.15	0.0442309
FAM151B	3.73839e-06	-1.83615	0.023	0.113	0.0443373
TUBB2A	3.77012e-06	-0.291424	0.197	0.363	0.0447136
RPS6KA4	3.77463e-06	-1.38501	0.063	0.173	0.0447671
ENSFCAG00000051722	3.81713e-06	-0.910951	0.087	0.211	0.0452712
DDX58	3.84568e-06	-0.403188	0.187	0.347	0.0456097
SBSN	3.92585e-06	-2.14312	0.023	0.112	0.0465606
LAMTOR3	3.94684e-06	-0.548512	0.177	0.336	0.0468095
CD2BP2	3.95905e-06	-0.386891	0.417	0.631	0.0469543
PSMC4	3.96697e-06	-0.521168	0.177	0.339	0.0470483
DENND2D	3.96833e-06	-0.411773	0.223	0.393	0.0470644
SLC35A3	3.98157e-06	-1.63908	0.033	0.129	0.0472215
GALK2	3.99332e-06	-0.840198	0.107	0.237	0.0473608
POLR2E	4.00499e-06	-0.361062	0.293	0.488	0.0474992
HSD17B4	4.01015e-06	-0.30695	0.29	0.497	0.0475603
PPA2	4.04431e-06	-0.7365	0.073	0.19	0.0479655
REST	4.04451e-06	-0.57631	0.173	0.329	0.0479679
PFKFB2	4.07101e-06	1.75218	0.17	0.08	0.0482822
HNRNPM	4.14893e-06	-0.160131	0.453	0.683	0.0492063
SNURF	4.15808e-06	-1.46087	0.07	0.18	0.0493148
VPS25	4.24868e-06	-0.344038	0.227	0.411	0.0503893
MPHOSPH8	4.2755e-06	-0.533584	0.147	0.294	0.0507074
NIF3L1	4.28903e-06	-1.45938	0.05	0.153	0.0508679
CEBPZ	4.28953e-06	-0.7581	0.077	0.196	0.0508738
TP53	4.30795e-06	-0.945186	0.107	0.233	0.0510923
TIFA	4.426e-06	-0.327934	0.167	0.329	0.0524923
MRPL49	4.47526e-06	-1.9732	0.027	0.117	0.0530766
LEO1	4.56103e-06	-2.33075	0.017	0.099	0.0540938
DLD	4.59434e-06	-0.924485	0.073	0.191	0.0544888
UBB	4.62422e-06	0.292485	0.997	0.995	0.0548433
USP8	4.6542e-06	-0.439257	0.16	0.31	0.0551989
UBL7	4.66332e-06	-0.235546	0.243	0.437	0.055307
MAZ	4.76895e-06	-1.33577	0.063	0.172	0.0565597
SMC5	4.78802e-06	-0.741026	0.193	0.339	0.0567859
ICAM1	4.82432e-06	-0.861555	0.083	0.202	0.0572165
CD63	4.83037e-06	-0.253308	0.627	0.82	0.0572882
DTNB	4.8381e-06	-0.766976	0.137	0.276	0.0573799
DYRK2	4.84017e-06	-1.55816	0.047	0.147	0.0574044
TTC5	4.84739e-06	-1.36552	0.05	0.153	0.05749
CAPRIN1	4.87586e-06	-0.412312	0.267	0.445	0.0578277
ESS2	4.88072e-06	-1.17061	0.07	0.183	0.0578853
ADA	4.89099e-06	-2.33075	0.013	0.093	0.0580071
IL18BP	4.92319e-06	-0.640989	0.11	0.238	0.058389
TLR1	5.01708e-06	-0.535079	0.123	0.266	0.0595025
IQSEC1	5.01746e-06	1.21541	0.31	0.196	0.059507
NT5C	5.01826e-06	-2.01759	0.023	0.11	0.0595166
GNAL	5.07178e-06	-0.610115	0.17	0.321	0.0601513
SRSF4	5.13072e-06	-0.39262	0.253	0.436	0.0608504
CYBC1	5.15266e-06	-0.234033	0.293	0.515	0.0611105
ACADM	5.1674e-06	-0.398382	0.25	0.436	0.0612854
ATXN1	5.21554e-06	1.35437	0.217	0.117	0.0618563
CCDC167	5.23041e-06	-1.98815	0.027	0.115	0.0620327
THOC6	5.26574e-06	-1.57099	0.033	0.128	0.0624516
F8A3	5.3924e-06	-3.01759	0.007	0.08	0.0639538
GAS6	5.50312e-06	-1.94283	0.017	0.099	0.0652669
MTFR1	5.51094e-06	-1.68745	0.033	0.126	0.0653598
ISY1	5.57753e-06	-0.515378	0.183	0.337	0.0661495
TRIAP1	5.58093e-06	-1.20893	0.073	0.185	0.0661899
BRD8	5.61434e-06	-0.916616	0.1	0.225	0.0665861
ACADS	5.67499e-06	-1.89445	0.03	0.12	0.0673054
SLC49A4	5.7167e-06	-0.737133	0.127	0.264	0.0678
SLC6A6	5.73225e-06	1.86672	0.17	0.082	0.0679845
MICAL2	5.74553e-06	-1.53544	0.037	0.131	0.068142
EFL1	5.76358e-06	-1.32572	0.063	0.171	0.0683561
NGDN	5.80076e-06	-0.617056	0.1	0.229	0.068797
NR1H3	5.95852e-06	-0.492574	0.35	0.54	0.070668
H1-3	6.08566e-06	-1.06066	0.063	0.173	0.072176
ATP11B	6.12239e-06	0.951155	0.48	0.39	0.0726116
SUSD6	6.18344e-06	0.724391	0.64	0.574	0.0733356
DEDD2	6.19558e-06	1.48366	0.293	0.19	0.0734796
DNAJC8	6.25052e-06	-0.350106	0.253	0.438	0.0741311
SYNCRIP	6.53931e-06	-0.683693	0.13	0.261	0.0775562
CLDND2	6.55778e-06	-1.27088	0.04	0.137	0.0777753
TLR8	6.64011e-06	-0.333663	0.473	0.675	0.0787517
PPP1R7	6.6521e-06	-0.48016	0.167	0.317	0.0788939
FLT3	6.68302e-06	-2.09613	0.037	0.129	0.0792607
DDX39A	6.82376e-06	-0.453826	0.193	0.348	0.0809298
PRDX6	6.85987e-06	1.31557	0.31	0.205	0.0813581
TAGLN2	6.98284e-06	-0.23388	0.983	0.996	0.0828165
PRPF6	7.01044e-06	-0.335223	0.22	0.394	0.0831438
ARHGDIB	7.12461e-06	0.389662	0.957	0.982	0.0844978
EML3	7.13276e-06	-1.5963	0.04	0.135	0.0845945
TAOK3	7.14418e-06	-0.346409	0.307	0.494	0.08473
TIMM10B	7.14755e-06	-0.273185	0.197	0.358	0.08477
TNFSF13B	7.16143e-06	-0.340357	0.283	0.474	0.0849345
ENSFCAG00000005648	7.20585e-06	-1.46505	0.037	0.131	0.0854613
PSMC2	7.26588e-06	-0.678162	0.113	0.244	0.0861733
ORTHO.344	7.37723e-06	-3.44081	0.003	0.071	0.087494
MRPL53	7.38787e-06	-1.09066	0.077	0.188	0.0876202
ARHGAP9	7.40024e-06	0.7086	0.64	0.653	0.0877669
CNIH1	7.40325e-06	-0.407338	0.297	0.482	0.0878025
TNFAIP2	7.43909e-06	-0.249253	0.203	0.373	0.0882276
ADAP2	7.46394e-06	-0.236234	0.277	0.49	0.0885223
PCBP1	7.54071e-06	-0.229301	0.543	0.805	0.0894328
ZNF444	7.58012e-06	-1.6625	0.02	0.103	0.0899002
PARP1	7.5844e-06	-1.26866	0.063	0.169	0.089951
TEK	7.64186e-06	-1.95809	0.023	0.108	0.0906325
NOC2L	7.68902e-06	-0.95048	0.093	0.213	0.0911918
FASN	7.71205e-06	-2.19375	0.02	0.102	0.0914649
MATR3	7.91501e-06	-0.340162	0.353	0.539	0.0938721
HSPA1B	7.93857e-06	-0.201673	0.767	0.931	0.0941514
GYPC	7.97465e-06	-2.51236	0.017	0.096	0.0945793
NASP	8.07955e-06	-0.728087	0.09	0.207	0.0958234
GOPC	8.12739e-06	-0.914856	0.123	0.247	0.0963908
ABCG1	8.16465e-06	-0.0857918	0.31	0.523	0.0968328
PARK7	8.20816e-06	-0.217261	0.343	0.552	0.0973487
PCNA	8.25752e-06	-1.55816	0.047	0.144	0.0979341
DLGAP4	8.40287e-06	-0.670055	0.15	0.293	0.0996581
WASHC3	8.49103e-06	-0.287515	0.227	0.406	0.100704
EHD4	8.53549e-06	-0.315592	0.26	0.44	0.101231
GET3	8.5395e-06	-0.365517	0.177	0.339	0.101278
SLC7A7	8.57457e-06	-0.242402	0.403	0.632	0.101694
HLA-DOA	8.57535e-06	-2.09732	0.023	0.107	0.101704
APH1A	8.62399e-06	-0.434072	0.2	0.364	0.102281
PARP15	8.63346e-06	-0.721909	0.13	0.264	0.102393
PNKD	8.83113e-06	-0.695666	0.14	0.272	0.104737
ADH5	8.83643e-06	-1.00396	0.07	0.18	0.1048
RASAL3	8.89697e-06	2.6462	0.08	0.023	0.105518
NT5DC2	8.95782e-06	-1.4889	0.047	0.144	0.10624
ADORA2A	8.97053e-06	1.63823	0.137	0.058	0.106391
VMA21	9.10544e-06	-0.514573	0.2	0.355	0.10799
MSR1	9.11497e-06	-0.659375	0.16	0.296	0.108104
CD1B	9.12263e-06	-1.08988	0.037	0.131	0.108194
DHRS9	9.16224e-06	4.1788	0.033	0.002	0.108664
C6orf163	9.20303e-06	-2.23999	0.013	0.09	0.109148
PNO1	9.23355e-06	-1.40827	0.06	0.162	0.10951
ENDOG	9.26497e-06	-0.98767	0.07	0.18	0.109883
CPSF4	9.30829e-06	-1.96026	0.013	0.09	0.110396
U2AF1	9.31289e-06	-0.264938	0.61	0.833	0.110451
GTF2F1	9.32363e-06	-0.395732	0.237	0.402	0.110578
TMEM123	9.35461e-06	-2.00295	0.027	0.112	0.110946
PSME1	9.38631e-06	-0.181115	0.893	0.973	0.111322
TRAF7	9.5024e-06	-0.265483	0.32	0.528	0.112698
YIPF3	9.53902e-06	-0.447278	0.207	0.378	0.113133
PRR3	9.5469e-06	-0.989502	0.087	0.202	0.113226
SHE	9.6845e-06	-0.697437	0.153	0.294	0.114858
UQCC2	9.87462e-06	-0.331887	0.18	0.34	0.117113
KAT2A	1.00111e-05	-1.64563	0.033	0.123	0.118732
VPS26A	1.01058e-05	-0.325568	0.27	0.465	0.119855
HMGN4	1.01349e-05	-1.53391	0.047	0.142	0.1202
HYI	1.0187e-05	-0.894097	0.107	0.229	0.120818
NAGPA	1.01887e-05	-2.27698	0.017	0.094	0.120837
DBN1	1.01974e-05	-2.9332	0.01	0.082	0.120941
TRAPPC2L	1.02224e-05	-0.213135	0.35	0.558	0.121237
AK2	1.02614e-05	-0.46624	0.17	0.32	0.1217
COQ9	1.03138e-05	-0.832785	0.07	0.179	0.122321
UNC45A	1.03265e-05	-0.856821	0.05	0.148	0.122473
EXOSC3	1.03392e-05	-0.9732	0.067	0.173	0.122623
COX4I1	1.03931e-05	-0.169359	0.99	0.998	0.123263
ENSFCAG00000034082	1.03983e-05	-0.755199	0.09	0.209	0.123323
ENSFCAG00000014633	1.04271e-05	-1.01759	0.087	0.2	0.123665
BMX	1.04656e-05	3.27834	0.047	0.007	0.124122
ADAMTS6	1.05302e-05	-0.0381554	0.257	0.44	0.124888
ENSFCAG00000026543	1.05735e-05	-0.372607	0.177	0.333	0.125401
SSBP1	1.06441e-05	-1.35402	0.047	0.144	0.126239
LYZ	1.07396e-05	-6.0339	0.003	0.069	0.127372
UBA2	1.07628e-05	-1.21451	0.067	0.172	0.127647
NSMCE1	1.08417e-05	-0.285688	0.287	0.466	0.128582
RBM7	1.08459e-05	1.06838	0.43	0.36	0.128632
FXN	1.08729e-05	-1.50925	0.043	0.137	0.128952
BECN1	1.09408e-05	-0.160048	0.203	0.373	0.129757
ARHGAP45	1.09626e-05	-0.187383	0.38	0.609	0.130016
SREK1IP1	1.12073e-05	-0.401859	0.1	0.222	0.132919
ANKRD10	1.12836e-05	-0.928531	0.113	0.236	0.133824
ENSFCAG00000050039	1.13744e-05	3.97789	0.04	0.005	0.134901
SMC3	1.16498e-05	-0.730713	0.153	0.288	0.138167
APH1B	1.1746e-05	1.99285	0.12	0.048	0.139307
FLNA	1.17488e-05	-0.261862	0.46	0.665	0.139341
DDX54	1.18166e-05	-1.16223	0.073	0.18	0.140145
KRT10	1.18182e-05	-0.471626	0.157	0.302	0.140164
ENSFCAG00000051294	1.18835e-05	-1.50158	0.023	0.107	0.140938
CD151	1.19114e-05	-0.906086	0.077	0.189	0.141269
IL10RB	1.19935e-05	-0.359162	0.257	0.436	0.142243
PEPD	1.2067e-05	-1.0339	0.09	0.204	0.143115
CLEC4M	1.21144e-05	-1.63616	0.03	0.117	0.143677
LIPN	1.23221e-05	5.68977	0.023	0	0.14614
NAGK	1.25035e-05	-0.514806	0.173	0.321	0.148292
LINGO3	1.25379e-05	1.62384	0.227	0.134	0.1487
TPRKB	1.28105e-05	-0.194655	0.19	0.364	0.151932
HSPA5	1.29405e-05	-0.37911	0.953	0.968	0.153475
TOLLIP	1.29601e-05	-0.522973	0.193	0.346	0.153707
POR	1.3013e-05	1.27695	0.367	0.277	0.154334
BRIX1	1.30757e-05	-1.07006	0.067	0.171	0.155078
ABCC5	1.31192e-05	-0.563968	0.133	0.27	0.155594
EIF2B4	1.33445e-05	-0.599639	0.133	0.267	0.158266
MID1IP1	1.33862e-05	-1.49307	0.047	0.141	0.15876
PTGDR2	1.34654e-05	-1.75694	0.03	0.115	0.1597
BAG3	1.35219e-05	-1.54609	0.04	0.131	0.160369
COMMD10	1.37504e-05	-0.909385	0.107	0.226	0.163079
CASP3	1.38766e-05	-1.71344	0.03	0.115	0.164577
CHD9	1.39216e-05	-0.400481	0.207	0.366	0.165111
STK17A	1.41839e-05	-0.183997	0.477	0.682	0.168222
TMEM219	1.41972e-05	-0.278605	0.473	0.723	0.168379
PSMD13	1.42438e-05	-0.23914	0.31	0.513	0.168931
CHST13	1.43372e-05	-0.75281	0.09	0.205	0.17004
SH3BP5	1.43645e-05	-0.273934	0.263	0.449	0.170363
MAPRE1	1.44419e-05	-0.136139	0.42	0.659	0.171281
MRPS30	1.45049e-05	-1.89603	0.027	0.109	0.172028
GNA15	1.45401e-05	-0.230089	0.613	0.847	0.172445
ITGAM	1.46178e-05	0.522008	0.727	0.752	0.173367
CLN6	1.48074e-05	-0.704013	0.11	0.233	0.175616
ENSFCAG00000044532	1.48837e-05	-0.865591	0.07	0.177	0.176521
TMX1	1.50129e-05	-0.898012	0.077	0.188	0.178053
TSEN15	1.50838e-05	-1.58791	0.03	0.115	0.178893
TMEM14A	1.51924e-05	-0.911799	0.057	0.156	0.180182
MAPRE2	1.52297e-05	-0.525741	0.22	0.375	0.180624
RP9.orth	1.52453e-05	-0.968446	0.093	0.207	0.180809
GLRX5	1.5452e-05	-0.320365	0.22	0.383	0.183261
C19orf53	1.54917e-05	-0.179229	0.3	0.504	0.183731
STRN4	1.55009e-05	-0.590105	0.157	0.297	0.18384
IMPACT	1.56314e-05	-1.62855	0.02	0.098	0.185389
CCL5	1.56384e-05	-0.99072	0.047	0.142	0.185471
TMC4	1.57723e-05	-0.992791	0.067	0.172	0.187059
OSGEP	1.57818e-05	-2.06596	0.023	0.103	0.187172
SLC25A33	1.58064e-05	-0.516583	0.077	0.188	0.187464
STX10	1.58426e-05	-1.33952	0.04	0.131	0.187893
TCEA1	1.58725e-05	-0.296096	0.31	0.488	0.188248
CALM2	1.59419e-05	-0.271835	0.863	0.931	0.189071
TSEN54	1.59712e-05	-2.62425	0.01	0.08	0.189419
TPT1	1.59763e-05	0.22073	1	1	0.189479
DPYD	1.59968e-05	0.980297	0.533	0.48	0.189722
SH3BGRL	1.60038e-05	-0.156468	0.447	0.688	0.189805
TAP2	1.60728e-05	-0.283748	0.263	0.45	0.190623
URM1	1.6489e-05	-0.732192	0.087	0.202	0.195559
RBM8A	1.65062e-05	-0.278326	0.4	0.62	0.195763
MAGOH	1.66766e-05	-0.363724	0.253	0.416	0.197784
LRRK2	1.66986e-05	0.645978	0.62	0.609	0.198046
ZNF410	1.68026e-05	-1.69864	0.03	0.114	0.199278
CD302	1.707e-05	-0.232392	0.383	0.62	0.20245
PIN4	1.70859e-05	-0.493067	0.147	0.285	0.202638
MFSD14B	1.72635e-05	0.858262	0.54	0.512	0.204745
CCDC47	1.73728e-05	-0.95048	0.097	0.211	0.206041
PTDSS2	1.75022e-05	-1.83118	0.023	0.103	0.207577
FLAI-K	1.75329e-05	0.174122	1	1	0.20794
SLC25A39	1.75848e-05	-0.728087	0.11	0.232	0.208556
ACO2	1.79819e-05	-0.39004	0.163	0.307	0.213265
GNB1	1.802e-05	0.434442	0.83	0.879	0.213717
SNRPD3	1.80863e-05	-0.295128	0.36	0.564	0.214503
TCF3	1.84011e-05	-1.61127	0.02	0.098	0.218237
MRPL17	1.85121e-05	-0.668216	0.087	0.201	0.219554
ELL	1.85924e-05	0.915769	0.473	0.394	0.220506
TP53I3	1.86678e-05	-0.747505	0.093	0.21	0.2214
RBKS	1.8724e-05	-0.271669	0.157	0.298	0.222066
SGPP1	1.87248e-05	-0.747987	0.067	0.172	0.222076
ELP5	1.88889e-05	-0.507179	0.163	0.306	0.224023
GOT1	1.91109e-05	-1.79917	0.033	0.118	0.226655
CDK2AP1	1.91901e-05	-1.74403	0.027	0.108	0.227595
CCL4	1.9193e-05	-1.74863	0.193	0.306	0.227629
OSBPL1A	1.91995e-05	-0.13149	0.29	0.47	0.227707
SH2D3C	1.9403e-05	1.02497	0.38	0.285	0.23012
CELSR1	1.95233e-05	-1.52164	0.017	0.092	0.231546
LRPPRC	1.96275e-05	-2.62425	0.01	0.079	0.232782
DCP1B	1.96443e-05	-2.38598	0.013	0.085	0.232981
ILKAP	1.97125e-05	-0.419779	0.183	0.333	0.23379
PSTPIP2	1.97617e-05	1.70288	0.23	0.139	0.234373
ADGRE1	2.03888e-05	1.29261	0.273	0.178	0.241811
GRIN2B	2.04655e-05	2.44184	0.073	0.021	0.242721
KLHDC3	2.05118e-05	-0.760979	0.15	0.277	0.243269
NNT	2.0609e-05	-1.68369	0.03	0.113	0.244423
CHTF8	2.07837e-05	-0.550931	0.11	0.233	0.246495
NUP37	2.09473e-05	-1.63789	0.03	0.113	0.248435
LY9	2.10432e-05	-0.320663	0.223	0.39	0.249573
CCDC61	2.10553e-05	-1.59058	0.027	0.108	0.249716
EMP1	2.11514e-05	-1.37759	0.04	0.129	0.250855
KIF2A	2.11595e-05	-0.847669	0.123	0.243	0.250952
TSPAN17	2.11849e-05	-1.27602	0.053	0.148	0.251253
TMEM101	2.12722e-05	-1.12004	0.05	0.145	0.252288
SRM	2.13538e-05	-1.53015	0.033	0.118	0.253256
LRRC41	2.14921e-05	-0.67364	0.097	0.212	0.254896
GPATCH4	2.15062e-05	-1.88009	0.027	0.107	0.255063
STAT5A	2.15121e-05	-0.95048	0.097	0.209	0.255133
DGKD	2.15188e-05	1.37575	0.247	0.15	0.255212
IMMT	2.1863e-05	-0.507536	0.123	0.247	0.259295
RAB4A	2.23991e-05	-0.796949	0.043	0.134	0.265653
NOTCH2	2.24301e-05	0.959099	0.48	0.413	0.266021
WDSUB1	2.25413e-05	-1.19447	0.06	0.158	0.26734
CLNS1A	2.2632e-05	-1.11888	0.083	0.19	0.268416
UBE4A	2.31116e-05	1.05578	0.353	0.258	0.274104
RUFY3	2.31196e-05	-1.06405	0.067	0.168	0.274199
LILRB4	2.31343e-05	2.0051	0.143	0.069	0.274373
ZNF460	2.32412e-05	-1.6625	0.023	0.102	0.27564
MED6	2.32906e-05	-1.62229	0.027	0.107	0.276227
EREG	2.33103e-05	2.59122	0.17	0.09	0.27646
SNAPC2	2.33356e-05	-1.27864	0.067	0.166	0.27676
TMED5	2.33372e-05	-0.523397	0.137	0.272	0.276779
BTBD9	2.33458e-05	1.33128	0.237	0.141	0.276882
FAM117A	2.35739e-05	-0.266559	0.307	0.481	0.279586
ASGR1	2.36611e-05	-3.12802	0.007	0.071	0.280621
SLX9	2.38537e-05	-1.75694	0.033	0.117	0.282905
PYURF	2.38833e-05	-1.17555	0.063	0.162	0.283256
SLC25A48	2.39103e-05	-1.78055	0.033	0.117	0.283576
MVD	2.40644e-05	-0.617056	0.147	0.276	0.285403
HAUS2	2.41568e-05	-0.934029	0.043	0.133	0.2865
NME3	2.43834e-05	-0.563787	0.14	0.272	0.289187
RPUSD4	2.46134e-05	-1.45298	0.043	0.133	0.291915
YIF1A	2.47191e-05	-0.56939	0.15	0.286	0.293168
CYB5R1	2.49131e-05	-1.9332	0.023	0.101	0.29547
RUFY1	2.49277e-05	-0.459515	0.2	0.344	0.295643
ECM1	2.49597e-05	0.551762	0.767	0.795	0.296022
DPH6	2.49728e-05	-1.15453	0.053	0.147	0.296177
BABAM1	2.50516e-05	-0.547515	0.173	0.313	0.297111
NUBP2	2.5085e-05	-0.33577	0.233	0.401	0.297508
RRAS	2.51854e-05	-0.67364	0.1	0.216	0.298699
MMS19	2.52231e-05	-1.1572	0.033	0.119	0.299146
PXDC1	2.52781e-05	-1.21024	0.047	0.139	0.299798
SEMA4A	2.54639e-05	-0.224425	0.26	0.428	0.302002
SRGAP2	2.55273e-05	-0.44931	0.187	0.333	0.302754
MRPS24	2.56469e-05	-1.84767	0.023	0.101	0.304172
TMEM128	2.59041e-05	-0.36093	0.197	0.352	0.307223
PDK3	2.60375e-05	1.82293	0.12	0.05	0.308805
XPO5	2.60947e-05	-1.99557	0.01	0.077	0.309483
ENSFCAG00000048662	2.62291e-05	-0.236917	0.663	0.87	0.311077
DCAF7	2.62614e-05	-0.888808	0.083	0.19	0.31146
LUC7L2	2.65795e-05	-0.192594	0.333	0.528	0.315233
SRP72	2.67016e-05	-0.563968	0.143	0.274	0.316681
TINF2	2.67098e-05	-1.57311	0.033	0.117	0.316778
GSAP	2.69031e-05	1.08769	0.41	0.329	0.31907
TNF	2.69152e-05	-1.63908	0.107	0.221	0.319215
LILRB3	2.69932e-05	-0.0840806	0.21	0.379	0.32014
RAB1A	2.71045e-05	-0.314396	0.253	0.422	0.321459
INIP	2.78713e-05	-1.45863	0.047	0.136	0.330554
MPV17L2	2.78926e-05	-1.35463	0.06	0.155	0.330806
STMP1	2.79663e-05	0.500785	0.747	0.762	0.33168
GIMAP4	2.80207e-05	-0.0642905	0.373	0.598	0.332325
CWC27	2.80658e-05	-1.77539	0.03	0.11	0.332861
ORTHO.426	2.82677e-05	-0.499864	0.19	0.329	0.335255
RPP21	2.8467e-05	-0.804323	0.113	0.231	0.337619
DAZAP1	2.8626e-05	-0.339817	0.187	0.334	0.339505
ARHGDIA	2.86496e-05	-0.182411	0.683	0.907	0.339784
CDPF1	2.88531e-05	-0.966247	0.067	0.167	0.342198
COMMD8	2.91023e-05	-0.748846	0.117	0.236	0.345153
PTPA	2.9293e-05	-1.46505	0.037	0.121	0.347415
SF3B6	2.93424e-05	-0.153161	0.36	0.573	0.348001
MRPS27	2.94392e-05	-1.95048	0.023	0.099	0.349148
MARCHF1	2.95088e-05	-0.126542	0.303	0.502	0.349975
DRAP1	2.96422e-05	-0.298823	0.243	0.416	0.351556
FDX1	2.97485e-05	-0.295128	0.19	0.34	0.352817
NUDT22	3.00016e-05	-0.212043	0.393	0.598	0.355819
ATRAID	3.02687e-05	-0.643738	0.097	0.215	0.358987
FKBP5	3.02712e-05	-1.6597	0.037	0.12	0.359016
RAC1	3.03351e-05	-0.202847	0.893	0.969	0.359774
GTF2H5	3.05759e-05	-0.840562	0.087	0.195	0.36263
ARL2	3.09506e-05	-0.269034	0.203	0.367	0.367074
GTF2E2	3.09846e-05	-1.06066	0.063	0.161	0.367477
NUP210	3.12689e-05	-0.664204	0.143	0.269	0.37085
MPHOSPH10	3.12866e-05	-1.29513	0.033	0.117	0.371059
CACNA1A	3.15211e-05	-1.55816	0.04	0.125	0.37384
MTHFD1	3.15211e-05	-1.55816	0.04	0.125	0.37384
DOP1B	3.17602e-05	-0.75254	0.13	0.252	0.376676
LACTB2	3.1878e-05	-0.603805	0.177	0.312	0.378074
ATP23	3.19964e-05	-3.31305	0.003	0.063	0.379478
TIMM22	3.20289e-05	-1.86397	0.027	0.104	0.379862
TRIM38	3.20657e-05	-0.51752	0.11	0.231	0.380299
CBFA2T3	3.21237e-05	-0.87044	0.053	0.15	0.380987
SLC25A22	3.22063e-05	-2.07274	0.02	0.093	0.381967
SERPINF1	3.22689e-05	-0.856821	0.047	0.136	0.382709
SRSF9	3.2293e-05	-0.183653	0.437	0.667	0.382995
YTHDF2	3.23703e-05	-0.492709	0.137	0.267	0.383912
SCAF11	3.23857e-05	0.817143	0.57	0.563	0.384095
DNAJA2	3.25291e-05	-0.283987	0.213	0.374	0.385795
ENSFCAG00000052339	3.25707e-05	-1.33952	0.04	0.126	0.386289
TSC22D3	3.27884e-05	-0.184578	0.913	0.963	0.388871
UBALD1	3.31337e-05	-0.929	0.073	0.175	0.392965
CLPP	3.31904e-05	-0.74196	0.117	0.234	0.393638
UQCR11	3.32214e-05	-0.176117	0.753	0.914	0.394006
ENSFCAG00000047177	3.3387e-05	2.44184	0.08	0.026	0.39597
UQCRC2	3.3666e-05	-0.731109	0.143	0.266	0.399279
COQ8A	3.38981e-05	-1.40365	0.047	0.135	0.402032
PDSS1	3.39658e-05	-1.48708	0.037	0.12	0.402834
TRIM28	3.39971e-05	-0.546847	0.147	0.28	0.403205
MRPL12	3.4052e-05	-1.28306	0.05	0.14	0.403857
TBP	3.416e-05	-1.46505	0.04	0.125	0.405138
EMG1	3.43207e-05	-2.23999	0.017	0.087	0.407043
IFI16	3.45583e-05	-0.210795	0.537	0.751	0.409861
SMARCA4	3.46275e-05	-0.41116	0.173	0.318	0.410682
LSM2	3.46739e-05	-0.400806	0.15	0.286	0.411233
DFFA	3.47879e-05	-0.639692	0.097	0.212	0.412584
PTGR1	3.49577e-05	-0.72005	0.173	0.299	0.414598
SEC11A	3.49798e-05	-0.223407	0.433	0.667	0.41486
VPS16	3.54408e-05	-0.461301	0.177	0.317	0.420328
PSMC6	3.56759e-05	-0.281155	0.163	0.303	0.423117
PTDSS1	3.59754e-05	-1.26443	0.053	0.145	0.426668
GPS1	3.60527e-05	-0.173449	0.367	0.605	0.427585
ZNF618	3.61421e-05	-1.66859	0.033	0.114	0.428646
MAP7D3	3.62875e-05	-0.375536	0.163	0.307	0.43037
NOP16	3.64154e-05	-1.45298	0.05	0.139	0.431887
KLF11	3.70761e-05	-0.418383	0.21	0.357	0.439722
ZUP1	3.70864e-05	-1.07601	0.057	0.151	0.439844
TBCA	3.70899e-05	-0.131251	0.423	0.643	0.439886
MRPL44	3.72426e-05	-0.759796	0.063	0.161	0.441697
RAB8A	3.73219e-05	-0.326837	0.233	0.394	0.442638
ABCB7	3.73819e-05	-1.60256	0.037	0.119	0.443349
ALG12	3.75451e-05	-0.925894	0.08	0.184	0.445285
COX6B1	3.76166e-05	-0.211152	0.847	0.967	0.446133
SLC27A1	3.81309e-05	-1.98815	0.023	0.098	0.452232
EIF4G1	3.85034e-05	-0.367598	0.223	0.371	0.45665
TMEM120A	3.85264e-05	1.0752	0.37	0.282	0.456924
PCYT2	3.88879e-05	-0.815173	0.137	0.256	0.461211
ORTHO.298	3.89173e-05	1.07619	0.243	0.147	0.46156
SLC27A3	3.93041e-05	-3.44081	0.003	0.061	0.466147
TRAP1	3.9489e-05	-3.28608	0.003	0.061	0.46834
ITGB2	3.96463e-05	-0.207842	0.773	0.928	0.470205
CARM1	3.98487e-05	-2.05459	0.02	0.092	0.472606
FGL2	3.99141e-05	0.306411	0.963	0.966	0.473381
STX12	4.00465e-05	-0.14587	0.31	0.496	0.474951
TLE5	4.02135e-05	-0.686896	0.2	0.326	0.476933
OGFOD3	4.04824e-05	-1.57608	0.02	0.093	0.480121
AXL	4.06178e-05	-4.14312	0	0.054	0.481727
AGO3	4.06306e-05	-0.961287	0.097	0.204	0.481879
NOP14	4.06329e-05	-1.44893	0.027	0.104	0.481906
VIPR2	4.0898e-05	-1.52164	0.037	0.119	0.485051
IFT88	4.12689e-05	-1.01759	0.067	0.164	0.489449
MGLL	4.18391e-05	-1.85362	0.027	0.103	0.496212
AP1S1	4.22879e-05	-0.227271	0.23	0.396	0.501534
ENSFCAG00000047732	4.23106e-05	3.64347	0.037	0.005	0.501804
NMD3	4.23262e-05	-1.67918	0.027	0.103	0.501989
DNAJC25	4.31621e-05	-0.218158	0.36	0.531	0.511902
SF3A2	4.34903e-05	-0.342434	0.24	0.399	0.515795
COPB2	4.35963e-05	-0.470386	0.163	0.302	0.517053
TAF13	4.36926e-05	-2.12295	0.017	0.086	0.518194
HDHD5	4.40529e-05	-2.78055	0.007	0.067	0.522467
PPP2CA	4.41227e-05	-0.21593	0.32	0.509	0.523296
RSU1	4.41477e-05	-0.195077	0.39	0.6	0.523591
ENSFCAG00000044069	4.47422e-05	-0.500282	0.193	0.335	0.530643
SNRNP70	4.47861e-05	-0.333347	0.34	0.507	0.531163
PDCD1	4.4792e-05	-1.62229	0.03	0.108	0.531233
ZC3HC1	4.48428e-05	-2.30232	0.013	0.08	0.531835
RPA3	4.50855e-05	-0.58241	0.15	0.274	0.534714
RPS19BP1	4.56119e-05	-0.393532	0.237	0.385	0.540957
CA3H20orf27	4.59496e-05	-0.302546	0.37	0.579	0.544962
MRPL42	4.6374e-05	-0.525595	0.123	0.245	0.549995
RBM42	4.64267e-05	-0.301387	0.343	0.534	0.550621
GNL3L	4.67165e-05	-0.671225	0.11	0.226	0.554058
CCND3	4.6749e-05	-0.19913	0.497	0.707	0.554444
HELZ	4.70217e-05	1.16882	0.343	0.25	0.557677
CSKMT	4.70507e-05	-1.33777	0.037	0.119	0.558021
ENSFCAG00000015693	4.76813e-05	-0.671373	0.123	0.24	0.565501
DCAF13	4.77002e-05	-1.34243	0.053	0.142	0.565724
EPRS1	4.77751e-05	-0.903937	0.097	0.204	0.566612
MTMR3	4.78979e-05	1.19462	0.243	0.148	0.568069
HES6	4.78983e-05	-0.77448	0.08	0.184	0.568073
GPT	4.80225e-05	-0.375298	0.167	0.302	0.569547
HIGD1A	4.8226e-05	-0.0996747	0.317	0.517	0.57196
ESYT1	4.82267e-05	-0.660042	0.09	0.198	0.571968
SLC9A7	4.82802e-05	-1.28479	0.063	0.156	0.572604
GPR146	4.82975e-05	-2.21351	0.01	0.074	0.572809
UTP6	4.90515e-05	-1.28063	0.033	0.114	0.581751
APP	4.99955e-05	-0.325123	0.247	0.402	0.592947
DEGS1	5.01363e-05	-0.17163	0.83	0.941	0.594616
MRPL35	5.0162e-05	-1.74403	0.03	0.107	0.594922
SYNGR2	5.02473e-05	-0.316511	0.843	0.941	0.595933
SIRT2	5.02961e-05	-0.238545	0.227	0.4	0.596512
ENSFCAG00000050056	5.03768e-05	-0.984427	0.063	0.157	0.597468
PET117	5.04772e-05	-0.893147	0.127	0.238	0.59866
CASS4	5.07975e-05	1.94227	0.173	0.094	0.602458
ATXN2L	5.08334e-05	-1.33952	0.047	0.133	0.602884
ODR4	5.08334e-05	-1.33952	0.047	0.133	0.602884
ZNF250	5.08334e-05	-1.33952	0.047	0.133	0.602884
AP3B1	5.08525e-05	-0.298403	0.283	0.447	0.603111
MRPS7	5.1042e-05	-0.852783	0.077	0.178	0.605358
IVD	5.13788e-05	-1.36552	0.043	0.128	0.609352
IFI6	5.1654e-05	-3.68745	0.007	0.066	0.612617
RBM17	5.23015e-05	-1.28997	0.033	0.113	0.620296
BCL6B	5.28763e-05	-0.209088	0.753	0.931	0.627113
TSGA10	5.29337e-05	-1.9332	0.023	0.096	0.627794
PHYH	5.3424e-05	-1.61706	0.037	0.117	0.633609
EPB41L3	5.34472e-05	1.74235	0.187	0.106	0.633884
CB3H14orf119	5.37508e-05	-2.78055	0.007	0.066	0.637484
FMNL2	5.38185e-05	-1.19043	0.067	0.16	0.638287
GLMN	5.41814e-05	-1.45863	0.047	0.131	0.642591
CPSF6	5.47839e-05	-1.04543	0.083	0.183	0.649736
CLN3	5.48279e-05	-0.365517	0.133	0.264	0.650258
ERLIN1	5.50537e-05	-1.07418	0.07	0.166	0.652937
GATC	5.58982e-05	-2.2586	0.013	0.079	0.662953
SRRM1	5.64716e-05	-0.153739	0.537	0.724	0.669753
USP10	5.71048e-05	-0.902991	0.057	0.148	0.677263
UPF3A	5.71314e-05	-1.76328	0.023	0.096	0.677578
PGM2	5.71787e-05	-0.192453	0.22	0.382	0.678139
RGS19	5.72552e-05	0.270498	0.99	0.999	0.679047
IFT27	5.78417e-05	-1.34106	0.05	0.136	0.686003
AAR2	5.78451e-05	-1.72809	0.023	0.096	0.686043
MANBAL	5.83575e-05	-0.930717	0.067	0.162	0.692119
COPS8	5.89499e-05	-1.13105	0.053	0.142	0.699146
EIF2A	5.91191e-05	-0.321831	0.2	0.341	0.701152
COX11	5.92339e-05	-1.99557	0.013	0.079	0.702514
AEBP2	5.96747e-05	-0.985584	0.083	0.182	0.707742
ITPA	6.07833e-05	-0.518788	0.153	0.281	0.72089
SMIM7	6.09328e-05	-0.236234	0.223	0.385	0.722664
HAGH	6.12056e-05	-0.231481	0.183	0.33	0.725899
SCRN2	6.14665e-05	-1.14312	0.067	0.16	0.728993
TIMM17A	6.16817e-05	-0.627324	0.137	0.258	0.731545
CD4H9orf64	6.28772e-05	-1.07899	0.063	0.156	0.745724
EIF4E	6.35745e-05	-0.589459	0.143	0.266	0.753994
ASCC1	6.36202e-05	-1.17287	0.037	0.118	0.754535
DLAT	6.37541e-05	-1.67918	0.03	0.106	0.756124
TXNL1	6.48501e-05	-0.251735	0.34	0.524	0.769122
RAB5A	6.50704e-05	-0.322784	0.197	0.345	0.771735
MLYCD	6.52576e-05	-0.914038	0.097	0.201	0.773956
MRPL28	6.52711e-05	-0.225966	0.28	0.46	0.774115
CAGE1	6.5434e-05	2.28983	0.06	0.016	0.776048
RIDA	6.55052e-05	-1.22113	0.05	0.136	0.776891
ACSF3	6.57673e-05	-1.89801	0.023	0.094	0.78
DDX18	6.71714e-05	-0.339221	0.183	0.321	0.796652
TM7SF3	6.73189e-05	-1.15401	0.057	0.146	0.798402
TRUB2	6.74977e-05	-1.54167	0.03	0.106	0.800523
SARS2	6.80991e-05	-1.94063	0.017	0.083	0.807655
EMP3	6.83528e-05	0.38175	0.85	0.899	0.810664
TXNDC5	6.90602e-05	-1.88009	0.017	0.083	0.819054
DTD2	6.93815e-05	-1.85933	0.017	0.083	0.822864
ARHGAP4	6.97143e-05	-0.152524	0.373	0.585	0.826812
FNIP2	6.97717e-05	-0.657698	0.133	0.249	0.827493
SPG21	6.99541e-05	-0.49779	0.143	0.266	0.829656
LPCAT1	6.99575e-05	-0.287999	0.267	0.433	0.829696
TXNDC16	6.99614e-05	-0.456879	0.113	0.229	0.829742
APPL1	7.01611e-05	-0.392739	0.193	0.335	0.832111
PRR18	7.02113e-05	-1.51236	0.03	0.106	0.832706
GRIP1	7.07165e-05	2.21236	0.097	0.038	0.838698
TSR3	7.09768e-05	-0.338381	0.207	0.348	0.841784
SIRT6	7.13155e-05	-1.15401	0.067	0.158	0.845801
PIK3AP1	7.13196e-05	1.09049	0.443	0.399	0.84585
CPTP	7.14385e-05	-1.03621	0.053	0.141	0.84726
NFKBIL1	7.17382e-05	-0.862496	0.08	0.18	0.850815
DUSP22	7.23269e-05	-1.8212	0.03	0.104	0.857797
UBN2	7.23991e-05	-1.97963	0.02	0.088	0.858654
ENSFCAG00000028753	7.29019e-05	-0.635405	0.12	0.234	0.864617
ZDHHC16	7.37016e-05	-0.756102	0.083	0.184	0.874101
TOR1AIP1	7.37393e-05	-0.492786	0.187	0.319	0.874548
SFXN3	7.58353e-05	-1.1066	0.05	0.136	0.899407
BCCIP	7.63917e-05	-0.912695	0.093	0.195	0.906005
SUCLG1	7.6706e-05	-0.306624	0.217	0.372	0.909734
RASSF1	7.75113e-05	1.18468	0.303	0.216	0.919284
TIMM8A	7.76788e-05	-2.14312	0.017	0.082	0.921271
CDCA7L	7.80264e-05	-1.09422	0.053	0.14	0.925393
LAMTOR5	7.82455e-05	-0.224076	0.503	0.717	0.927991
ENSFCAG00000052871	7.86577e-05	-1.74799	0.02	0.088	0.93288
RNF25	7.96978e-05	-0.982189	0.09	0.189	0.945215
PML	8.00355e-05	-0.419067	0.14	0.263	0.949221
CEP41	8.01141e-05	-2.06066	0.017	0.082	0.950153
ENSFCAG00000042512	8.01927e-05	-1.40616	0.047	0.129	0.951085
PCCB	8.04981e-05	-1.08868	0.043	0.125	0.954707
BCL11A	8.11488e-05	-0.795202	0.037	0.118	0.962425
LY96	8.14565e-05	0.823489	0.493	0.452	0.966074
ABCD4	8.18957e-05	-1.09422	0.047	0.131	0.971282
NOCT	8.21511e-05	1.48793	0.257	0.171	0.974312
ENSFCAG00000028768	8.28929e-05	-2.23623	0.013	0.076	0.98311
PHOSPHO1	8.38555e-05	-0.880091	0.073	0.168	0.994527
ST6GALNAC6	8.41723e-05	-2.44081	0.01	0.07	0.998283
SNRNP35	8.68781e-05	1.27703	0.277	0.19	1
AARSD1	8.70153e-05	-1.44269	0.037	0.114	1
PRKACB	8.7237e-05	-0.828691	0.117	0.223	1
DHX29	8.79991e-05	-0.829759	0.09	0.189	1
PPARGC1A	8.87937e-05	1.62241	0.063	0.018	1
ENSFCAG00000033175	8.89364e-05	-1.95048	0.013	0.076	1
NOL7	8.91255e-05	-0.215492	0.337	0.506	1
MARVELD1	9.01328e-05	-0.794051	0.1	0.204	1
ENSFCAG00000025379	9.04457e-05	-0.826651	0.08	0.178	1
ACD	9.06103e-05	-1.92073	0.02	0.087	1
MBD3	9.1135e-05	-1.6625	0.03	0.103	1
RPAIN	9.15235e-05	-3.17287	0.003	0.056	1
TRABD	9.19363e-05	-0.247148	0.213	0.364	1
ENSFCAG00000053835	9.25878e-05	2.68977	0.063	0.018	1
RUVBL2	9.31035e-05	-1.33075	0.027	0.098	1
ENSFCAG00000053009	9.34561e-05	-0.705916	0.113	0.222	1
ARF5	9.37587e-05	-0.350837	0.28	0.449	1
TRAPPC6A	9.43926e-05	-0.966968	0.077	0.172	1
PPIH	9.44211e-05	-0.61611	0.157	0.276	1
MT-ATP6	9.44316e-05	-1.32066	0.037	0.114	1
CBX5	9.50422e-05	-2.12295	0.017	0.081	1
ME3	9.56075e-05	-0.438864	0.14	0.261	1
IL17RC	9.56899e-05	-1.2586	0.043	0.124	1
CPEB2	9.60348e-05	-0.0327311	0.63	0.802	1
TOR1B	9.62001e-05	-1.57446	0.03	0.103	1
THAP11	9.63975e-05	-0.738735	0.13	0.24	1
ESF1	9.6419e-05	-1.23373	0.047	0.129	1
TMEM106C	9.6586e-05	-0.678457	0.11	0.221	1
SLC25A51	9.72859e-05	-1.43731	0.043	0.123	1
DNAJC1	9.81368e-05	-0.218087	0.133	0.255	1
CCDC69	9.81624e-05	-1.47243	0.04	0.118	1
UQCC1	9.82606e-05	-1.42323	0.043	0.123	1
E2F3	9.82655e-05	1.40841	0.23	0.145	1
TMBIM6	9.8593e-05	0.368875	0.95	0.962	1
ANKRD33B	9.88808e-05	2.83415	0.043	0.009	1
DOK2	9.91102e-05	-1.52779	0.033	0.108	1
ERI3	0.000100349	-1.19559	0.047	0.129	1
OTUD1	0.000100434	-1.33804	0.043	0.124	1
MRPS31	0.000101252	-2.23623	0.013	0.075	1
CYBB	0.000101474	-0.286176	0.443	0.64	1
NFS1	0.0001016	-1.61706	0.02	0.087	1
ACSL5	0.000101604	-1.39274	0.043	0.123	1
TRIM62	0.000101641	-2.21351	0.013	0.075	1
PTPN18	0.000101649	-0.1806	0.667	0.882	1
ENSFCAG00000021897	0.000101866	-0.824949	0.083	0.182	1
PSTK	0.000102623	-0.651272	0.107	0.212	1
COL4A2	0.000102647	-1.09732	0.03	0.103	1
MTLN	0.00010413	-1.76328	0.027	0.097	1
FEM1C	0.000104844	0.950061	0.54	0.523	1
DMAP1	0.000104963	-1.29963	0.047	0.128	1
STK16	0.000105177	-0.823135	0.077	0.173	1
ENSFCAG00000052685	0.000105202	4.14228	0.023	0.001	1
EPB41	0.00010834	-0.342434	0.24	0.391	1
NARS1	0.000109677	-0.318082	0.22	0.372	1
IFT20	0.000109903	-0.351712	0.167	0.297	1
CERS6	0.000109923	-0.803919	0.08	0.177	1
TICAM2	0.000110061	-0.622293	0.067	0.162	1
SMG9	0.000110134	-0.65332	0.07	0.164	1
SUGT1	0.000110205	-0.296476	0.227	0.373	1
POLR3K	0.000110365	-0.639082	0.083	0.184	1
SCAMP2	0.000110933	-0.241555	0.42	0.588	1
FCRL4	0.000111098	-1.68369	0.03	0.102	1
MVP	0.000111531	-0.229815	0.583	0.793	1
PRKCSH	0.000111939	-0.563787	0.16	0.282	1
KLHL25	0.000112494	1.44184	0.13	0.061	1
LAPTM4B	0.000112577	-0.00781814	0.273	0.461	1
NFATC1	0.000112697	-1.60653	0.033	0.107	1
GTF2IRD2B	0.000112805	1.26009	0.317	0.238	1
SLC12A4	0.000112862	-0.362343	0.137	0.256	1
SMPD5	0.000112866	-1.57608	0.027	0.097	1
ME2	0.000113982	-0.319376	0.113	0.227	1
FBXL8	0.000114398	-1.8169	0.013	0.075	1
OAZ2	0.000114831	-0.965338	0.06	0.147	1
TRIM27	0.000114836	-1.32635	0.05	0.131	1
WDR4	0.000115075	0.892822	0.557	0.544	1
KLHL12	0.000115384	1.03458	0.45	0.402	1
SARNP	0.000115414	-0.36093	0.21	0.347	1
SORCS2	0.000115832	-3.95048	0	0.048	1
CDC123	0.000115888	-0.472433	0.193	0.323	1
NEMF	0.000116644	-0.843565	0.08	0.175	1
EPN1	0.000116907	-0.276127	0.22	0.369	1
POLR3C	0.000117315	-2.06066	0.017	0.08	1
ENSFCAG00000050213	0.000117895	-1.78055	0.02	0.086	1
VAC14	0.000118783	-0.660524	0.07	0.162	1
CDV3	0.000118881	-0.870106	0.08	0.174	1
RABL3	0.000119228	-1.26711	0.03	0.102	1
NEXMIF	0.000119283	-0.576541	0.087	0.187	1
ENSFCAG00000047861	0.000120636	-1.45628	0.027	0.097	1
IFT52	0.000120858	-0.745789	0.027	0.097	1
RNF113A	0.000121547	-0.767616	0.073	0.166	1
GCDH	0.000122142	-0.9732	0.05	0.134	1
HIC1	0.000122282	-0.745789	0.113	0.221	1
ZMIZ1	0.000123104	-0.420659	0.173	0.299	1
SLC25A17	0.000123256	-0.920733	0.047	0.129	1
TNFAIP8	0.00012342	-0.269502	0.323	0.482	1
ABCD3	0.000123664	-2.67364	0.007	0.061	1
AUTS2	0.000123698	-1.44893	0.027	0.097	1
HERPUD1	0.000124545	-0.197599	0.92	0.962	1
GEMIN2	0.000124572	-2.19043	0.013	0.074	1
MECR	0.000124718	-1.76328	0.027	0.096	1
ARRDC3	0.000124964	1.50227	0.28	0.194	1
HAUS6	0.000125403	-1.08742	0.067	0.155	1
NT5C1B	0.000127301	-1.71017	0.027	0.096	1
LAGE3	0.000128088	-1.05697	0.057	0.142	1
IMP4	0.000128328	-1.46505	0.023	0.091	1
DUSP5	0.000128954	-0.0113664	0.41	0.601	1
ITM2C	0.000129994	-0.904965	0.053	0.137	1
FYN	0.000130057	-0.35072	0.243	0.385	1
KLKB1	0.000130337	-1.38128	0.033	0.107	1
PRMT7	0.000131215	-1.25206	0.047	0.126	1
ANXA4	0.000131299	-0.168888	0.45	0.68	1
ENSFCAG00000027639	0.000131357	-0.1093	0.323	0.519	1
VPS26C	0.000132655	-0.545223	0.137	0.254	1
MTG1	0.000134655	-0.687445	0.09	0.19	1
ENSFCAG00000047791	0.000135019	3.38044	0.037	0.006	1
MRPL37	0.000135341	-0.47029	0.123	0.234	1
MRPS2	0.00013623	-1.71344	0.033	0.106	1
ACY1	0.000136854	-1.55816	0.027	0.096	1
CIAO2B	0.000136868	-0.201006	0.237	0.39	1
NOL11	0.000136988	-1.28997	0.037	0.112	1
ENSFCAG00000043617	0.000138415	4.98616	0.027	0.002	1
LARS1	0.000138447	-0.541674	0.097	0.199	1
NUDT19	0.000138989	-3.20202	0.003	0.054	1
CEBPB	0.00014105	0.482306	0.917	0.942	1
SLC39A3	0.00014127	-1.49676	0.037	0.11	1
ALDH6A1	0.000141748	-1.05293	0.06	0.145	1
EEFSEC	0.000142136	-1.10465	0.043	0.123	1
ENSFCAG00000036604	0.00014217	-0.140609	1	1	1
NMI	0.000142223	-0.944221	0.05	0.133	1
DENR	0.000142225	-0.702934	0.12	0.226	1
BAZ1A	0.00014269	0.00484081	0.57	0.801	1
ACTB	0.000143618	0.155339	1	1	1
GALNT12	0.000143652	-0.515094	0.113	0.221	1
MRPL24	0.00014405	-2.01759	0.017	0.079	1
TMEM106B	0.000144536	-1.78698	0.023	0.09	1
PGP	0.000144968	0.811071	0.51	0.494	1
DEPDC1B	0.000145007	1.84709	0.1	0.042	1
RNF7	0.000146694	-0.225865	0.2	0.334	1
NOP58	0.000147025	-0.965338	0.057	0.141	1
CBR3	0.000148593	-0.979006	0.077	0.168	1
HYAL1	0.00014862	-1.08742	0.06	0.145	1
MFSD5	0.000148753	-0.0792132	0.18	0.328	1
UQCRQ	0.000149403	-0.11833	0.527	0.739	1
PLEKHB2	0.000149843	-0.0629546	0.257	0.434	1
SLC9A1	0.000150044	-0.904613	0.107	0.205	1
MFSD10	0.000151149	-0.86895	0.067	0.156	1
WRAP53	0.000151159	-1.41231	0.037	0.11	1
BOP1	0.000151292	-0.803275	0.06	0.146	1
ZNF532	0.000151307	4.68977	0.03	0.004	1
MARCKSL1	0.000151357	3.49246	0.033	0.005	1
SPG11	0.000151474	-1.03763	0.08	0.171	1
ZFP36	0.000152381	-0.0887098	1	1	1
CDK5	0.000152436	-1.2586	0.047	0.125	1
C8orf76	0.000152607	-2.16697	0.013	0.072	1
MCRIP2	0.000152628	-1.35072	0.033	0.106	1
HMOX2	0.000152713	-0.920733	0.077	0.168	1
YWHAB	0.000153857	-0.176902	0.853	0.961	1
SCARB1	0.000153918	-0.337212	0.257	0.413	1
TADA2A	0.000153982	-1.29513	0.043	0.12	1
NEPRO	0.00015451	-2.14312	0.013	0.072	1
PHF1	0.00015975	1.49629	0.13	0.063	1
DIAPH1	0.000160201	0.719519	0.51	0.455	1
RARS1	0.000160472	-0.892063	0.06	0.145	1
KLHDC4	0.000160984	-1.31715	0.033	0.106	1
PLSCR1	0.000161508	-2.20202	0.007	0.06	1
ARL6IP4	0.000162367	-0.534446	0.103	0.209	1
CEP83	0.000163645	-1.45433	0.017	0.079	1
ZNF615	0.000164026	-1.85933	0.02	0.083	1
NR2C2AP	0.000164934	-1.17483	0.037	0.11	1
SLC1A4	0.000165073	-0.832525	0.087	0.179	1
CYSLTR2	0.000166565	-1.57446	0.03	0.099	1
CPNE1	0.000166584	-0.225002	0.273	0.445	1
USP32	0.000166994	1.0223	0.213	0.126	1
SMIM29	0.000167106	-0.842371	0.087	0.18	1
IFI44L	0.000167122	-0.158666	0.39	0.557	1
CETN3	0.000168232	-1.22113	0.04	0.115	1
SFMBT2	0.000168271	-0.621172	0.137	0.247	1
HMGB1	0.000168339	-0.143125	0.8	0.92	1
TMEM132A	0.000168386	-1.65502	0.02	0.083	1
NSMCE4A	0.000169262	-0.662499	0.097	0.194	1
ENSFCAG00000051169	0.000170653	2.5243	0.063	0.02	1
GDPD5	0.000171489	-3.05002	0.003	0.053	1
FYB1	0.000172818	-0.269657	0.333	0.49	1
VAT1	0.000173129	-0.493622	0.08	0.174	1
CORO1C	0.000173915	0.771986	0.487	0.445	1
CYB561D2	0.000174527	-0.634978	0.067	0.157	1
ETFB	0.000175378	-0.771942	0.087	0.182	1
COPS7A	0.000175775	-0.430702	0.153	0.271	1
SLC31A1	0.000175963	-1.99557	0.017	0.077	1
GEMIN6	0.000176786	-1.1572	0.04	0.115	1
SLC66A2	0.000177936	-0.231756	0.247	0.401	1
PSMD14	0.000178869	-1.14312	0.063	0.147	1
ACO1	0.000179072	-1.1066	0.057	0.139	1
RBM4	0.000180328	-0.214631	0.343	0.517	1
ZC3H12A	0.000180868	0.833576	0.533	0.54	1
COL26A1	0.000181294	-1.71017	0.023	0.088	1
SHARPIN	0.000181416	-0.365517	0.19	0.321	1
UNC50	0.000181556	-1.39946	0.033	0.104	1
ENSFCAG00000034660	0.000181743	-0.289104	0.297	0.454	1
PNPT1	0.000184155	-1.51752	0.02	0.083	1
SUCLA2	0.000185358	-1.1551	0.06	0.142	1
DPP9	0.000185535	-1.38259	0.03	0.099	1
MYCBP2	0.000185638	-0.206319	0.27	0.42	1
UVRAG	0.00018582	-0.191349	0.473	0.67	1
RPTOR	0.000186302	-1.26443	0.057	0.137	1
ENSFCAG00000052854	0.000186733	1.96267	0.063	0.02	1
LRBA	0.000186865	-2.14312	0.013	0.071	1
LRRC28	0.000189363	-0.549339	0.09	0.188	1
NDUFV2	0.000189503	-0.151253	0.337	0.535	1
RSL24D1	0.000190004	-0.48016	0.13	0.239	1
NECTIN2	0.000190797	-0.929	0.07	0.157	1
SESN3	0.000191542	-2.33952	0.01	0.065	1
ADA2	0.000191782	-0.663957	0.113	0.217	1
OSBPL3	0.000192638	-1.14312	0.037	0.109	1
SLC25A28	0.000193068	-0.565816	0.117	0.222	1
UBE2A	0.000195635	-0.165693	0.29	0.465	1
DOT1L	0.000196321	-0.175638	0.203	0.337	1
ENSFCAG00000049393	0.00019749	-0.286411	0.167	0.29	1
IGSF3	0.000197892	-1.90394	0.013	0.071	1
SLC39A13	0.000199409	-1.85584	0.013	0.071	1
TFB2M	0.00019965	-0.81596	0.047	0.126	1
E2F6	0.00019967	-1.83827	0.02	0.082	1
PSMG2	0.000199961	-0.891586	0.06	0.144	1
ADCK5	0.000200627	-1.02947	0.063	0.147	1
L3MBTL2	0.00020078	-1.57608	0.03	0.098	1
MCFD2	0.000203109	-0.509722	0.117	0.226	1
SEM1	0.000204745	-0.123658	0.843	0.957	1
PLCD1	0.000205633	-0.91935	0.073	0.162	1
TMEM9B	0.000207753	-0.219746	0.223	0.364	1
FERMT3	0.000208047	-0.231313	0.523	0.736	1
PLCB3	0.000208993	-0.693322	0.06	0.146	1
HDAC1	0.000209919	-0.377247	0.153	0.27	1
HFE	0.000210122	-1.00038	0.057	0.139	1
TBCC	0.000211452	-0.936674	0.07	0.156	1
NUDT5	0.000211464	-1.28608	0.047	0.123	1
CDC34	0.000211622	-0.541419	0.177	0.292	1
THOC1	0.000212073	-1.35072	0.043	0.118	1
MEMO1	0.000213017	-1.09422	0.057	0.137	1
CEP68	0.000213243	-1.22113	0.033	0.104	1
YWHAG	0.00021336	-0.327701	0.277	0.428	1
CTSD	0.00021377	0.397513	0.76	0.772	1
NOL12	0.00021605	-1.24466	0.047	0.123	1
MAK16	0.000217133	-1.24466	0.043	0.118	1
MRPL39	0.000217289	-0.564589	0.14	0.248	1
TMEM126B	0.00021784	-1.95048	0.017	0.076	1
SPINT2	0.000220797	-0.257961	0.34	0.512	1
MOGS	0.000220907	-1.34958	0.037	0.108	1
PRKAR1B	0.000221727	-0.630919	0.053	0.134	1
SMIM12	0.000222004	-0.610251	0.077	0.169	1
THAP4	0.000222556	-1.36552	0.03	0.098	1
PRPF4B	0.000223002	-0.293964	0.283	0.431	1
DUSP16	0.000223128	4.44184	0.017	0	1
ZNF296	0.00022384	-0.403992	0.063	0.15	1
DPY30	0.000225098	-0.228014	0.217	0.352	1
ASB8	0.000226961	-2.21351	0.013	0.07	1
CBX3	0.000228646	-0.285833	0.25	0.391	1
RILP	0.000228706	-2.11888	0.013	0.07	1
HNRNPH1	0.000229498	-0.207113	0.307	0.469	1
CDK5RAP1	0.000229541	-1.55816	0.023	0.087	1
IDH3B	0.00022984	-0.665078	0.093	0.19	1
RRAGA	0.000230797	-0.776997	0.07	0.158	1
HNMT	0.000230973	0.50256	0.777	0.82	1
RRP7A	0.000231335	-2.09422	0.013	0.07	1
PWWP3A	0.000231741	-1.63616	0.027	0.092	1
IFIT2	0.000232372	3.59384	0.043	0.01	1
IL21R	0.000234386	-0.705004	0.073	0.163	1
COX15	0.000235038	-2.31305	0.01	0.064	1
SRSF1	0.00023517	-0.929	0.087	0.177	1
PSMD11	0.000235972	-0.314493	0.167	0.29	1
LIPE	0.000238551	-1.52164	0.023	0.087	1
ZFP69	0.000239055	-1.83827	0.02	0.081	1
PTGR3	0.000239537	-0.890359	0.073	0.161	1
RRBP1	0.000240174	-0.232309	0.233	0.374	1
OXSR1	0.00024083	1.38739	0.153	0.083	1
PYCR2	0.000241791	-0.459384	0.17	0.29	1
TEX264	0.000242053	-0.861354	0.087	0.178	1
ARFGAP2	0.000242318	-0.513493	0.087	0.183	1
ACP2	0.000242896	-1.62425	0.017	0.076	1
PUF60	0.000244461	-0.182474	0.427	0.631	1
FN3KRP	0.000245362	-1.14312	0.063	0.145	1
ENSG00000277196	0.000247029	-0.500059	0.073	0.162	1
MORF4L2	0.000248671	-1.02448	0.047	0.123	1
TPD52	0.000248676	-1.75456	0.01	0.064	1
MFHAS1	0.000249669	-1.40902	0.04	0.112	1
SLC39A11	0.000252107	-0.731494	0.133	0.236	1
VAMP5	0.000252378	-0.77448	0.087	0.178	1
SLC35C2	0.000252425	-0.283446	0.267	0.417	1
RAB20	0.000252763	-0.0964317	0.23	0.382	1
RNF13	0.000253031	-0.236234	0.28	0.431	1
SLC37A4	0.000253735	-1.45628	0.03	0.097	1
SMIM19	0.000256015	-0.137319	0.15	0.266	1
STX11	0.00025648	-0.30359	0.2	0.337	1
MRPL38	0.000257642	-0.543056	0.12	0.221	1
DOCK5	0.000258046	1.62241	0.137	0.07	1
GSTA4	0.000260449	-2.98443	0.003	0.05	1
SLC38A5	0.000260449	-2.98443	0.003	0.05	1
MAP7D1	0.000263509	-0.403834	0.157	0.272	1
CSTF2	0.000263815	-1.70791	0.023	0.086	1
OSGEPL1	0.000263815	-1.70791	0.023	0.086	1
GPAA1	0.000265351	-0.164264	0.487	0.713	1
NAV1	0.000265375	-0.389563	0.143	0.255	1
TLR7	0.000265995	-0.536358	0.097	0.195	1
TACC3	0.000266331	-0.65332	0.117	0.218	1
INTS10	0.000266482	-1.28997	0.04	0.112	1
LXN	0.000268976	-1.12585	0.03	0.097	1
P4HTM	0.000269199	-1.69202	0.027	0.091	1
DUS1L	0.00027035	-0.265982	0.263	0.413	1
FAM114A2	0.000270895	-1.01067	0.047	0.123	1
MT-ND3	0.000273138	-0.0315899	0.727	0.941	1
COMMD2	0.000273353	-0.44798	0.113	0.217	1
CPSF3	0.000273588	-0.485812	0.1	0.2	1
SKIL	0.000274141	-0.331654	0.253	0.394	1
SNX4	0.000278212	-0.923812	0.07	0.155	1
NR1D2	0.000278716	-2.11888	0.013	0.069	1
CLDND1	0.000278813	-0.890006	0.083	0.172	1
MFN2	0.000279074	1.46321	0.143	0.076	1
NSUN5	0.000279783	-2.09422	0.013	0.069	1
RNF24	0.000280086	1.37472	0.23	0.151	1
TRIM7	0.000280354	-1.61706	0.027	0.091	1
SNRPA1	0.00028269	-0.520881	0.12	0.222	1
CALM3	0.000282968	0.408252	0.85	0.888	1
TSPYL5	0.000283317	-2.55816	0.007	0.056	1
GLMP	0.000283868	-0.189221	0.297	0.474	1
TFE3	0.00028392	-0.831181	0.083	0.172	1
MRPS28	0.000284358	-0.513768	0.067	0.151	1
HACD4	0.000284638	0.532202	0.7	0.755	1
XRN1	0.000284681	0.974907	0.32	0.239	1
CTU2	0.000286259	-1.55816	0.033	0.101	1
RFK	0.000286425	-0.242135	0.217	0.361	1
AGO2	0.000287844	-0.398382	0.14	0.25	1
UTP18	0.000288556	-1.525	0.033	0.101	1
PLEKHA3	0.000290819	-1.8169	0.02	0.08	1
VDAC3	0.000290977	-1.35072	0.043	0.115	1
STARD7	0.000291686	-0.861943	0.087	0.177	1
ENSFCAG00000048165	0.000292943	-0.574841	0.103	0.202	1
UBAC1	0.000293251	-0.0947619	0.327	0.515	1
EBNA1BP2	0.000293368	-0.700181	0.063	0.147	1
CTDP1	0.00029409	-0.437868	0.163	0.275	1
TATDN3	0.000296634	-1.83118	0.013	0.069	1
ELP4	0.000296689	-1.38128	0.04	0.11	1
IFRD2	0.000298695	-0.863017	0.03	0.096	1
PLEKHF2	0.000298831	1.40707	0.17	0.097	1
RNF139	0.000299634	-0.808389	0.09	0.18	1
ACTN1	0.000301737	1.83178	0.13	0.066	1
PLPP2	0.000303437	-1.33075	0.027	0.091	1
HDAC3	0.000304382	-0.537601	0.133	0.239	1
SDAD1	0.000304634	-1.43263	0.033	0.101	1
AIF1	0.000306928	-0.200216	0.897	0.98	1
SUZ12	0.000307945	-0.9732	0.057	0.135	1
INTS15	0.00030917	-0.681545	0.12	0.218	1
SREBF2	0.000311619	-0.538797	0.21	0.325	1
TNKS1BP1	0.000311859	-0.467015	0.11	0.211	1
SLC52A1	0.000314245	-0.855843	0.057	0.136	1
HMG20B	0.000314576	-0.757835	0.083	0.173	1
ETFRF1	0.000315694	-0.251831	0.247	0.395	1
SUPV3L1	0.000316735	-1.99557	0.017	0.074	1
AP4M1	0.000317343	-0.740366	0.06	0.141	1
MCEE	0.000318154	-0.359781	0.16	0.282	1
RRP9	0.000322275	-2.91571	0.003	0.049	1
ENSFCAG00000048072	0.000323815	-1.90394	0.017	0.074	1
ACSBG2	0.000323891	1.7444	0.11	0.052	1
PARVB	0.000324775	-1.67364	0.023	0.085	1
PDE6D	0.000325444	-0.65546	0.117	0.216	1
ARL4C	0.000325691	-1.69202	0.027	0.09	1
CEP20	0.000326071	-0.998735	0.057	0.135	1
SLC31A2	0.000327887	-1.65502	0.027	0.09	1
TLK1	0.000328028	-0.986024	0.053	0.13	1
MLST8	0.000329438	-1.14312	0.047	0.12	1
VARS1	0.000329529	-1.45433	0.02	0.08	1
CD59	0.000329712	-3.84356	0	0.042	1
ITGB1BP1	0.000330534	-0.350358	0.07	0.158	1
PMVK	0.00033097	-0.378184	0.183	0.308	1
TNFRSF10B	0.000331785	-0.462136	0.147	0.258	1
SERINC3	0.000335676	1.00952	0.327	0.24	1
CA1H1orf35	0.000335711	-0.432632	0.207	0.325	1
DDX19B	0.00033615	-0.243527	0.247	0.39	1
SDHAF4	0.000336811	-0.574104	0.11	0.209	1
PTBP1	0.000336832	-0.381697	0.18	0.297	1
COPS9	0.000337042	-0.160827	0.68	0.867	1
MOB1A	0.000337965	-0.114456	0.507	0.724	1
PKN1	0.000338627	0.562268	0.65	0.702	1
AIMP1	0.000338833	-0.158858	0.3	0.461	1
WDR43	0.000339364	-1.04359	0.053	0.129	1
RCSD1	0.000339538	-0.201469	0.42	0.591	1
ERO1B	0.000340716	1.20283	0.227	0.147	1
AP4B1	0.000341005	-1.29513	0.047	0.119	1
NSMF	0.000342103	-2.06912	0.013	0.067	1
MRPS16	0.000342455	-1.10465	0.05	0.125	1
GCAT	0.000344951	-1.23276	0.03	0.096	1
IL15RA	0.000346555	1.87794	0.087	0.036	1
COX19	0.000351994	-0.902117	0.073	0.157	1
GNPDA2	0.000352405	-0.733604	0.063	0.144	1
ZBP1	0.000352462	-2.28608	0.01	0.061	1
CC2H3orf38	0.000353564	-1.7952	0.02	0.079	1
ATP8B2	0.000356474	-2.23059	0.01	0.061	1
TBXAS1	0.000358382	-0.162067	0.403	0.587	1
CLK3	0.000361593	-0.354022	0.16	0.28	1
PRCC	0.000364071	-0.454327	0.073	0.16	1
PTPRC	0.000364839	0.27059	0.947	0.971	1
ZNF771	0.000367024	-1.55816	0.007	0.055	1
MFSD13A	0.00036768	-1.05566	0.043	0.115	1
KLHDC2	0.000369082	-1.40251	0.03	0.094	1
RPL36A	0.000371814	-0.577528	0.08	0.168	1
CHRNA7	0.000373602	-0.961885	0.053	0.13	1
PNRC1	0.000373818	0.2761	0.937	0.952	1
CEP250	0.000375908	-1.60256	0.02	0.079	1
TMEM218	0.000375908	-1.60256	0.02	0.079	1
AASDHPPT	0.000377738	-0.819123	0.077	0.162	1
TLR6	0.000379108	-0.977701	0.053	0.129	1
IRF2BP2	0.000379152	-0.116383	0.51	0.712	1
TAF3	0.000379511	1.08699	0.24	0.158	1
DERA	0.00038128	-0.571459	0.143	0.248	1
TRAPPC5	0.000381288	-0.200591	0.713	0.92	1
TM9SF2	0.000383534	-0.0745607	0.283	0.454	1
MRPL45	0.000383536	-0.903937	0.06	0.139	1
WASHC1	0.000384504	-0.759796	0.077	0.162	1
PKIB	0.000385247	-4.18752	0.003	0.048	1
GNL3	0.000387825	-1.9274	0.017	0.072	1
THAP8	0.000391089	-1.33577	0.037	0.104	1
PPP1CC	0.000391749	-0.214991	0.27	0.41	1
RO60	0.00039461	-1.27698	0.03	0.094	1
CALY	0.000394963	-2.95048	0.003	0.048	1
PLSCR3	0.000395796	-0.942826	0.08	0.163	1
TUBGCP4	0.000396954	-2.88009	0.003	0.048	1
MMP14	0.000400354	-0.307512	0.107	0.207	1
UHRF2	0.000402349	1.10221	0.307	0.227	1
PHYKPL	0.000402365	-1.15642	0.053	0.128	1
AK1	0.000406161	-3.68745	0	0.04	1
PRKCQ	0.000406161	-3.68745	0	0.04	1
OXCT1	0.00040688	-1.14312	0.053	0.128	1
PYM1	0.000406907	-3.64563	0	0.04	1
ILVBL	0.000410276	-0.27878	0.143	0.258	1
ZNF217	0.000410671	-1.15907	0.04	0.109	1
RTN4	0.000414279	0.118516	0.317	0.514	1
FPGS	0.000414982	-1.6577	0.017	0.072	1
DOCK7	0.000415782	-0.432632	0.127	0.228	1
PRKX	0.000417461	-0.704013	0.133	0.231	1
SLC11A1	0.000419018	0.578091	0.643	0.647	1
CHST11	0.000419327	0.87857	0.303	0.217	1
ANAPC5	0.000422358	-2.01759	0.013	0.066	1
ENSFCAG00000050973	0.000422358	-2.01759	0.013	0.066	1
RPS6KB1	0.000424667	-1.00662	0.077	0.158	1
SFXN4	0.00042729	-1.7952	0.02	0.077	1
SAC3D1	0.000427303	-0.657698	0.06	0.14	1
RSPH4A	0.00042792	-1.60256	0.017	0.072	1
PELP1	0.00042819	-2.49676	0.007	0.054	1
THG1L	0.00042819	-2.49676	0.007	0.054	1
CD2H1orf131	0.000428212	-0.224919	0.167	0.28	1
DTD1	0.000428438	-0.656465	0.1	0.193	1
ABHD17C	0.000429565	-1.77318	0.02	0.077	1
GNG5B	0.00042991	-0.165067	0.943	0.991	1
POLRMT	0.000430754	-2.46505	0.007	0.054	1
MMACHC	0.000433303	-2.23059	0.01	0.06	1
MSI2	0.000433303	-2.23059	0.01	0.06	1
RRS1	0.000433303	-2.23059	0.01	0.06	1
HDLBP	0.000433977	-0.352414	0.183	0.298	1
FAM76A	0.000435397	-0.899854	0.083	0.168	1
QSOX1	0.000436093	3.24919	0.02	0.001	1
ENSFCAG00000015100	0.000438292	-1.18752	0.047	0.118	1
SAMD14	0.000438573	2.70487	0.053	0.016	1
NAA25	0.000441652	-1.80609	0.013	0.066	1
ACAD8	0.000444406	-1.38413	0.03	0.093	1
PSME3IP1	0.000446192	-0.0897438	0.3	0.47	1
NPDC1	0.000447764	-1.76762	0.023	0.082	1
POLR2B	0.000451157	-0.767616	0.087	0.173	1
SRP68	0.000452082	-0.664362	0.093	0.184	1
PPCS	0.000452137	-1.13041	0.057	0.131	1
MPC2	0.000452954	-0.0852809	0.403	0.61	1
KLF4	0.000453167	0.533173	0.78	0.81	1
ENSFCAG00000051711	0.000453776	-1.99112	0.01	0.06	1
PDE3B	0.000454524	1.11749	0.25	0.172	1
COMMD7	0.000455816	-0.234199	0.29	0.448	1
DHX58	0.000455962	-0.242067	0.213	0.346	1
CTSH	0.000456495	-0.343378	0.833	0.917	1
FKBP1A	0.000460073	-0.151299	0.57	0.775	1
FDFT1	0.000464661	-0.914306	0.06	0.137	1
VTA1	0.00046562	-0.904965	0.063	0.141	1
PTGES2	0.000467374	-0.465053	0.153	0.261	1
ENSFCAG00000008387	0.000470512	-1.2586	0.037	0.103	1
ENSFCAG00000041832	0.000474578	-1.88009	0.017	0.071	1
ISG20	0.000475042	-1.54306	0.037	0.102	1
ABHD3	0.000477149	-1.00986	0.033	0.099	1
NBEAL1	0.000477661	-1.14312	0.053	0.126	1
BCKDK	0.000480972	-1.12802	0.043	0.113	1
COQ10A	0.000483503	-0.734485	0.053	0.13	1
ENSFCAG00000021943	0.000483568	-0.665078	0.047	0.12	1
PREB	0.000485201	1.17505	0.247	0.171	1
PARP9	0.000489501	-1.19757	0.033	0.098	1
POLR3E	0.000490223	-1.55816	0.023	0.082	1
GRPEL2	0.000490669	-1.49676	0.023	0.082	1
MSMO1	0.000490669	-1.49676	0.023	0.082	1
XRN2	0.000490679	-0.120041	0.507	0.709	1
ACTR8	0.000495255	-0.880091	0.077	0.16	1
CRPPA	0.000495431	-1.18752	0.037	0.103	1
HSDL2	0.00049654	-0.398122	0.11	0.207	1
PIGT	0.000497164	-0.176856	0.307	0.477	1
CUL1	0.000498899	-0.678457	0.133	0.231	1
ADGRA1	0.000500808	-3.76762	0	0.039	1
AIFM2	0.000501423	-3.60256	0	0.039	1
RBL1	0.000501423	-3.60256	0	0.039	1
TP53INP1	0.000502649	1.11991	0.17	0.098	1
CSTF1	0.000503011	-0.709104	0.083	0.169	1
ZNF75D	0.000504008	-0.914306	0.07	0.15	1
ENSFCAG00000007602	0.000504587	-0.173435	0.33	0.486	1
GNA12	0.000504808	-1.63345	0.017	0.071	1
XPNPEP1	0.000505057	-0.988797	0.063	0.14	1
SPOUT1	0.000506505	-1.14312	0.03	0.093	1
PGLYRP2	0.000506593	3.82035	0.03	0.005	1
NOC3L	0.000508794	-2.04359	0.013	0.065	1
ALDH4A1	0.000509915	-1.17707	0.033	0.098	1
UBXN11	0.000510466	-2.29513	0.003	0.047	1
CGRRF1	0.000510733	-2.01759	0.013	0.065	1
ENSFCAG00000048859	0.000510733	-2.04359	0.013	0.065	1
ZNF205	0.000510733	-2.01759	0.013	0.065	1
PDCD1LG2	0.000510866	3.44184	0.03	0.005	1
CCDC51	0.000510993	-1.84356	0.003	0.047	1
PANK3	0.000511543	-0.385583	0.11	0.209	1
DPAGT1	0.000516737	-1.42606	0.027	0.087	1
MRPS10	0.000518802	-1.77318	0.02	0.076	1
NUDCD2	0.000519222	-0.196975	0.313	0.482	1
ENSFCAG00000047255	0.00052415	-0.606097	0.083	0.168	1
CETN2	0.000525734	-1.36552	0.037	0.102	1
ZNF32	0.000526214	-2.46505	0.007	0.053	1
TFG	0.000526597	-0.434891	0.137	0.243	1
ANKRD37	0.000527401	-0.745789	0.06	0.136	1
CDADC1	0.000528332	1.57677	0.19	0.119	1
ENSFCAG00000050020	0.000530907	-2.20202	0.01	0.059	1
ISYNA1	0.000532701	2.70487	0.03	0.005	1
CE1H17orf80	0.000534989	-2.17287	0.01	0.059	1
RIN2	0.000537202	-0.335186	0.207	0.335	1
ENOSF1	0.000537295	-1.78055	0.013	0.065	1
MRE11	0.000538533	-1.34666	0.03	0.092	1
CORO1A	0.000538627	0.196717	1	1	1
AP5Z1	0.00053957	-0.182296	0.23	0.356	1
COX14	0.000539809	-0.360083	0.187	0.306	1
SLC7A5	0.000540628	-0.22841	0.18	0.308	1
SMAD7	0.000543027	-0.533359	0.097	0.188	1
DDX10	0.000544068	-1.28399	0.037	0.102	1
PTPDC1	0.000544364	-1.20202	0.027	0.087	1
OSGIN2	0.000545861	3.44184	0.023	0.002	1
ZC3H3	0.000546193	-0.538534	0.08	0.163	1
SEC61G	0.000546368	0.372516	0.87	0.915	1
METTL23	0.000548292	-1.14312	0.047	0.117	1
COA3	0.000557754	-0.164499	0.267	0.415	1
UBR1	0.000561959	1.37257	0.14	0.076	1
MRPL40	0.000564892	-1.20202	0.05	0.12	1
KCNA3	0.000565114	-1.5837	0.013	0.065	1
PDHB	0.000569379	-0.641931	0.123	0.217	1
TAP1	0.000571257	-0.460236	0.177	0.288	1
WDR83OS	0.000571358	-0.130358	0.67	0.88	1
SMAGP	0.000572479	-0.360602	0.177	0.296	1
ABCB10	0.000577918	-1.59769	0.027	0.086	1
RAB13	0.000578556	-1.10836	0.033	0.097	1
HECTD3	0.000581753	-1.57806	0.027	0.086	1
TPR	0.000581993	-0.167372	0.24	0.383	1
MKNK2	0.000582114	-0.422811	0.153	0.259	1
TERF2	0.000588372	-0.795202	0.047	0.118	1
RNF135	0.000592021	-0.31619	0.133	0.245	1
CEP135	0.000592969	-0.663515	0.08	0.162	1
MFF	0.000593505	-0.230588	0.24	0.38	1
BUB3	0.000593645	-0.0760107	0.447	0.666	1
PRXL2A	0.000598483	-1.36552	0.04	0.106	1
GCN1	0.000598483	-1.34958	0.04	0.106	1
CARS2	0.000598749	-0.64931	0.04	0.109	1
ILF3	0.000598778	-1.27437	0.043	0.11	1
HERC1	0.000599325	1.18907	0.27	0.194	1
PGM3	0.000599327	-2.88009	0.003	0.045	1
RRP1	0.00060042	-0.540884	0.097	0.188	1
ENSFCAG00000051626	0.00060103	1.23302	0.33	0.269	1
ANKRD39	0.000602098	-2.80609	0.003	0.045	1
CB1H4orf33	0.000602098	-2.80609	0.003	0.045	1
ZNF133	0.000602098	-2.80609	0.003	0.045	1
KCNQ1	0.000602753	-0.225587	0.083	0.173	1
CHMP7	0.000603856	-1.33346	0.04	0.106	1
ENSFCAG00000027242	0.00060417	-0.166117	0.327	0.487	1
FILIP1L	0.000604241	-1.18435	0.06	0.134	1
ALG5	0.000604643	-0.892063	0.063	0.14	1
CHD3	0.000605334	-0.679626	0.097	0.185	1
PTP4A1	0.000606485	0.602383	0.683	0.734	1
AUH	0.000609088	0.437146	0.797	0.806	1
PCYOX1L	0.000611526	-1.44081	0.017	0.07	1
TRIM34	0.000611962	-0.617056	0.107	0.198	1
POLK	0.0006157	-1.04359	0.033	0.097	1
GLI4	0.000616628	-0.670055	0.07	0.151	1
SPRYD4	0.000616981	-3.60256	0	0.038	1
ENSFCAG00000046105	0.000617071	-3.64563	0	0.038	1
HADH	0.000617727	-0.593786	0.033	0.097	1
HDHD2	0.000620726	-1.15808	0.047	0.115	1
TASL	0.000622834	-1.40616	0.027	0.086	1
PWWP2B	0.000623378	-1.02765	0.027	0.086	1
ALG6	0.000623575	-1.99112	0.013	0.064	1
ZCCHC9	0.000626147	-0.962553	0.037	0.102	1
PDCL3	0.000637248	-0.214332	0.24	0.369	1
PRPS1	0.00064147	-0.821197	0.083	0.166	1
TRDMT1	0.000642722	-0.262178	0.187	0.306	1
ENSFCAG00000001853	0.000642808	-0.816897	0.073	0.153	1
CFAP298	0.000647906	-1.10465	0.057	0.129	1
PPP1R10	0.000648172	0.693842	0.587	0.589	1
ENSFCAG00000053000	0.000648556	2.06333	0.05	0.015	1
THNSL2	0.00065005	-2.39946	0.007	0.052	1
CTPS1	0.000655039	-2.14312	0.01	0.058	1
LOXL3	0.000661636	-1.30359	0.05	0.119	1
SH3BGRL3	0.000667189	-0.607072	0.063	0.139	1
G6PC3	0.000673648	-0.9732	0.047	0.115	1
POLR3F	0.000673663	-1.51236	0.02	0.075	1
RAB9A	0.000675945	-0.855843	0.063	0.139	1
HSF1	0.000676557	-0.390285	0.15	0.26	1
TMEM167A	0.000678905	-0.163191	0.443	0.644	1
OXLD1	0.000679544	-1.23999	0.03	0.091	1
DKC1	0.000680819	-1.33577	0.043	0.109	1
APBB1IP	0.000681199	0.72024	0.507	0.491	1
YIPF6	0.000681759	-1.09732	0.043	0.11	1
POMGNT1	0.000685838	-1.60256	0.023	0.08	1
CFLAR	0.000686482	-0.0823453	0.347	0.528	1
U2SURP	0.000687436	-0.241115	0.347	0.501	1
DDB1	0.000688181	-0.267976	0.117	0.218	1
ZNF77	0.000688786	-0.459384	0.167	0.275	1
FBXW4	0.000689355	-1.20202	0.03	0.091	1
ENSFCAG00000051359	0.000690025	-1.03065	0.057	0.129	1
TAF6	0.000694672	-0.467397	0.093	0.18	1
HDGFL3	0.000697515	-0.255893	0.173	0.292	1
HARS1	0.000700784	-0.341351	0.09	0.178	1
YARS1	0.000702887	-1.83118	0.017	0.069	1
PRR7	0.000703206	-1.06066	0.03	0.091	1
MOB1B	0.000707992	-1.49676	0.023	0.08	1
FAM114A1	0.00070805	-1.17965	0.03	0.091	1
TCN2	0.000708544	-0.356529	0.143	0.248	1
ZC3H18	0.000713548	-1.04849	0.067	0.141	1
INPP5F	0.000714413	-0.583698	0.14	0.236	1
SAP30	0.0007158	-0.188856	0.357	0.524	1
LAMTOR4	0.000716535	0.39217	0.74	0.825	1
ID1	0.000719917	0.0757097	0.023	0.081	1
PRRC2C	0.000721283	-0.145071	0.443	0.627	1
IFNGR1	0.000722042	-0.163209	0.56	0.764	1
CPM	0.000723442	-1.90055	0.017	0.069	1
TMEM230	0.000725484	-0.150504	0.267	0.409	1
ACOT13	0.000726522	-0.814502	0.033	0.096	1
PSMD3	0.000734208	-0.733604	0.077	0.156	1
SERF1A	0.000735698	-0.546481	0.067	0.142	1
PARN	0.000737618	-1.14312	0.047	0.114	1
ENOPH1	0.000738724	-1.47377	0.03	0.09	1
ACBD4	0.00074147	-2.76762	0.003	0.044	1
NAF1	0.00074147	-2.76762	0.003	0.044	1
NUP93	0.000742298	-1.60879	0.017	0.069	1
WDR61	0.000747107	-0.196896	0.163	0.277	1
RAB3D	0.000748233	1.53699	0.103	0.049	1
IQSEC2	0.000749068	-1.05459	0.033	0.096	1
CHD1L	0.000754207	-0.90866	0.047	0.114	1
ENSFCAG00000000629	0.000754334	0.323788	0.91	0.897	1
CEPT1	0.000759832	-0.81869	0.06	0.134	1
ENSFCAG00000046288	0.00076151	-3.51236	0	0.037	1
PANK4	0.000763256	-1.72809	0.02	0.074	1
PPFIA1	0.000763256	-1.72809	0.02	0.074	1
LSM14B	0.000767274	-1.705	0.02	0.074	1
TBCE	0.000767823	-1.93667	0.013	0.063	1
HNRNPL	0.000769022	-0.125423	0.537	0.772	1
ABHD17A	0.000782067	-0.215089	0.38	0.553	1
SEPTIN7	0.000789104	-0.181093	0.46	0.606	1
GFOD2	0.000791064	-1.21527	0.037	0.099	1
GON7	0.000796053	-0.459982	0.14	0.239	1
DTYMK	0.000798297	-2.36552	0.007	0.05	1
EMD	0.000799191	-0.11863	0.387	0.561	1
NR4A2	0.000800696	-0.210239	0.093	0.184	1
MYCL	0.000801735	-2.11275	0.01	0.056	1
KMT5C	0.000805832	-0.823507	0.073	0.151	1
TBCD	0.000809343	-1.25118	0.047	0.113	1
CHKB	0.000809969	-0.608789	0.14	0.236	1
PCTP	0.000810315	-0.681545	0.067	0.144	1
UBR7	0.000815647	-1.00442	0.057	0.128	1
TTC38	0.000818606	-0.628552	0.063	0.139	1
EXOC4	0.000820403	-0.340932	0.227	0.344	1
TP73	0.00082102	-0.687445	0.08	0.161	1
COMMD6	0.000821073	-0.00985841	0.183	0.306	1
OTUD6B	0.000828436	-1.58053	0.023	0.079	1
RFC5	0.000828436	-1.58053	0.023	0.079	1
FGFR1OP2	0.000831561	-0.664362	0.097	0.182	1
HSD17B6	0.000832247	-0.43548	0.1	0.19	1
AGK	0.000834569	-0.827623	0.07	0.147	1
DDX3X	0.00083603	0.412847	0.777	0.847	1
NOP9	0.000837471	-0.397226	0.097	0.184	1
MPV17	0.000839884	-1.59769	0.027	0.083	1
S1PR3	0.000843701	-1.02383	0.053	0.123	1
ALG11	0.000843964	-1.47873	0.013	0.063	1
MKKS	0.000844268	-0.114125	0.26	0.398	1
KYAT3	0.000845401	-1.53798	0.027	0.083	1
GATD1	0.000846582	-0.958093	0.043	0.109	1
MOSPD3	0.000850507	-0.25716	0.163	0.279	1
CEP164	0.000850944	-1.51752	0.027	0.083	1
PIN1	0.000854444	-0.279587	0.197	0.319	1
SMIM30	0.000856847	-0.80609	0.047	0.114	1
PTBP3	0.000858053	0.522008	0.69	0.712	1
ITSN1	0.000858655	-0.578627	0.077	0.157	1
SMIM11	0.000858742	-0.201333	0.657	0.823	1
CHCHD7	0.000863321	-0.655024	0.09	0.173	1
RMDN1	0.000864025	-1.11759	0.057	0.126	1
CLCN4	0.000865069	-1.49676	0.027	0.083	1
SNRNP40	0.000865069	-1.49676	0.027	0.083	1
NCAPG2	0.000868891	-0.0870909	0.227	0.363	1
MZT2B	0.000872105	-0.155594	0.643	0.823	1
ENSFCAG00000047888	0.000873343	-0.570135	0.067	0.141	1
UBTD1	0.000883237	-0.789488	0.057	0.129	1
RTN3	0.000884241	0.455398	0.727	0.755	1
AGTPBP1	0.000885176	0.957479	0.36	0.296	1
RPA1	0.000892878	-1.08868	0.057	0.126	1
MUTYH	0.00089894	-1.36552	0.033	0.093	1
CALU	0.000904147	-0.574104	0.113	0.205	1
IRF3	0.000906039	-0.167211	0.207	0.337	1
ZSCAN18	0.000910169	-2.76762	0.003	0.043	1
TUBE1	0.00091307	-2.72809	0.003	0.043	1
TRAM1	0.00091345	-0.00414853	0.327	0.528	1
RPS6KA5	0.000913977	-0.123602	0.233	0.371	1
SAMD4B	0.000916376	1.28137	0.233	0.161	1
NAA15	0.00092214	-1.31305	0.033	0.093	1
SLIRP	0.000932307	-0.143125	0.09	0.179	1
GCNT2	0.000932552	0.514988	0.657	0.654	1
IDUA	0.000935276	-0.839733	0.083	0.162	1
MRPL51	0.000936369	-0.618145	0.153	0.248	1
SRP19	0.000936415	-0.0404393	0.453	0.652	1
RFESD	0.000936737	-0.98815	0.04	0.104	1
USP39	0.000937202	-1.2586	0.033	0.093	1
MTERF4	0.000938553	-3.46505	0	0.036	1
CEP85L	0.000946088	1.14606	0.293	0.22	1
MRPL4	0.000948447	-0.795202	0.047	0.114	1
LRRC8D	0.000948672	-0.558162	0.077	0.157	1
NOB1	0.00095029	-0.832785	0.087	0.166	1
ENSFCAG00000049826	0.000951165	-2.14312	0.003	0.043	1
CDYL	0.000953729	-0.566526	0.113	0.204	1
ENSFCAG00000044226	0.000955182	-0.51752	0.023	0.079	1
HPF1	0.000956263	-1.00986	0.047	0.113	1
ARCN1	0.000966258	-0.278055	0.143	0.248	1
AMFR	0.00096706	-0.803275	0.073	0.15	1
ENSFCAG00000047620	0.000967214	4.0268	0.013	0	1
SLIT3	0.000967214	4.0268	0.013	0	1
TMEM71	0.000967214	4.24919	0.013	0	1
S100P	0.000967221	4.61176	0.013	0	1
IL18R1	0.000967223	4.76377	0.013	0	1
MGAM	0.000967223	4.44184	0.013	0	1
RYR3	0.000967223	5.76377	0.013	0	1
GGCX	0.000970772	-1.08541	0.043	0.108	1
EVL	0.00097257	-0.379192	0.213	0.323	1
CEP85	0.00097995	0.130907	1	1	1
DAG1	0.000979952	-1.64563	0.013	0.061	1
ZFP82	0.000980146	-2.33075	0.007	0.049	1
NOL8	0.000980611	-1.01759	0.04	0.103	1
TOMM40L	0.000980918	-2.08172	0.01	0.055	1
HSPA4L	0.000985957	-1.58053	0.023	0.077	1
ATP6V1H	0.000992053	-0.0926352	0.25	0.391	1
NUBP1	0.000992611	-0.186907	0.253	0.399	1
POLD2	0.000997995	-0.991122	0.05	0.118	1
RPUSD1	0.000998864	-1.03065	0.06	0.13	1
ABT1	0.000999697	-1.01134	0.067	0.139	1
BBX	0.00100637	-0.307244	0.197	0.302	1
OGDH	0.0010114	-0.331139	0.203	0.317	1
CLCC1	0.00101369	-0.942826	0.047	0.113	1
STK4	0.00101389	0.792653	0.43	0.382	1
POGLUT3	0.00102106	-0.662499	0.07	0.145	1
ACOT8	0.0010225	-1.00442	0.06	0.13	1
MEX3C	0.00102448	-1.49676	0.027	0.082	1
MAEA	0.0010279	-0.104797	0.177	0.298	1
SPECC1	0.00102825	-0.172872	0.22	0.345	1
FAM177A1	0.00102917	1.76941	0.113	0.059	1
PEF1	0.00103332	-0.177682	0.237	0.371	1
TFR2	0.00103379	-1.80609	0.017	0.066	1
MUS81	0.00103482	-1.26711	0.04	0.102	1
GPR180	0.00103681	-1.43263	0.023	0.077	1
PTCD3	0.00104088	-1.4757	0.027	0.082	1
CAMK1D	0.00104137	-1.33075	0.037	0.097	1
DHRS4L2	0.00104223	-1.29513	0.02	0.072	1
FBXO27	0.00104433	1.95641	0.087	0.039	1
GTF2A2	0.00104531	-0.907312	0.057	0.126	1
CFAP36	0.00104914	-1.75456	0.017	0.066	1
PFDN6	0.00105459	-1.36552	0.033	0.092	1
MARS1	0.00105892	-1.08172	0.047	0.112	1
GGA3	0.00106147	-0.695666	0.077	0.155	1
NMNAT1	0.00106655	-0.567381	0.087	0.169	1
TAB1	0.00106847	-1.11456	0.053	0.12	1
FBXW5	0.00107171	-0.379959	0.183	0.291	1
TRMT6	0.00107957	-1.36552	0.03	0.087	1
PIAS2	0.00107967	-0.701998	0.083	0.162	1
NBAS	0.00108532	-1.34476	0.027	0.082	1
CXCR3	0.0010871	-1.27088	0.017	0.066	1
UGDH	0.00109382	-1.55816	0.017	0.066	1
MAGED1.orth	0.00109876	-1.53217	0.017	0.066	1
RNF19B	0.00109908	-0.202019	0.21	0.334	1
RABIF	0.00109914	-0.896032	0.043	0.108	1
AIMP2	0.00109953	-0.763277	0.033	0.093	1
GPATCH3	0.00110023	-0.700181	0.077	0.153	1
CAMK2G	0.00110196	-0.0927816	0.397	0.583	1
SRSF6	0.00110496	-0.25266	0.29	0.421	1
CASP8	0.00110607	-0.809701	0.05	0.118	1
NVL	0.00110853	-1.21527	0.037	0.097	1
BLOC1S2	0.00110887	-0.0166766	0.267	0.417	1
ORMDL2	0.0011158	-0.542043	0.107	0.194	1
PC	0.00112099	-2.80609	0.003	0.042	1
RRP8	0.00112099	-2.72809	0.003	0.042	1
STXBP1	0.00112099	-2.72809	0.003	0.042	1
SLC46A2	0.00112314	-0.527789	0.043	0.109	1
ENSFCAG00000040477	0.00112436	-2.68745	0.003	0.042	1
RTCA	0.00112436	-2.68745	0.003	0.042	1
ENSFCAG00000051753	0.00112473	-0.516342	0.077	0.156	1
HACD2	0.00112867	-0.840198	0.053	0.121	1
ARMC1	0.00112933	-1.22113	0.033	0.092	1
GRAMD1A	0.00113069	0.742455	0.537	0.564	1
SMIM10L1	0.0011405	-0.238703	0.16	0.266	1
COQ3	0.00114087	-1.88009	0.013	0.06	1
P4HA1	0.00114097	-0.6478	0.097	0.18	1
ENSFCAG00000050324	0.00114277	-0.967553	0.033	0.092	1
PIGK	0.00114671	-1.39105	0.017	0.066	1
MAF1	0.00114808	-0.670372	0.093	0.174	1
ZFHX3	0.0011533	-0.0826332	0.247	0.38	1
ALDH5A1	0.00115381	-0.83827	0.023	0.077	1
ENSFCAG00000043249	0.00116866	-0.614016	0.09	0.171	1
MED15	0.00117499	-0.571459	0.153	0.248	1
WDR11	0.00117499	-1.51236	0.02	0.071	1
XRCC5	0.00117543	-1.01759	0.06	0.129	1
STAT1	0.00117705	-0.136065	0.59	0.763	1
NTAQ1	0.00118411	-1.67364	0.013	0.06	1
MRC1	0.00118497	-1.59769	0.023	0.076	1
CAPS	0.00118602	-0.95048	0.05	0.117	1
ENSFCAG00000049624	0.00118727	-1.46505	0.02	0.071	1
FBXO22	0.00118727	-1.46505	0.02	0.071	1
CARD19	0.00118961	0.533587	0.697	0.706	1
FLCN	0.00119076	-0.638333	0.093	0.173	1
ELOF1	0.00119142	-0.171374	0.253	0.393	1
PIK3R6	0.00119304	-1.61706	0.013	0.06	1
GFOD1	0.00119653	-0.288842	0.137	0.229	1
INTS1	0.0011997	-2.05002	0.01	0.054	1
EGLN1	0.00119979	-1.10565	0.033	0.092	1
C1GALT1C1	0.00120144	-1.21024	0.043	0.106	1
ENSFCAG00000029755	0.00120317	-2.29513	0.007	0.048	1
ENSFCAG00000030203	0.0012052	-0.252424	0.26	0.384	1
ZBTB1	0.0012065	-0.589871	0.117	0.204	1
ARL14EP	0.00120695	-0.654378	0.07	0.145	1
HHEX	0.00121418	-0.0654226	0.313	0.469	1
ERGIC2	0.00121765	-0.789488	0.057	0.125	1
HLX	0.00122507	-0.645625	0.033	0.093	1
DHPS	0.00122567	-0.0645151	0.327	0.492	1
APEX1	0.00122665	-1.49676	0.023	0.076	1
CCDC77	0.00122684	-0.894446	0.053	0.12	1
RFXAP	0.00123235	-1.4757	0.027	0.081	1
GRAP	0.00123419	-1.19043	0.043	0.106	1
THAP12	0.00124508	-0.432632	0.12	0.211	1
CE3H16orf91	0.00124533	1.2402	0.193	0.128	1
IFT74	0.0012456	-1.31897	0.02	0.071	1
ZFP64	0.00124669	-1.42606	0.03	0.086	1
FAM13B	0.00124871	0.72912	0.28	0.196	1
GTF3C5	0.00125137	-1.45433	0.027	0.081	1
DYNC2I2	0.00125144	-0.33577	0.087	0.167	1
ASTE1	0.00125256	-1.72809	0.01	0.054	1
PPME1	0.0012531	-0.967553	0.04	0.102	1
HIBADH	0.00125792	-1.23623	0.023	0.076	1
IAH1	0.00126424	-0.51752	0.05	0.117	1
PIK3R1	0.00126705	-0.98815	0.05	0.115	1
EGLN2	0.00126969	-0.558162	0.09	0.171	1
NISCH	0.00127352	-1.72809	0.017	0.065	1
TRAF5	0.00127352	-1.72809	0.017	0.065	1
WRN	0.00127488	-0.996735	0.05	0.115	1
FARSA	0.00127872	-0.892581	0.063	0.134	1
CTDSPL2	0.00128147	-1.1107	0.043	0.106	1
PLIN3	0.00128561	-0.633451	0.07	0.144	1
MFSD3	0.0012862	-1.75456	0.01	0.054	1
MLLT10	0.0012864	-0.285347	0.173	0.276	1
ANXA11	0.00128819	0.874201	0.527	0.535	1
EXTL2	0.00129687	-0.998735	0.03	0.087	1
STX4	0.00129811	-0.365517	0.117	0.21	1
BTD	0.0013077	-1.59379	0.007	0.048	1
SOCS2	0.00131045	1.38739	0.203	0.135	1
TAX1BP3	0.00131117	-0.237247	0.193	0.304	1
ACSL4	0.00131199	1.23411	0.33	0.269	1
PDLIM7	0.00131938	-0.273433	0.15	0.249	1
WDFY4	0.00132815	-0.393933	0.183	0.287	1
MSRA	0.00133185	-0.780555	0.057	0.125	1
ANKRD62	0.00133249	-0.505695	0.017	0.065	1
GCLM	0.00133897	-1.22113	0.033	0.091	1
ZBTB25	0.00133948	-0.661256	0.067	0.14	1
HCCS	0.00134093	-0.501579	0.097	0.178	1
LRRC14	0.00134916	-1.20202	0.033	0.091	1
DPM3	0.00135025	-0.124204	0.527	0.729	1
SLC44A1	0.00136414	-0.459384	0.07	0.144	1
CB2H6orf89	0.00136491	1.1766	0.223	0.155	1
BDP1	0.00137067	-0.591329	0.113	0.199	1
POP4	0.00137104	-0.281227	0.163	0.269	1
AP3D1	0.00137248	-0.238545	0.167	0.276	1
SLC38A9	0.00137743	-1.60879	0.02	0.07	1
H2AZ2	0.00137828	-0.143125	0.6	0.789	1
GAR1	0.00137858	-1.88009	0.013	0.059	1
ENSFCAG00000041278	0.00138062	-2.68745	0.003	0.04	1
UBE3D	0.00138454	-2.64563	0.003	0.04	1
DCAKD	0.00138876	-1.1615	0.033	0.091	1
MBNL1	0.00139474	-0.163493	0.667	0.825	1
MRPL27	0.00140272	-0.174489	0.183	0.298	1
ENSFCAG00000052203	0.0014108	2.8748	0.04	0.011	1
GPN3	0.00141929	-1.00747	0.03	0.086	1
ABHD2	0.00142323	1.32352	0.21	0.144	1
TAMALIN	0.00142466	-1.72809	0.013	0.059	1
DNASE1L3	0.00142555	-4.08172	0	0.033	1
CE3H16orf89	0.0014262	-3.36552	0	0.033	1
SANBR	0.0014262	-3.36552	0	0.033	1
PMEPA1	0.00142703	-0.51752	0.05	0.117	1
EIF4EBP1	0.00142755	0.66755	0.707	0.741	1
NDOR1	0.00143967	-0.780555	0.06	0.129	1
SCIMP	0.00144475	-2.23059	0.01	0.053	1
ENSFCAG00000003837	0.0014471	-0.297159	0.16	0.265	1
B3GALNT2	0.00145336	-2.08172	0.01	0.053	1
BRAF	0.00146627	1.03466	0.207	0.136	1
RAB29	0.00146981	-1.31305	0.037	0.094	1
HIPK2	0.00146984	1.23539	0.13	0.071	1
FKBP7	0.00147665	-2.2586	0.007	0.047	1
PTRH2	0.00147788	-0.955053	0.033	0.091	1
GORASP2	0.00147811	-0.337394	0.183	0.29	1
ENSFCAG00000013260	0.00148391	-0.710166	0.067	0.137	1
SEMA3D	0.00148602	1.6912	0.11	0.058	1
ENSFCAG00000053642	0.00148886	0.00320494	0.32	0.449	1
CHCHD5	0.00149281	-0.167271	0.147	0.253	1
SUMF2	0.00150012	-0.371944	0.157	0.253	1
NCOA5	0.00150452	-1.38598	0.03	0.085	1
CLPTM1L	0.00150468	-0.170346	0.223	0.352	1
MED28	0.00151458	-0.424896	0.117	0.205	1
CMA1	0.00151518	2.1788	0.03	0.006	1
CREB3L4	0.00152789	-1.95048	0.007	0.047	1
MRTFA	0.00153069	-0.356259	0.15	0.245	1
ARL8A	0.00154223	-0.0782989	0.39	0.584	1
MINDY3	0.00154573	-0.577021	0.103	0.185	1
GCSH	0.00154844	0.027987	0.257	0.398	1
MARCHF2	0.00154996	-0.858557	0.083	0.157	1
HRAS	0.00156249	-0.09023	0.42	0.602	1
DMTF1	0.00158355	1.42078	0.137	0.077	1
EIF2AK1	0.00158424	-0.836147	0.05	0.114	1
FAM102B	0.00158426	-1.30232	0.023	0.075	1
TPRG1L	0.00158608	-0.747987	0.09	0.167	1
GPR89A	0.00158744	-0.37759	0.067	0.137	1
VSIG4	0.00159115	-0.58791	0.043	0.107	1
PVR	0.00159836	-0.23389	0.147	0.248	1
RAD17	0.00160054	-1.53217	0.017	0.064	1
ENSFCAG00000052587	0.00160334	-1.10248	0.03	0.085	1
PHF6	0.00160334	-1.10248	0.03	0.085	1
DLA-64.orth	0.0016101	0.275805	0.927	0.973	1
TMEM140	0.00161104	1.19898	0.223	0.158	1
DCUN1D1	0.00161411	-0.630571	0.093	0.169	1
ZFYVE19	0.0016149	-1.47873	0.017	0.064	1
PHPT1	0.00161619	-1.06596	0.04	0.099	1
TNRC6A	0.00161666	-0.91891	0.063	0.131	1
AHCYL1	0.00161982	-0.59211	0.04	0.099	1
XPO1	0.00162223	-0.821197	0.073	0.145	1
WEE1	0.00163507	-0.885524	0.07	0.141	1
NDUFB11	0.00164657	-0.0953585	0.567	0.777	1
UQCC3	0.00164664	-0.841955	0.06	0.128	1
PSAP	0.00164764	-0.111558	1	0.996	1
BCL7C	0.00164884	-0.2332	0.253	0.382	1
CLCN6	0.00165372	-2.04359	0.013	0.058	1
SLC30A4	0.00165372	-1.96415	0.013	0.058	1
PTS	0.00165996	-1.96415	0.013	0.058	1
SSBP4	0.00166092	-1.21024	0.043	0.103	1
GEM	0.00167027	-1.17707	0.05	0.113	1
METTL21A	0.00167086	-0.868503	0.073	0.144	1
MYADM	0.00167456	-0.0425981	0.19	0.309	1
SCFD2	0.00168998	-0.80609	0.067	0.136	1
ITPRIPL1	0.00169352	-1.08654	0.033	0.09	1
CA2H19orf25	0.00169485	-0.621488	0.11	0.191	1
SMUG1	0.00169502	-0.854779	0.06	0.128	1
CHST10	0.00169752	-1.26711	0.04	0.098	1
RNASEH2A	0.00169826	-1.66669	0.023	0.074	1
FCGR3A	0.00170212	-0.196763	0.613	0.805	1
TRIM37	0.00170497	-2.60256	0.003	0.039	1
OSBPL11	0.00171031	1.33604	0.167	0.103	1
ADNP2	0.00171659	-1.03209	0.057	0.121	1
JOSD2	0.00172424	-0.20137	0.187	0.302	1
KCNJ2	0.00172765	1.69238	0.11	0.058	1
GTF2H4	0.0017305	-1.46505	0.02	0.069	1
COPB1	0.00173106	-0.425224	0.187	0.283	1
STXBP2	0.00173643	0.573703	0.543	0.548	1
SPTSSA	0.00174193	-0.549549	0.107	0.19	1
MAN2C1	0.00174395	-0.90866	0.053	0.118	1
ENSFCAG00000053491	0.00174461	-0.9732	0.05	0.113	1
TUBB4B	0.00174766	0.617609	0.637	0.676	1
ENSFCAG00000049412	0.00174768	2.92726	0.027	0.005	1
RNASEH1	0.00174781	-0.59919	0.06	0.128	1
ENSFCAG00000046504	0.00174994	-1.4889	0.023	0.074	1
ADPRM	0.00175851	-3.31305	0	0.032	1
CPLANE2	0.00175851	-3.31305	0	0.032	1
RAB11FIP2	0.00175851	-3.31305	0	0.032	1
TENT4A	0.00175851	-3.31305	0	0.032	1
SNRNP27	0.00176343	-0.589641	0.083	0.16	1
TANC2	0.00176641	1.21945	0.177	0.112	1
MSTO1	0.00176814	-2.06066	0.003	0.039	1
INPP5B	0.00176983	-0.442685	0.13	0.22	1
NMRK1	0.00177006	-2.01759	0.003	0.039	1
EVI2B	0.00177053	0.846458	0.467	0.438	1
MTA3	0.00177059	3.90127	0.017	0.001	1
ARHGEF40	0.00177136	-2.11275	0.01	0.052	1
DNAAF3	0.00178075	-1.17707	0.037	0.093	1
PEX14	0.00178093	-0.880091	0.053	0.118	1
MORC4	0.00178186	-2.01759	0.01	0.052	1
ACVR2A	0.00178755	-1.4757	0.02	0.069	1
GMPR2	0.00178873	-1.42606	0.03	0.083	1
CAAP1	0.00179248	-1.98443	0.01	0.052	1
NFYC	0.00179287	-0.281155	0.18	0.292	1
LSM4	0.00179613	-0.18997	0.22	0.342	1
SPATA2L	0.00180019	-1.30818	0.033	0.088	1
TBCB	0.00180881	-0.128478	0.2	0.321	1
EXOG	0.00181028	-1.36552	0.023	0.074	1
TMEM175	0.00181028	-1.36552	0.023	0.074	1
FUOM	0.00181193	-2.22113	0.007	0.045	1
EFCAB7	0.00181438	-0.446741	0.083	0.16	1
IFNLR1	0.00181489	-0.180214	0.1	0.185	1
MGRN1	0.00182298	-0.344759	0.14	0.237	1
SHC1	0.00182343	-0.624252	0.077	0.15	1
COX7A1	0.0018322	-0.67364	0.077	0.151	1
FYTTD1	0.00183272	-0.831181	0.043	0.104	1
SIGIRR	0.00183938	-1.75456	0.017	0.063	1
YTHDF3	0.00184303	-0.138825	0.243	0.367	1
DRG2	0.00184584	-0.449456	0.063	0.133	1
B3GALT6	0.00184942	-1.33577	0.013	0.058	1
ACTL6A	0.00184961	-0.915714	0.037	0.094	1
ATG4B	0.00185251	-0.393668	0.147	0.239	1
OPA1	0.00186457	-0.714282	0.103	0.182	1
BRD9	0.0018766	-0.234964	0.153	0.253	1
SEMA4D	0.00187968	-0.179651	0.2	0.315	1
ZNF512B	0.00187969	-0.191219	0.257	0.383	1
UBE2D3	0.00188318	0.304846	0.927	0.946	1
ST3GAL5	0.0018837	1.02914	0.293	0.233	1
DNAJC30	0.00188446	-1.80609	0.007	0.045	1
SMYD2	0.00188871	-1.1211	0.027	0.079	1
HSPBAP1	0.00188872	-0.39004	0.107	0.193	1
RIPK2	0.00188934	-0.182653	0.15	0.249	1
GET1	0.00189056	-1.24848	0.03	0.083	1
RBM38	0.00189153	-0.733604	0.07	0.141	1
MLXIP	0.00189239	-0.83827	0.087	0.16	1
PSMD10	0.00189461	-0.861943	0.037	0.094	1
SPOP	0.00190172	-0.398122	0.117	0.202	1
MGST2	0.00190448	-0.340571	0.103	0.184	1
ZMAT2	0.00190518	-0.147451	0.237	0.366	1
DEPTOR	0.00190566	-1.18265	0.033	0.088	1
FOXN3	0.00190675	-0.0415869	0.207	0.319	1
RASGRP4	0.00190741	1.06447	0.323	0.276	1
SLMAP	0.00191193	1.34873	0.083	0.038	1
HPCAL1	0.00191487	-0.391513	0.133	0.226	1
PAXBP1	0.00191997	-1.16302	0.033	0.088	1
GARIN1A	0.00192279	-0.90866	0.053	0.117	1
ENSFCAG00000034843	0.00192287	-0.521637	0.027	0.08	1
DOK3	0.00192558	0.991395	0.297	0.234	1
PDF	0.00192696	-1.24848	0.027	0.079	1
AP2M1	0.00192858	-0.123431	0.82	0.941	1
TBC1D2	0.00194677	3.90127	0.023	0.004	1
ENSFCAG00000051065	0.00195272	-0.660524	0.087	0.162	1
CEBPA	0.00195329	-1.08172	0.023	0.074	1
TIMM17B	0.00196377	-0.455801	0.197	0.297	1
TMEM208	0.00196465	-0.435014	0.137	0.227	1
ATG12	0.00196774	-0.927396	0.05	0.112	1
ACIN1	0.00196839	-0.212043	0.253	0.369	1
ENSFCAG00000001211	0.00197649	-0.841096	0.03	0.083	1
DECR1	0.00197667	-1.16482	0.027	0.079	1
GRN	0.00197823	0.418307	0.84	0.892	1
JMJD1C	0.0019809	-0.0858288	0.56	0.725	1
ARAP1	0.00199456	-0.162861	0.25	0.382	1
TIMM8B	0.00199574	-0.0635367	0.237	0.363	1
DMD	0.00199813	0.964136	0.417	0.379	1
RBFA	0.00200368	-1.17707	0.043	0.102	1
PLCB1	0.00200637	1.40387	0.14	0.082	1
CCSER2	0.00200996	-1.55816	0.02	0.067	1
MED1	0.00201781	-0.651272	0.08	0.153	1
ENSFCAG00000049776	0.00204047	2.37472	0.037	0.01	1
STARD8	0.00204259	-1.28608	0.017	0.063	1
DEFB1	0.00204497	0.423285	0.737	0.751	1
NKAPD1	0.00205047	-1.17483	0.043	0.102	1
VPS50	0.00205345	-1.12701	0.043	0.102	1
ENGASE	0.00205822	-1.79082	0.013	0.056	1
MIX23	0.00205822	-1.79082	0.013	0.056	1
DHX36	0.0020612	-0.416143	0.11	0.193	1
TRMT44	0.00207483	-0.942826	0.05	0.112	1
SRRM2	0.00207539	0.408788	0.743	0.804	1
SMYD3	0.00207898	-1.41614	0.02	0.067	1
LRGUK	0.00208038	3.20737	0.02	0.002	1
DYRK1B	0.00208773	-0.318975	0.067	0.134	1
RXYLT1	0.00209073	-1.04755	0.03	0.083	1
VPS72	0.00209107	-0.0203819	0.187	0.299	1
SLC25A14	0.00209111	-0.865591	0.053	0.117	1
CALHM2	0.0020943	-2.64563	0.003	0.038	1
STOML1	0.0020943	-2.64563	0.003	0.038	1
ASPH	0.00209963	-2.55816	0.003	0.038	1
FAM111A	0.00209963	-2.55816	0.003	0.038	1
MRM1	0.00210537	-1.46505	0.023	0.072	1
TXNL4A	0.00210539	-0.156608	0.147	0.243	1
TRIM65	0.00211294	-0.850944	0.053	0.117	1
SMIM15	0.00211502	-0.81596	0.06	0.125	1
SLC39A10	0.00211536	-1.32755	0.033	0.087	1
FCHSD1	0.0021163	1.79693	0.097	0.049	1
DYNC1I2	0.00211659	0.0474398	0.237	0.364	1
IRF1	0.0021276	-0.0994771	0.827	0.883	1
ARMT1	0.00213358	-1.41061	0.027	0.077	1
NSDHL	0.00213792	-1.55816	0.013	0.056	1
ERGIC1	0.00213805	0.965128	0.303	0.239	1
NGLY1	0.00214174	-0.148579	0.19	0.296	1
RAP1GDS1	0.00215478	-0.160198	0.247	0.369	1
BLZF1	0.00215665	1.01091	0.297	0.233	1
BLOC1S1	0.00215925	-0.0591626	0.46	0.649	1
ERP44	0.00216278	-0.0320936	0.337	0.51	1
ENSFCAG00000041497	0.00216918	-0.745789	0.077	0.147	1
PCSK7	0.00217287	-0.631411	0.057	0.121	1
VKORC1L1	0.00217435	-1.4757	0.023	0.072	1
NET1	0.00217498	1.44184	0.103	0.053	1
TMEM167B	0.00218327	-0.946433	0.047	0.107	1
TTYH3	0.00218521	-1.31305	0.033	0.087	1
CE2H16orf70	0.00218973	-1.95048	0.01	0.05	1
PDIA5	0.00218973	-1.95048	0.01	0.05	1
THOP1	0.00218973	-1.95048	0.01	0.05	1
RABGGTA	0.00219381	-0.270037	0.193	0.303	1
SEC22A	0.0022013	-1.14312	0.023	0.072	1
DSE	0.00220918	-2.2586	0.007	0.044	1
CRLF2	0.00221788	-0.0968313	0.163	0.269	1
SAMD9L	0.00222171	-0.173822	0.4	0.561	1
CCDC18	0.00222291	-2.18265	0.007	0.044	1
ENHO	0.00222291	-2.18265	0.007	0.044	1
ENSFCAG00000045558	0.00222291	-2.18265	0.007	0.044	1
LLGL1	0.00222291	-2.18265	0.007	0.044	1
NDUFAF6	0.00222291	-2.18265	0.007	0.044	1
SCRN3	0.00222291	-2.18265	0.007	0.044	1
GAS8	0.00222291	-2.18265	0.007	0.044	1
STX7	0.00222555	0.0307045	0.33	0.497	1
SS18	0.00222702	-0.150799	0.267	0.384	1
DENND5B	0.00222719	-0.843565	0.037	0.092	1
RRP15	0.00224016	-0.283303	0.103	0.187	1
ATP6V0C	0.00224448	0.227973	0.987	0.991	1
GFM1	0.00224912	-1.67364	0.017	0.061	1
SERPINB2	0.00225675	1.58874	0.333	0.267	1
TNRC6B	0.00225922	1.0485	0.277	0.202	1
SENP7	0.0022595	-1.10565	0.037	0.092	1
PLGRKT	0.00226923	-0.679178	0.04	0.098	1
RFC1	0.00227561	-0.0846293	0.283	0.42	1
TRIM4	0.00228504	-0.321722	0.093	0.172	1
IL1A	0.00228643	0.948178	0.45	0.384	1
LYRM4	0.00228971	-1.06066	0.03	0.082	1
BAD	0.00229034	-0.317154	0.08	0.155	1
LARP1	0.00229794	-0.821197	0.087	0.158	1
TIFAB	0.00229874	-0.821197	0.04	0.098	1
FHL1	0.00230186	-0.73608	0.103	0.18	1
AUP1	0.00230559	-0.190845	0.593	0.796	1
BOD1	0.00230934	-1.76762	0.007	0.044	1
ZNF446	0.00230934	-1.76762	0.007	0.044	1
RNF185	0.00231551	-0.994262	0.05	0.11	1
SLC26A11	0.00233593	-1.5057	0.017	0.061	1
TYSND1	0.00233593	-1.5057	0.017	0.061	1
SLC25A25	0.00233637	-0.685274	0.097	0.173	1
RABGGTB	0.00234081	-0.0809302	0.153	0.255	1
FAM91A1	0.00234389	-0.847669	0.047	0.107	1
FBXO3	0.00235782	-0.936674	0.037	0.092	1
CCDC28B	0.00236985	-0.98266	0.057	0.119	1
CCDC78	0.00238012	-0.942826	0.043	0.102	1
PARP8	0.00238113	1.03585	0.25	0.18	1
DPH2	0.00238835	-1.5837	0.02	0.066	1
HSPA9	0.00239002	-0.03831	0.35	0.504	1
TAF15	0.00239224	-0.276556	0.2	0.299	1
ZNF24	0.00240454	-1.05566	0.053	0.114	1
POC5	0.00241173	-0.33577	0.05	0.113	1
NUP107	0.00241622	-1.06066	0.03	0.082	1
ENSFCAG00000050848	0.00241774	-1.31305	0.037	0.091	1
LAMP1	0.00242056	0.254463	0.92	0.925	1
WDR75	0.00242518	-1.53217	0.02	0.066	1
BET1	0.00242561	-0.604456	0.05	0.113	1
LAIR1	0.0024434	-0.328991	0.143	0.238	1
PEX3	0.00244727	-1.31305	0.017	0.061	1
R3HCC1	0.00244769	-0.865591	0.053	0.115	1
PPID	0.00245112	-0.570546	0.07	0.139	1
GTF2F2	0.00245259	-0.549942	0.12	0.201	1
UHMK1	0.0024838	0.0735943	0.243	0.385	1
EVI5L	0.00248521	-1.88009	0.013	0.055	1
DSG2	0.00249134	-1.46505	0.02	0.066	1
SARS1	0.00249876	-0.451247	0.103	0.183	1
RINT1	0.00251073	-1.22113	0.02	0.066	1
PLA2G6	0.00251583	-1.04359	0.043	0.101	1
SNX11	0.00254768	-0.765758	0.047	0.107	1
ZFC3H1	0.00254846	0.954486	0.357	0.312	1
DMAC2	0.00255721	-1.38824	0.027	0.076	1
PEX11B	0.0025625	-1.20202	0.037	0.091	1
ENSFCAG00000045457	0.00256584	-1.67364	0.013	0.055	1
RNF167	0.00257064	0.685942	0.52	0.521	1
STAT2	0.00257821	-0.175546	0.267	0.391	1
ENSFCAG00000039362	0.00257959	-2.55816	0.003	0.037	1
COG1	0.00258156	-0.880091	0.063	0.128	1
CLUH	0.0025858	-2.51236	0.003	0.037	1
FCSK	0.0025858	-2.51236	0.003	0.037	1
FER	0.0025858	-2.51236	0.003	0.037	1
NOM1	0.0025858	-2.51236	0.003	0.037	1
TIGD7	0.0025858	-2.51236	0.003	0.037	1
NCAPH2	0.00259282	-0.412965	0.113	0.195	1
PPTC7	0.00260118	-1.24848	0.033	0.086	1
TSFM	0.00260573	-0.67364	0.06	0.124	1
ETHE1	0.00260907	-0.0915946	0.4	0.569	1
COX10	0.00262702	-0.617056	0.077	0.147	1
RNF10	0.0026372	-0.484162	0.12	0.201	1
KDELR2	0.00263998	-0.0802182	0.46	0.644	1
SEPTIN2	0.00264541	-0.176075	0.223	0.335	1
POLR2L	0.00265383	0.366022	0.75	0.816	1
RBBP4	0.00265436	-0.35072	0.22	0.326	1
POC1A	0.00265937	-1.95048	0.01	0.049	1
KPNA3	0.00267159	-0.345942	0.127	0.211	1
STOX1	0.00267368	-3.36552	0	0.029	1
ENSFCAG00000053263	0.00267396	-1.91571	0.01	0.049	1
ENSFCAG00000047597	0.00267528	-3.20202	0	0.029	1
LIN9	0.00267528	-3.20202	0	0.029	1
ANAPC2	0.00268571	-0.539547	0.107	0.185	1
VBP1	0.00268762	-0.295128	0.083	0.16	1
ATF4	0.00269673	-0.0718411	0.637	0.855	1
CD1H11orf68	0.00271324	-0.121592	0.19	0.301	1
MBTD1	0.00271581	-1.06066	0.03	0.081	1
H2BC11	0.0027192	1.68495	0.203	0.145	1
SBF1	0.00273213	-0.634111	0.103	0.178	1
ALDH16A1	0.00273415	-0.809124	0.07	0.136	1
CFAP45	0.00275563	-1.69567	0.01	0.049	1
ANKRD55	0.0027627	-0.680153	0.027	0.076	1
TMEM248	0.00276844	-0.487773	0.103	0.183	1
ENSFCAG00000053849	0.00277187	-1.62855	0.01	0.049	1
NAA16	0.00277999	-1.59379	0.01	0.049	1
TMEM165	0.00278278	-0.15217	0.1	0.182	1
PHC2	0.00278321	-0.476549	0.127	0.21	1
MIS12	0.00278903	-0.670055	0.087	0.158	1
SURF2	0.0028016	-0.536789	0.027	0.076	1
SLC39A6	0.00280259	-1.12585	0.043	0.099	1
DEAF1	0.00281107	-0.918058	0.037	0.091	1
PGS1	0.00281657	0.81409	0.47	0.456	1
FRAT2	0.00282256	-1.7952	0.02	0.065	1
PSMG4	0.00282444	-0.100545	0.303	0.448	1
UBAP2L	0.00282665	-0.285347	0.173	0.272	1
SLC25A32	0.00282945	-1.72809	0.007	0.043	1
ENSFCAG00000006981	0.00283233	-1.09873	0.027	0.076	1
TRIQK	0.00283233	-1.09873	0.027	0.076	1
SLC27A4	0.00283789	-1.45125	0.017	0.06	1
FNTA	0.00284195	-0.237643	0.143	0.237	1
AP2B1	0.00285091	0.974712	0.227	0.16	1
PARD6G	0.00285851	1.9503	0.103	0.055	1
KDM5A	0.0028596	1.16298	0.25	0.188	1
MEPCE	0.00286297	-1.39466	0.017	0.06	1
NOMO3	0.00287062	-0.628552	0.08	0.15	1
CCNG1	0.00287866	-0.0453057	0.483	0.677	1
BUD23	0.00288577	-0.062635	0.34	0.481	1
LNPK	0.0028877	-0.898012	0.04	0.096	1
ENSFCAG00000052864	0.00288823	1.63448	0.133	0.079	1
PAOX	0.00290439	-0.756942	0.057	0.119	1
ENSFCAG00000051201	0.00291906	-0.0435893	0.463	0.664	1
LEKR1	0.00292943	-0.263877	0.17	0.269	1
STK25	0.00293499	-0.23902	0.223	0.336	1
CMPK1	0.00294941	-0.0799311	0.28	0.418	1
STAT6	0.00295191	-0.151253	0.247	0.374	1
CHORDC1	0.00295863	-0.831181	0.067	0.131	1
PTGS1	0.00296037	-0.118877	0.113	0.199	1
MGAT4B	0.00296487	-0.720434	0.047	0.106	1
TMEM156	0.00298849	-1.46505	0.023	0.07	1
PECAM1	0.00299065	0.716976	0.513	0.525	1
GRAP2	0.00299888	-1.8212	0.013	0.054	1
PLXDC2	0.00301692	-0.498784	0.067	0.133	1
TAF9B	0.00302116	-1.7598	0.013	0.054	1
ADGRE3	0.00302416	0.788162	0.41	0.371	1
NPRL2	0.0030386	-0.663515	0.09	0.162	1
ENSFCAG00000033932	0.00303924	-0.0987308	0.503	0.712	1
CA1H5orf22	0.00304175	-1.72809	0.013	0.054	1
MPND	0.00304175	-1.72809	0.013	0.054	1
BAG2	0.00304291	-1.38824	0.027	0.075	1
MITD1	0.00304291	-1.43263	0.027	0.075	1
ORTHO.407	0.00305184	-1.3237	0.03	0.08	1
EWSR1	0.00306303	-0.0677431	0.487	0.681	1
PSD4	0.0030727	-1.30232	0.03	0.08	1
EMC10	0.00308561	-0.4757	0.09	0.163	1
SIL1	0.0030878	-0.642227	0.063	0.128	1
APEX2	0.00310267	-0.584635	0.067	0.133	1
TMBIM4	0.00311044	0.502663	0.673	0.767	1
ALDOB	0.00311374	-0.518634	0.097	0.171	1
ING1	0.00313388	-0.372859	0.127	0.211	1
CNP	0.00313673	-1.29513	0.023	0.07	1
TP53BP2	0.00313673	-1.29513	0.023	0.07	1
ENSFCAG00000050078	0.00313825	1.36103	0.263	0.201	1
ABI1	0.00313948	-0.154423	0.443	0.607	1
CB4H12orf45	0.00314351	-0.385326	0.06	0.125	1
TRMT1	0.00315317	-1.49676	0.013	0.054	1
VDAC1	0.00316018	-0.112544	0.653	0.831	1
CYP2S1	0.00316701	-2.68745	0.003	0.036	1
CRLS1	0.00318484	-2.46505	0.003	0.036	1
YTHDC2	0.00318752	-0.880091	0.06	0.121	1
NIPA2	0.00319429	-0.0702244	0.237	0.363	1
FAM210B	0.00320068	-0.544223	0.06	0.124	1
ENSFCAG00000050506	0.00320949	1.95085	0.107	0.059	1
ENSFCAG00000045127	0.00322139	-1.07601	0.027	0.075	1
MFSD1	0.00322152	-0.621172	0.07	0.136	1
APOOL	0.00322272	-0.9732	0.04	0.094	1
GRHPR	0.0032373	-0.197281	0.12	0.206	1
TNIP2	0.00323801	-0.453826	0.107	0.184	1
UBAP2	0.00323911	-1.06066	0.047	0.103	1
NHLRC3	0.00324046	-0.7365	0.047	0.104	1
WDR77	0.00324684	-1.91571	0.01	0.048	1
TMED7	0.00325087	-0.291058	0.167	0.263	1
POFUT1	0.00325857	-0.455069	0.063	0.126	1
KIF3B	0.00326394	-1.88009	0.01	0.048	1
DCLRE1C	0.00326982	-0.606525	0.05	0.109	1
ZMYM4	0.0032741	-0.880091	0.043	0.099	1
XCL1	0.00328923	-0.938984	0.06	0.121	1
POLR1G	0.00329917	-3.20202	0	0.028	1
ADCK2	0.00329917	-3.20202	0	0.028	1
ENSFCAG00000042349	0.00329942	-3.31305	0	0.028	1
PLPP6	0.00330393	-0.864824	0.05	0.108	1
ORTHO.77	0.00330546	-0.998735	0.037	0.09	1
RYBP	0.00330885	0.0426443	0.443	0.62	1
PRPS2	0.00332006	-0.34315	0.15	0.239	1
STRADB	0.00332305	-1.58791	0.017	0.059	1
TCF4	0.00332356	-1.21527	0.04	0.093	1
CUL4B	0.00332587	-1.00111	0.047	0.103	1
FADD	0.00332945	-0.348239	0.107	0.189	1
SNAPC3	0.00333125	-2.14312	0.007	0.042	1
BPNT1	0.00334382	-2.10248	0.007	0.042	1
RFC3	0.00334382	-2.10248	0.007	0.042	1
TRAPPC2	0.00335032	-0.175186	0.183	0.29	1
ZFAND1	0.00335637	-1.14312	0.027	0.075	1
FLI1	0.00335731	-0.155562	0.337	0.472	1
FKBP2	0.00337254	-0.0181667	0.38	0.568	1
RNF166	0.0033773	-0.14749	0.23	0.351	1
HSF2	0.0033815	-0.234033	0.08	0.15	1
TRIP11	0.00338757	-0.645625	0.057	0.118	1
MEFV	0.00339531	0.973404	0.417	0.38	1
COX7A2L	0.00340994	-0.0859512	0.693	0.871	1
ATP2B1	0.00342101	-0.0105393	0.367	0.52	1
ENSFCAG00000049077	0.00342584	-0.432632	0.077	0.147	1
NFE2L1	0.00342621	-0.814502	0.07	0.135	1
ENSFCAG00000040415	0.00344071	-2.28608	0.007	0.042	1
ATRX	0.00345845	-0.146349	0.33	0.464	1
C2CD2	0.00346999	-1.44569	0.03	0.079	1
BMI1	0.00348896	-1.5057	0.02	0.064	1
RPL26L1	0.00350164	-1.12451	0.04	0.093	1
MRC2	0.00350546	1.78064	0.077	0.036	1
INPP5A	0.00351489	-1.20202	0.037	0.088	1
GTPBP6	0.00351563	-0.0629546	0.143	0.236	1
ALG3	0.00351675	-0.880091	0.037	0.09	1
DNAJB2	0.00352059	-0.371944	0.153	0.242	1
ATP11A	0.00352217	-1.47873	0.02	0.064	1
OMA1	0.00352217	-1.47873	0.02	0.064	1
CTNNA1	0.00352344	-0.168216	0.16	0.256	1
FAM98B	0.00354245	-1.18265	0.037	0.088	1
CD2AP	0.00354312	-0.759796	0.05	0.108	1
NOD1	0.0035495	-0.802088	0.043	0.099	1
MIF4GD	0.0035523	0.0326291	0.177	0.279	1
STK24	0.00355571	0.686193	0.54	0.556	1
SPATA6	0.00355646	-0.859332	0.03	0.08	1
ARID3B	0.0035615	1.33141	0.163	0.106	1
TMCO6	0.00356913	-0.836147	0.057	0.117	1
PHAX	0.00358244	-0.558162	0.09	0.162	1
SLC35F6	0.00358278	-0.721101	0.053	0.113	1
DCTPP1	0.0035875	-0.799171	0.017	0.059	1
GMDS	0.00359187	-1.12701	0.047	0.102	1
TTLL12	0.00360631	-0.537404	0.087	0.157	1
GATAD1	0.00360755	-0.902117	0.03	0.08	1
ENSFCAG00000049381	0.0036156	-0.695666	0.063	0.126	1
EMC4	0.00362136	-0.493622	0.097	0.171	1
OXA1L	0.00364077	-0.412312	0.09	0.163	1
ZNF317	0.0036473	-1.39105	0.023	0.069	1
ANKRD28	0.00364854	-0.541289	0.11	0.185	1
ENSFCAG00000049740	0.00365502	-1.14312	0.02	0.064	1
NFKBID	0.00366731	-0.0348491	0.383	0.54	1
GAS2L1	0.00367047	-1.72809	0.013	0.053	1
ELOVL5	0.00367096	-0.0621509	0.33	0.48	1
SLC9A9	0.00367311	-0.57565	0.1	0.173	1
TANGO2	0.0036833	-0.63789	0.053	0.113	1
CSTPP1	0.00369454	-1.69567	0.013	0.053	1
CFDP1	0.00370988	-0.741384	0.063	0.125	1
ISOC1	0.00373266	-0.687445	0.093	0.163	1
FOCAD	0.00376462	-1.10248	0.03	0.079	1
MAGED2	0.00379095	1.14445	0.177	0.117	1
PBRM1	0.00379237	-0.385981	0.147	0.234	1
WTAP	0.00379992	-0.132857	0.197	0.302	1
ACAP1	0.00382454	-0.21497	0.543	0.685	1
PNPLA8	0.00382746	0.846295	0.457	0.46	1
TP53RK	0.00383786	-0.440805	0.117	0.195	1
ADGRA3	0.00383999	-1.43263	0.013	0.053	1
ODF2	0.0038407	-1.11616	0.02	0.064	1
HMBS	0.00384125	-1.08172	0.033	0.083	1
TBC1D13	0.00384617	-0.81596	0.067	0.129	1
NAXD	0.00385777	-0.596637	0.093	0.166	1
VPS41	0.00387061	-0.380375	0.187	0.279	1
CACNB4	0.00388525	-0.558162	0.053	0.114	1
NAGLU	0.0038917	-0.0974662	0.207	0.312	1
SEPTIN11	0.00390091	-0.365517	0.167	0.254	1
DDX17	0.00391123	0.579795	0.547	0.539	1
FIP1L1	0.00391563	-0.309282	0.167	0.255	1
ANAPC1	0.0039231	-2.41614	0.003	0.034	1
FCRL5	0.0039231	-2.41614	0.003	0.034	1
IP6K2	0.00392599	-0.310725	0.103	0.179	1
SLAMF6	0.00393549	1.55549	0.123	0.072	1
WDR37	0.00394363	-0.23948	0.26	0.361	1
RNF168	0.00396239	-1.88009	0.01	0.047	1
FADS1	0.00396303	-1.12295	0.03	0.079	1
ENSFCAG00000053174	0.00398192	0.797088	0.467	0.47	1
MFSD9	0.00398243	-1.84356	0.01	0.047	1
TMEM161B	0.00398243	-1.84356	0.01	0.047	1
UTP25	0.00398591	-1.58791	0.017	0.058	1
MCTS1	0.00399837	-0.432632	0.02	0.064	1
TNNI1	0.00399938	-1.96415	0.01	0.047	1
ENSFCAG00000053335	0.00400115	1.04792	0.187	0.124	1
ENSFCAG00000046862	0.0040172	-1.55816	0.017	0.058	1
MRPS22	0.00402926	-0.923812	0.03	0.079	1
GOLGB1	0.00402962	0.0208013	0.163	0.261	1
AIDA	0.00403719	-0.865591	0.057	0.115	1
THUMPD3	0.00405478	-0.230108	0.127	0.21	1
WDFY1	0.0040583	0.951512	0.2	0.136	1
AKAP9	0.00407192	-0.49822	0.107	0.18	1
DARS1	0.00407255	-0.106905	0.45	0.604	1
IMMP1L	0.00407484	-3.08172	0	0.027	1
PACRGL	0.00407484	-3.08172	0	0.027	1
PFAS	0.00407484	-3.08172	0	0.027	1
PIGW	0.00407484	-3.08172	0	0.027	1
STAU2	0.00408899	1.36784	0.117	0.066	1
DNAJC10	0.0040983	-0.863971	0.047	0.102	1
CA11	0.00410002	-2.06066	0.007	0.04	1
MLLT6	0.00410002	-2.06066	0.007	0.04	1
ST7L	0.00410002	-2.06066	0.007	0.04	1
CCDC6	0.00410663	-1.14312	0.04	0.092	1
TFDP2	0.00411388	-0.439518	0.09	0.16	1
PBX1	0.00414228	-0.738735	0.027	0.074	1
CTNNA2	0.00416592	2.11991	0.037	0.011	1
INSIG2	0.00417027	-0.0613007	0.247	0.377	1
UCK2	0.00417041	-0.945186	0.027	0.074	1
RRAGB	0.00417988	-1.5057	0.02	0.063	1
TARS1	0.00418261	-0.445688	0.097	0.169	1
LCP2	0.00421246	0.435153	0.757	0.791	1
WDR48	0.00421662	-0.81869	0.073	0.136	1
GSR	0.00423339	-0.275228	0.153	0.247	1
ENSFCAG00000052360	0.00423543	2.72195	0.057	0.023	1
PFDN1	0.00424649	0.0797031	0.32	0.469	1
EIF6	0.00425095	0.0104056	0.327	0.47	1
DUSP3	0.00425729	-0.67364	0.06	0.12	1
PACC1	0.00427125	0.105554	0.053	0.112	1
NIT1	0.0042815	-0.595637	0.04	0.093	1
KBTBD3	0.00428632	-1.07274	0.01	0.047	1
ANKFN1	0.00428725	3.44184	0.01	0	1
OAF	0.00428725	3.44184	0.01	0	1
CCDC32	0.00430588	-0.0276477	0.09	0.162	1
ZGPAT	0.00432298	-0.459599	0.147	0.228	1
EPHX3	0.00432407	-0.45298	0.073	0.139	1
CCDC43	0.0043335	-1.24622	0.02	0.063	1
RPS27L	0.00433977	-0.831181	0.047	0.102	1
GTF2I	0.00438185	-1.04359	0.047	0.101	1
B3GNT8	0.00439066	1.61692	0.077	0.037	1
NMRAL1	0.00440495	-0.991122	0.04	0.092	1
ARGLU1	0.0044073	-0.119589	0.423	0.577	1
TMEM87A	0.00440969	-0.218825	0.23	0.337	1
KIF5C	0.00441345	-0.0817244	0.063	0.125	1
PREP	0.00441363	-0.645625	0.07	0.134	1
COQ6	0.00442111	-1.04755	0.037	0.087	1
CCDC66	0.00443068	-0.391052	0.167	0.253	1
BTK	0.00443693	-0.306355	0.143	0.233	1
MRTO4	0.00445657	-1.69567	0.013	0.052	1
TEDC1	0.00445657	-1.69567	0.013	0.052	1
BRD3	0.00445935	-0.484162	0.077	0.145	1
DUS4L	0.0044619	-0.688866	0.08	0.145	1
NEK7	0.00446272	0.941633	0.24	0.177	1
ABCG2	0.00448469	-1.6625	0.013	0.052	1
ZNF786	0.00448469	-1.6625	0.013	0.052	1
ATG7	0.00450292	1.04203	0.243	0.183	1
MIA2	0.00451094	-0.406159	0.143	0.226	1
ENSFCAG00000022826	0.00452708	2.66423	0.027	0.006	1
XRCC1	0.00452829	-0.330088	0.127	0.209	1
DPM2	0.00453027	-0.700181	0.083	0.148	1
GEMIN7	0.00453494	-0.763277	0.043	0.097	1
ENSFCAG00000026027	0.00455523	-1.19559	0.023	0.067	1
HSPH1	0.00455785	-1.21351	0.027	0.072	1
MRPL2	0.00455805	-0.899199	0.04	0.092	1
KCTD12	0.00457859	-0.25104	0.203	0.307	1
NGRN	0.00459232	-0.427578	0.053	0.11	1
HEXIM1	0.00459325	-1.02947	0.027	0.072	1
TOMM5	0.00461093	-0.0671761	0.123	0.204	1
KIAA0930	0.00461521	-0.0767824	0.173	0.271	1
TOR3A	0.00461923	-0.388976	0.157	0.242	1
PELI2	0.00462043	2.05851	0.047	0.017	1
HIKESHI	0.00462352	0.467373	0.25	0.375	1
COG8	0.00463845	-0.669671	0.077	0.141	1
MDN1	0.00463941	-1.43263	0.013	0.052	1
SOWAHD	0.00465057	-0.439518	0.09	0.161	1
SAR1A	0.00465526	0.983028	0.343	0.302	1
MRM3	0.00465636	-1.17707	0.013	0.052	1
ENSFCAG00000048073	0.0046647	0.498756	0.6	0.643	1
FAM32A	0.00466655	-0.0260855	0.423	0.578	1
VPS33B	0.00467577	-0.933202	0.047	0.101	1
A2M	0.00468219	-0.955053	0.037	0.087	1
CLASP2	0.00471797	-0.0175941	0.147	0.233	1
ARV1	0.00474656	-0.320663	0.057	0.115	1
CCDC15	0.00474669	-0.75456	0.067	0.128	1
MRPL30	0.00475439	-0.309775	0.11	0.187	1
GLIS3	0.00476954	-0.811919	0.07	0.131	1
FAM204A	0.00477351	-0.31619	0.17	0.259	1
TTC37	0.00477462	-1.64563	0.017	0.056	1
DBNDD2	0.00479031	1.48914	0.11	0.063	1
SUN2	0.00479036	0.0435064	0.357	0.519	1
TMEM129	0.00480652	-0.821197	0.057	0.114	1
NLE1	0.00481626	-1.55816	0.017	0.056	1
CSMD2	0.00481792	-2.46505	0.003	0.033	1
SERGEF	0.0048195	-1.88009	0.01	0.045	1
NF2	0.0048233	-2.41614	0.003	0.033	1
PTH1R	0.0048233	-2.60256	0.003	0.033	1
TCERG1	0.00483133	-0.602557	0.087	0.153	1
HNRNPA1L2	0.0048332	-2.36552	0.003	0.033	1
ITGAE	0.0048332	-2.36552	0.003	0.033	1
NEB	0.0048332	-2.36552	0.003	0.033	1
SMC6	0.0048332	-2.36552	0.003	0.033	1
INTS13	0.00483352	-1.84356	0.01	0.045	1
LGALS4	0.00483352	-1.84356	0.01	0.045	1
ZZZ3	0.00484835	-0.663957	0.06	0.119	1
MTMR4	0.00485266	-1.52779	0.017	0.056	1
ATR	0.00485701	-1.80609	0.01	0.045	1
MDK	0.00485701	-1.80609	0.01	0.045	1
PALS1	0.00485701	-1.80609	0.01	0.045	1
SRSF10	0.0048638	-0.00790959	0.4	0.572	1
UBALD2	0.00487965	-0.274369	0.217	0.32	1
RNFT1	0.0049069	-0.790823	0.057	0.114	1
FBXO32	0.00491292	-0.401437	0.023	0.067	1
RNF115	0.0049158	-0.122291	0.203	0.308	1
KAT8	0.00491968	-0.452669	0.1	0.171	1
DTX3L	0.00493032	-0.0246661	0.28	0.4	1
NMNAT2	0.00494324	-2.18265	0.003	0.033	1
NEK9	0.00496553	-1.14312	0.037	0.086	1
CEP19	0.00496589	-1.9732	0.003	0.033	1
ENSFCAG00000050062	0.00498303	-1.83118	0.003	0.033	1
ZNF784	0.00499865	-2.10248	0.007	0.039	1
WDR3	0.0050035	-1.5057	0.02	0.061	1
KLHL11	0.00501016	-0.821197	0.03	0.077	1
SDF2	0.00501138	-0.175365	0.127	0.209	1
DPCD	0.00501179	-0.927396	0.027	0.072	1
TM2D1	0.00501979	0.999949	0.293	0.247	1
CHIC1	0.00502094	-1.33577	0.017	0.056	1
APBB2	0.00502637	-2.01759	0.007	0.039	1
MAPK8IP3	0.00502637	-2.01759	0.007	0.039	1
PTCD1	0.00502637	-2.01759	0.007	0.039	1
SEC23A	0.00502637	-2.01759	0.007	0.039	1
TRMT10A	0.00502964	-3.08172	0	0.026	1
THOC5	0.0050309	-0.365517	0.04	0.092	1
MED12L	0.00503191	-3.01759	0	0.026	1
MYPOP	0.00503191	-3.01759	0	0.026	1
RCC1L	0.00503191	-3.01759	0	0.026	1
SEC14L1	0.00503249	-0.0643027	0.323	0.471	1
KIF16B	0.00503401	-0.915714	0.043	0.096	1
TOX4	0.00503439	0.721048	0.48	0.466	1
STXBP5	0.00508835	0.78423	0.307	0.245	1
PSME3	0.00510636	-0.666687	0.09	0.156	1
PMPCB	0.00511535	-0.665078	0.067	0.128	1
ATL3	0.00514266	-0.253769	0.097	0.168	1
UPRT	0.00515881	-1.2586	0.03	0.076	1
ITFG2	0.00516187	-1.34243	0.027	0.071	1
CSNK2A1	0.00516363	-0.19353	0.17	0.265	1
RHOQ	0.00517909	-0.0614005	0.22	0.336	1
ABHD16A	0.00519249	-0.477544	0.123	0.199	1
KLHL7	0.00521138	-0.432632	0.093	0.163	1
DMXL1	0.00521173	-0.211987	0.16	0.248	1
RUBCN	0.00522542	-1.29513	0.027	0.071	1
GTF2H2C	0.00523682	-1.33952	0.023	0.066	1
PDCD7	0.00524989	-1.28608	0.02	0.061	1
DOLK	0.00527594	-1.2586	0.02	0.061	1
TRIP4	0.00528109	-0.880091	0.057	0.113	1
PEA15	0.00528311	-0.00537351	0.33	0.491	1
EBPL	0.00528783	-0.681545	0.027	0.072	1
CB4H12orf4	0.00529537	-0.665078	0.067	0.128	1
RRM2	0.00530654	-0.954091	0.043	0.094	1
DCTN1	0.00531238	-0.389104	0.137	0.216	1
DDX41	0.0053149	-0.451247	0.087	0.153	1
GJC1	0.0053288	2.44184	0.05	0.02	1
COMMD1	0.00533825	-0.621172	0.073	0.136	1
GPR84	0.00538686	1.4576	0.14	0.088	1
SKI	0.00538793	-1.69567	0.013	0.05	1
CTSO	0.00540839	-0.441349	0.113	0.187	1
SUFU	0.00541085	-0.100056	0.053	0.109	1
PHC3	0.00543287	-0.650609	0.107	0.175	1
CDIP1	0.0054341	-0.933202	0.047	0.099	1
MRPL48	0.00543494	-0.47029	0.14	0.22	1
DBR1	0.00544041	-1.62855	0.013	0.05	1
TBL1XR1	0.00546235	0.898939	0.253	0.19	1
IARS1	0.00547756	-0.740366	0.077	0.139	1
RNF34	0.00548164	-0.703213	0.073	0.135	1
SCAMP1	0.00550139	-0.814502	0.05	0.104	1
LIN7C	0.00551002	-1.03621	0.043	0.094	1
ELOB	0.00553122	-0.127736	0.883	0.969	1
COLGALT1	0.0055348	-0.603966	0.083	0.148	1
TMEM50A	0.00553841	-0.0548649	0.467	0.647	1
USE1	0.00555178	-0.242135	0.14	0.226	1
EXOC2	0.0055696	-0.669194	0.067	0.126	1
SF3B1	0.00557174	0.506045	0.647	0.702	1
FBXL15	0.00558514	-0.415037	0.113	0.187	1
CASP4	0.00559534	-0.135512	0.79	0.937	1
WDR18	0.00559768	-0.859332	0.033	0.081	1
SNX27	0.00560028	1.03826	0.29	0.237	1
TMC8	0.00560344	1.06655	0.25	0.195	1
CLTB	0.00560563	-0.199268	0.193	0.293	1
KLK3	0.0056314	-0.37445	0.033	0.081	1
TMEM184C	0.00564412	-0.417985	0.057	0.114	1
PABPC4	0.00564894	-1.2586	0.037	0.085	1
LYSMD2	0.00565102	-0.991122	0.033	0.081	1
DNAJB1	0.00565596	0.78455	0.533	0.536	1
GTF2E1	0.00567398	-0.995568	0.03	0.076	1
IRAK1	0.00568412	-0.0381554	0.147	0.234	1
TUSC3	0.00568836	-0.722138	0.077	0.139	1
FAHD1	0.0056959	-0.103597	0.06	0.12	1
CARHSP1	0.00570629	0.891285	0.437	0.407	1
MBNL2	0.00571071	-0.780555	0.073	0.134	1
CYB5R4	0.00571669	1.20083	0.217	0.162	1
MMAB	0.00571862	-0.586732	0.06	0.119	1
NBN	0.00573679	-0.0854094	0.25	0.366	1
MTURN	0.0057582	2.28983	0.023	0.005	1
TRIM69	0.0057582	2.28983	0.023	0.005	1
ENSFCAG00000045226	0.00576382	1.09391	0.123	0.072	1
ABHD11	0.00576503	-1.08172	0.023	0.066	1
RNF146	0.00577157	-0.29892	0.083	0.151	1
LMAN2	0.00577422	-0.103529	0.4	0.557	1
DET1	0.00577889	-0.428879	0.087	0.153	1
HNRNPDL	0.00578833	-0.164099	0.7	0.85	1
TIMM29	0.00580053	-0.634978	0.093	0.16	1
FEN1	0.00581497	-1.52779	0.017	0.055	1
SLC7A11	0.00583148	2.48366	0.05	0.02	1
PCDHAC2	0.00584245	-1.98443	0.01	0.044	1
RAPGEF6	0.00584534	0.766273	0.313	0.248	1
ENSFCAG00000053071	0.00585947	-1.91571	0.01	0.044	1
ICOSLG	0.0058765	-1.91571	0.01	0.044	1
LARP7	0.00588117	-0.441969	0.097	0.166	1
CKAP4	0.00589353	-1.91571	0.01	0.044	1
ZNF354B	0.00589353	-1.80609	0.01	0.044	1
SLC25A12	0.00591811	-0.427578	0.053	0.109	1
EME1	0.00592107	-1.76762	0.01	0.044	1
ARID1B	0.00594723	0.699113	0.34	0.274	1
DACT3	0.0059555	-2.31305	0.003	0.032	1
DHODH	0.0059555	-2.31305	0.003	0.032	1
GATB	0.0059555	-2.31305	0.003	0.032	1
HOXB4	0.0059555	-2.31305	0.003	0.032	1
PDCD2L	0.0059555	-2.31305	0.003	0.032	1
SERPINH1	0.0059555	-2.31305	0.003	0.032	1
ZNF408	0.0059555	-2.31305	0.003	0.032	1
CR1	0.00598038	1.3753	0.3	0.243	1
PLEC	0.00598403	-0.0536899	0.23	0.339	1
TRIP10	0.0059927	-0.558162	0.06	0.118	1
MED20	0.00599276	-0.231934	0.08	0.146	1
YWHAH	0.00599389	-0.301823	0.213	0.308	1
SCYL3	0.00599757	-0.589641	0.097	0.163	1
PCYOX1	0.00600153	-0.780555	0.047	0.099	1
FDX2	0.00603921	-0.236234	0.017	0.055	1
ALAS1	0.00604213	-0.00919814	0.18	0.281	1
PDZD11	0.00605681	-0.533071	0.07	0.131	1
HDAC10	0.00606145	-0.843565	0.043	0.094	1
MAFF	0.00606633	-0.0419782	0.23	0.345	1
PRPF4	0.00607362	-1.42323	0.02	0.06	1
ZNF8	0.00608045	-1.08172	0.017	0.055	1
CADM1	0.00608336	-0.530148	0.083	0.147	1
IRF7	0.00608714	-0.144449	0.5	0.648	1
SETX	0.00610324	-0.465053	0.107	0.177	1
PIGU	0.00612531	-1.39466	0.02	0.06	1
PMM1	0.00612633	-0.662499	0.043	0.096	1
ARIH1	0.00612821	0.794139	0.307	0.247	1
TMEM38B	0.00612905	-1.44569	0.01	0.044	1
ENSFCAG00000013842	0.00613967	-1.72809	0.003	0.032	1
DOHH	0.00614299	-0.852346	0.063	0.12	1
NCBP2AS2	0.00614493	-0.582824	0.073	0.135	1
FRMD8	0.00615689	-0.18864	0.11	0.185	1
FNBP4	0.00615976	-0.126446	0.263	0.373	1
ABCB8	0.00616098	-1.9732	0.007	0.038	1
IQCC	0.00616098	-1.9732	0.007	0.038	1
KLHL6	0.00616098	-1.9732	0.007	0.038	1
NEK4	0.00616098	-1.9732	0.007	0.038	1
VPS13C	0.00616259	-0.0536899	0.357	0.497	1
AFF4	0.00618487	0.856875	0.263	0.205	1
PNISR	0.00618487	0.0641832	0.457	0.595	1
B3GNT3	0.00618589	-0.365517	0.177	0.263	1
PNN	0.00619374	-1.31897	0.027	0.07	1
SELENON	0.00620518	-1.33952	0.023	0.065	1
ABCC10	0.0062167	-2.95048	0	0.025	1
BIVM	0.0062167	-2.95048	0	0.025	1
CRYZ	0.0062167	-2.95048	0	0.025	1
SAE1	0.00625458	-1.08172	0.033	0.08	1
RSPH3	0.00625812	1.2383	0.177	0.123	1
CE1H17orf49	0.00626073	-0.237307	0.183	0.28	1
SLFN5	0.00626585	-1.31305	0.023	0.065	1
HAT1	0.00629687	-1.14312	0.043	0.093	1
INF2	0.00633273	-0.432632	0.087	0.155	1
SLC24A3	0.006349	0.940643	0.253	0.196	1
TCTN1	0.00635131	-1.60256	0.007	0.038	1
SNX3	0.00635267	0.257088	0.93	0.972	1
MOSMO	0.00636415	-1.03209	0.02	0.06	1
ELP1	0.00636443	-1.55816	0.007	0.038	1
CS	0.0063704	-0.226712	0.217	0.317	1
NSUN6	0.00637535	1.33996	0.203	0.151	1
AP3M1	0.0063919	-0.728087	0.06	0.117	1
ATP13A1	0.00641554	-0.589641	0.097	0.163	1
AAMDC	0.00642851	-0.0475473	0.1	0.171	1
SCAPER	0.00643049	1.0196	0.127	0.076	1
TMEM259	0.00644638	-0.295128	0.187	0.277	1
DRG1	0.00645028	-0.0995357	0.113	0.191	1
MAML2	0.00645374	0.890991	0.407	0.367	1
TGS1	0.00646487	-0.545223	0.067	0.126	1
TRRAP	0.00646585	-1.07601	0.03	0.075	1
KDM4A	0.00647446	-0.505695	0.07	0.131	1
ARHGAP18	0.00647993	-1.1696	0.023	0.065	1
UMPS	0.00647993	-1.1696	0.023	0.065	1
TBC1D7	0.00648657	-0.111839	0.357	0.502	1
UHRF1BP1	0.00651555	-1.14312	0.023	0.065	1
PEX6	0.00651733	-1.11888	0.027	0.07	1
NFAT5	0.00652569	1.00818	0.177	0.119	1
VPS45	0.00654116	-0.679178	0.047	0.099	1
VAPB	0.00654625	-0.250653	0.123	0.201	1
ELP2	0.00655676	-1.09422	0.027	0.07	1
ZNHIT3	0.00655985	-0.728087	0.043	0.094	1
TSR2	0.00657528	-1.02631	0.043	0.093	1
TRIM3	0.00659552	-1.59379	0.013	0.049	1
ENSFCAG00000040933	0.00660645	1.1048	0.103	0.058	1
ENSFCAG00000026709	0.00662864	0.894098	0.42	0.412	1
ENSFCAG00000049082	0.00664326	-0.558162	0.057	0.112	1
ZMYND11	0.00666732	-0.80609	0.083	0.145	1
MED11	0.00667966	-0.589641	0.083	0.147	1
MIIP	0.00670668	-0.545223	0.07	0.13	1
COX17	0.0067089	-0.0250817	0.493	0.683	1
ULK1	0.00671912	-0.467397	0.11	0.18	1
BIN1	0.00672309	-0.276391	0.147	0.229	1
TRAPPC3	0.00674669	-0.0843724	0.31	0.442	1
INTS4	0.00674889	-0.918058	0.043	0.093	1
ZNF281	0.00674889	-0.918058	0.043	0.093	1
GGPS1	0.00677857	-0.534703	0.083	0.147	1
ACTR1A	0.00678522	-0.122515	0.19	0.29	1
EEF2K	0.00679122	-0.841096	0.037	0.085	1
HHIPL1	0.00679907	-0.632163	0.04	0.09	1
ENSFCAG00000026810	0.00681601	-0.811919	0.03	0.075	1
MSANTD2	0.00683347	-1.33075	0.013	0.049	1
NRBF2	0.00686612	0.0911729	0.28	0.411	1
IMMP2L	0.00687241	-0.718627	0.04	0.09	1
PCNP	0.00687431	0.0548144	0.3	0.431	1
MED4	0.00687432	-0.194199	0.07	0.131	1
IGF2R	0.00689489	-0.507179	0.097	0.163	1
TBPL1	0.00689856	-0.449456	0.077	0.139	1
PPAN	0.0069102	-0.320912	0.147	0.227	1
BCL10	0.00691374	-0.21451	0.207	0.307	1
GALT	0.00694736	-0.248478	0.09	0.16	1
NCF4	0.0069965	0.378079	0.767	0.782	1
MTHFR	0.00699769	-0.960261	0.04	0.088	1
RPE	0.00700691	-0.931621	0.023	0.065	1
ENSFCAG00000044606	0.00701358	-0.274369	0.13	0.207	1
ZNRF1	0.00702335	1.21357	0.27	0.228	1
ATPAF1	0.00706421	-1.46505	0.017	0.054	1
CHGB	0.00707576	-0.95048	0.013	0.049	1
PAPSS1	0.00710563	-0.147742	0.21	0.318	1
SEPHS1	0.00710668	-1.16482	0.033	0.079	1
SVIL	0.0071101	0.900536	0.25	0.191	1
HBP1	0.00711167	0.856875	0.347	0.302	1
PHF12	0.00712753	1.19673	0.127	0.076	1
AK3	0.00714277	2.0268	0.063	0.029	1
METTL15	0.00721497	-1.72809	0.01	0.043	1
TNFRSF8	0.00721497	-1.72809	0.01	0.043	1
GTF2H3	0.00725305	-1.1211	0.033	0.079	1
DIAPH2	0.00727281	0.0489958	0.493	0.699	1
CEP95	0.00727564	-0.677461	0.08	0.141	1
TSHZ2	0.00728038	-1.21351	0.03	0.074	1
PYGL	0.0072963	0.666086	0.55	0.587	1
MED27	0.00729889	-0.745789	0.08	0.14	1
NIT2	0.00730532	-0.710166	0.043	0.093	1
NHLRC2	0.00732093	-0.350054	0.157	0.239	1
DHX37	0.00732592	-0.966247	0.037	0.083	1
ENSFCAG00000052167	0.00732636	-2.31305	0.003	0.031	1
PKD2	0.00732636	-2.31305	0.003	0.031	1
SLC7A6	0.00732636	-2.31305	0.003	0.031	1
SELENOI	0.0073281	-1.19043	0.03	0.074	1
AACS	0.00733651	-0.847669	0.05	0.102	1
ELAPOR2	0.00733979	2.76377	0.013	0.001	1
ENSFCAG00000047872	0.00733979	2.76377	0.013	0.001	1
ENDOD1	0.00733999	-2.2586	0.003	0.031	1
ENSFCAG00000050987	0.00733999	-2.2586	0.003	0.031	1
NLK	0.00733999	-2.2586	0.003	0.031	1
RAPGEF3	0.00733999	-2.2586	0.003	0.031	1
CDK9	0.00736676	0.0810902	0.237	0.36	1
HBEGF	0.00737311	-0.441648	0.04	0.088	1
DYNLL2	0.00737616	-0.030085	0.227	0.326	1
TRNT1	0.0073792	-0.286617	0.113	0.189	1
CYFIP1	0.00738196	-0.10836	0.23	0.342	1
SMIM3	0.00740555	0.981285	0.227	0.173	1
COQ2	0.00741514	-0.148772	0.18	0.272	1
PEX13	0.00741626	-1.16697	0.03	0.074	1
ING3	0.00741871	1.19103	0.167	0.113	1
CCHCR1	0.00743039	-0.860725	0.037	0.083	1
MAML3	0.00743253	0.628923	0.467	0.433	1
SSC5D	0.00743875	-1.44569	0.01	0.043	1
GSTZ1	0.0074417	-1.08172	0.033	0.079	1
FAM120C	0.00746013	-1.40616	0.01	0.043	1
ACTR10	0.00746645	-0.221127	0.167	0.255	1
SHMT1	0.00748948	-1.28608	0.023	0.064	1
LHFPL3	0.00749246	0.900377	0.337	0.286	1
TOP1	0.00751702	0.356949	0.687	0.741	1
ACAA1	0.00752516	-0.0849908	0.383	0.542	1
CNPY4	0.00752648	-2.01759	0.007	0.037	1
KCNK6	0.00752648	-1.9732	0.007	0.037	1
KIF9	0.00752648	-2.01759	0.007	0.037	1
PES1	0.0075299	-0.221127	0.067	0.125	1
PPP1R21	0.00754777	-0.573113	0.057	0.112	1
NFIX	0.00755048	-1.9274	0.007	0.037	1
NUDT17	0.00755048	-1.9274	0.007	0.037	1
RMDN3	0.00755048	-1.9274	0.007	0.037	1
SUPT7L	0.00755048	-1.9274	0.007	0.037	1
POLR3GL	0.00755198	0.90718	0.36	0.319	1
PIK3C2A	0.00758598	-0.393532	0.12	0.19	1
STX18	0.00761701	-0.630919	0.083	0.145	1
SLC35A5	0.00762482	-0.190431	0.11	0.183	1
RAD1	0.00762969	-0.880091	0.037	0.083	1
PANK1	0.00766314	1.27987	0.17	0.114	1
ECSIT	0.00766674	-1.05293	0.03	0.074	1
NDUFA5	0.00767227	-0.519688	0.103	0.171	1
TMEM144	0.00768248	-3.01759	0	0.023	1
COA7	0.00768462	-2.88009	0	0.023	1
ENSFCAG00000048129	0.00768462	-2.88009	0	0.023	1
ENSFCAG00000053072	0.00768462	-2.88009	0	0.023	1
IQCB1	0.00768462	-2.88009	0	0.023	1
SCD	0.00768462	-2.88009	0	0.023	1
SLC16A5	0.00768462	-2.88009	0	0.023	1
ADORA3	0.00768462	-2.88009	0	0.023	1
TENM1	0.00770038	2.76377	0.017	0.002	1
IDNK	0.00770752	-1.11888	0.027	0.069	1
CD44	0.00771809	0.288176	0.91	0.933	1
MMUT	0.00772392	-0.695666	0.063	0.12	1
USP14	0.00772931	-0.77448	0.043	0.092	1
ZDHHC21	0.00773346	-0.721101	0.067	0.123	1
ENSFCAG00000050306	0.00774272	-1.64563	0.007	0.037	1
ENSFCAG00000039909	0.00774331	-1.44569	0.007	0.037	1
ENSFCAG00000043307	0.0077532	2.44184	0.017	0.002	1
PPP1R13L	0.0077532	2.44184	0.017	0.002	1
CPOX	0.00776273	-0.679178	0.043	0.093	1
POGK	0.00779084	-1.51236	0.007	0.037	1
ANKRD11	0.00779118	0.968383	0.247	0.188	1
SLC10A3	0.00780031	-1.06912	0.027	0.069	1
AIFM1	0.00781882	-0.419456	0.07	0.129	1
ITGAL	0.00783376	-0.0656809	0.437	0.611	1
SLAMF7	0.00783469	0.975372	0.29	0.244	1
NFE2	0.00784556	0.762527	0.43	0.416	1
MITF	0.00788572	0.0131436	0.397	0.555	1
TRAPPC14	0.00789925	-0.756942	0.067	0.123	1
TIAM1	0.00790082	0.0409975	0.367	0.519	1
MAP3K7CL	0.0079011	2.48623	0.047	0.018	1
ERCC2	0.00790776	-1.03209	0.02	0.059	1
RBBP5	0.00791725	-1.62855	0.013	0.048	1
ENSFCAG00000039181	0.00793852	-0.558162	0.063	0.12	1
SF3B4	0.00794147	-0.365517	0.11	0.182	1
PARL	0.0079597	-0.108715	0.213	0.317	1
RPP25L	0.00797935	-0.930131	0.05	0.101	1
CHEK2	0.0079905	-1.55816	0.013	0.048	1
DIMT1	0.0079905	-1.55816	0.013	0.048	1
ENSFCAG00000047334	0.0079905	-1.55816	0.013	0.048	1
FIZ1	0.0079905	-1.55816	0.013	0.048	1
MPI	0.0079905	-1.55816	0.013	0.048	1
GYS1	0.00800383	-0.619563	0.06	0.115	1
KANSL3	0.00802474	-0.56975	0.087	0.148	1
C9orf72	0.00802695	1.17556	0.247	0.2	1
ENSFCAG00000040456	0.0080375	1.89435	0.047	0.018	1
COG2	0.00803889	-0.263877	0.093	0.16	1
IGSF6	0.00806621	0.897354	0.387	0.356	1
COG6	0.00806773	-0.242661	0.087	0.151	1
BCAS4	0.00807133	-1.03929	0.027	0.069	1
DOCK1	0.00808599	-0.300666	0.107	0.178	1
LYN	0.0080891	0.235149	0.917	0.974	1
LONP2	0.00813305	0.881123	0.313	0.26	1
PFKL	0.0081351	-0.491048	0.08	0.141	1
ME1	0.00816818	-0.861943	0.043	0.092	1
EHBP1	0.00817903	-0.843565	0.043	0.092	1
RAI1	0.00819754	-0.206997	0.177	0.264	1
VEZF1	0.00820724	0.0186261	0.22	0.324	1
HSD17B7	0.00821082	-1.21024	0.013	0.048	1
FNBP1	0.00823154	-0.0932644	0.673	0.836	1
ZNF18	0.00823905	-0.394664	0.02	0.059	1
TENT5A	0.00827715	-0.931621	0.023	0.064	1
VAMP2	0.00828547	-0.49961	0.127	0.196	1
MGMT	0.00830302	-0.547191	0.08	0.141	1
FMN1	0.00830325	1.77626	0.093	0.053	1
SRD5A1	0.00831655	-0.718627	0.043	0.092	1
PISD	0.00831943	-0.0796996	0.123	0.204	1
ITGB7	0.0083314	0.704249	0.56	0.612	1
SIPA1L1	0.00833214	-0.651272	0.03	0.074	1
NCKAP1L	0.008334	-0.0498755	0.407	0.578	1
GTPBP4	0.00837079	-0.449456	0.077	0.135	1
MRPL46	0.00840087	-0.95048	0.047	0.096	1
SSBP3	0.00840229	-1.14312	0.033	0.077	1
RALBP1	0.00840774	0.556397	0.587	0.621	1
RSC1A1	0.00842315	-0.955053	0.047	0.096	1
NADK	0.00842342	0.878355	0.353	0.313	1
CHN2	0.00845797	-0.558162	0.087	0.148	1
NEDD4L	0.00848619	1.5255	0.123	0.077	1
TRPM2	0.0084998	1.21122	0.153	0.102	1
TMEM263	0.00851266	-1.43263	0.017	0.053	1
TUBGCP3	0.00851266	-1.43263	0.017	0.053	1
WASF2	0.00852394	-0.0915946	0.51	0.671	1
CA1H5orf63	0.00853583	-0.494032	0.05	0.102	1
SPG7	0.0085446	-0.56975	0.087	0.148	1
RBM39	0.00854512	0.50818	0.587	0.604	1
TMEM242	0.00856225	-0.295128	0.097	0.164	1
ABHD18	0.008594	-0.17198	0.143	0.223	1
KIAA0232	0.00859561	0.694739	0.427	0.387	1
UBXN8	0.00859979	-0.494032	0.053	0.106	1
CCL21	0.00860298	-1.44893	0.03	0.072	1
ARHGAP5	0.00862098	-0.509722	0.143	0.216	1
RBM41	0.0086231	-0.602557	0.033	0.079	1
KCTD20	0.00864998	-0.217672	0.1	0.167	1
GPKOW	0.00865553	-0.573113	0.057	0.11	1
ANKS1A	0.00866635	0.824085	0.243	0.184	1
CCNY	0.00870851	-0.0933719	0.26	0.369	1
ARNT2	0.00871027	-0.604456	0.043	0.091	1
POP5	0.00871529	-0.451247	0.06	0.114	1
LRWD1	0.00871636	-0.771156	0.063	0.118	1
COG7	0.00871847	-0.880091	0.053	0.104	1
TMEM209	0.00872463	-1.76762	0.01	0.042	1
HHAT	0.00874967	-1.72809	0.01	0.042	1
ENSFCAG00000043428	0.00876073	-0.333456	0.04	0.087	1
AP5B1	0.00876361	-0.332603	0.087	0.151	1
ENSFCAG00000010631	0.00877579	-0.00630825	0.13	0.206	1
CE1H17orf75	0.00878752	-1.68745	0.01	0.042	1
PLCG1	0.00878752	-1.68745	0.01	0.042	1
PPIP5K1	0.00878752	-1.68745	0.01	0.042	1
MSL3	0.00881177	-0.050644	0.197	0.297	1
ARL16	0.00881749	-1.33577	0.02	0.058	1
CTNND1	0.00881749	-1.33577	0.02	0.058	1
SIRPG	0.00886063	0.881658	0.273	0.222	1
PCCA	0.00890329	-0.391052	0.127	0.199	1
GFM2	0.00891679	-0.9732	0.033	0.077	1
LNX1	0.0089427	-1.2586	0.023	0.063	1
KATNAL1	0.00896844	1.31207	0.16	0.108	1
CHFR	0.00896884	-0.0316166	0.247	0.358	1
FUT8	0.00897271	-0.20493	0.22	0.314	1
RASL11A	0.00899358	-0.344759	0.023	0.064	1
MCM3AP	0.00899388	-0.639957	0.09	0.151	1
IRF4	0.00902244	-2.31305	0.003	0.029	1
HUS1	0.00902389	-0.210239	0.15	0.233	1
ENSFCAG00000046316	0.00903261	-2.2586	0.003	0.029	1
EXOSC1	0.00903791	-0.401437	0.08	0.142	1
IGHMBP2	0.00904864	-2.20202	0.003	0.029	1
MANEA	0.00904864	-2.20202	0.003	0.029	1
NR2C2	0.00904864	-2.20202	0.003	0.029	1
RTP4	0.00904864	-2.20202	0.003	0.029	1
PLCXD2	0.00905012	-1.40616	0.01	0.042	1
ITPR1	0.00906398	-0.432632	0.097	0.161	1
RIOK2	0.00909911	-1.17287	0.02	0.058	1
PITHD1	0.00910743	-0.918058	0.043	0.091	1
MAGIX	0.00914312	-1.14312	0.02	0.058	1
HAX1	0.00914705	-0.365517	0.07	0.128	1
ZNF330	0.00918776	-0.492275	0.067	0.124	1
SRI	0.00918972	-0.0982952	0.41	0.562	1
LTB	0.00919834	-1.43263	0.01	0.042	1
PMS1	0.00921457	-1.06912	0.027	0.067	1
USO1	0.00922275	-0.169597	0.17	0.255	1
ENSFCAG00000053078	0.00922298	2.15804	0.04	0.015	1
SLCO4A1	0.00922361	-1.9274	0.007	0.036	1
ST3GAL3	0.00922361	-1.9274	0.007	0.036	1
OPHN1	0.00923147	-1.11616	0.023	0.063	1
UBFD1	0.00924472	-0.821197	0.037	0.082	1
CD4H9orf85	0.00925186	-1.88009	0.007	0.036	1
CDK8	0.00925186	-1.88009	0.007	0.036	1
DNAI4	0.00925186	-1.88009	0.007	0.036	1
FBXO8	0.00925186	-1.88009	0.007	0.036	1
TBCCD1	0.00925186	-1.88009	0.007	0.036	1
TIMM21	0.00926932	-1.04359	0.027	0.067	1
TRIM33	0.00930263	-0.372607	0.067	0.123	1
CMTM8	0.00930336	0.699334	0.51	0.507	1
ADPGK	0.00932062	-0.116158	0.153	0.239	1
KPTN	0.0093399	-1.01759	0.04	0.086	1
SLC66A1	0.00936297	-0.880091	0.033	0.077	1
CCDC88B	0.00942571	-0.274369	0.077	0.137	1
NAA30	0.00945724	-0.753178	0.053	0.104	1
SNX2	0.00947348	-0.0179026	0.577	0.804	1
D2HGDH	0.00947552	-0.349576	0.017	0.053	1
ANKS3	0.00947663	-1.60256	0.007	0.036	1
ZNF710	0.00948529	-0.843565	0.043	0.091	1
TNNC2	0.00950249	-2.88009	0	0.022	1
CTPS2	0.00950515	-2.80609	0	0.022	1
ENSFCAG00000040452	0.00950515	-2.80609	0	0.022	1
F8A1	0.00950515	-2.80609	0	0.022	1
NRIP1	0.00950515	-2.80609	0	0.022	1
PLPP5	0.00950515	-2.80609	0	0.022	1
ANO8	0.00950793	-0.9732	0.02	0.058	1
KIDINS220	0.00951146	0.958515	0.21	0.152	1
SHOC2	0.00951787	0.790912	0.407	0.382	1
CTTNBP2NL	0.00953537	-0.657698	0.007	0.036	1
MREG	0.00953992	1.79798	0.093	0.053	1
RFX3	0.0095452	0.74713	0.24	0.179	1
NFU1	0.00957655	-0.759796	0.053	0.104	1
MRPS17	0.00958001	-0.624252	0.033	0.077	1
HPS6	0.00961141	-0.931621	0.027	0.067	1
CD3H12orf43	0.00962158	-1.55816	0.013	0.047	1
INO80C	0.00964867	-0.271449	0.1	0.167	1
MAP3K7	0.00965059	-0.744029	0.057	0.108	1
GNA13	0.00965832	-0.109572	0.18	0.275	1
KATNB1	0.00967376	-1.52164	0.013	0.047	1
TNFSF8	0.00967376	-1.52164	0.013	0.047	1
DUSP7	0.00969248	-0.773175	0.033	0.077	1
ENSFCAG00000048564	0.00971289	-0.0197425	0.217	0.325	1
MAP4K5	0.00971782	-1.20726	0.033	0.076	1
BCKDHB	0.00972006	-0.900555	0.04	0.086	1
DIP2A	0.00972465	-0.596298	0.08	0.139	1
PEAK3	0.00974367	1.54493	0.053	0.023	1
GDI1	0.00975105	0.559331	0.577	0.617	1
ENSFCAG00000043291	0.00976482	-0.221127	0.097	0.163	1
IFI35	0.00980695	-0.147571	0.223	0.325	1
EXOC7	0.00980841	-0.0496383	0.173	0.267	1
TMEM251	0.00984177	-0.544223	0.057	0.11	1
APIP	0.00985474	-0.573113	0.06	0.113	1
SLC50A1	0.00985605	-0.831181	0.05	0.099	1
EHMT2	0.00985686	-0.508774	0.157	0.228	1
PCID2	0.00986533	-0.641578	0.053	0.104	1
RBMS1	0.00986553	-0.0839898	0.363	0.477	1
KLF13	0.00987163	-0.37445	0.18	0.26	1
LMF2	0.00989309	-0.0232852	0.183	0.28	1
HS1BP3	0.00989682	-0.718627	0.04	0.086	1
CDC42	0.00989764	0.194537	0.997	0.998	1
EIPR1	0.00991544	-0.457636	0.06	0.113	1
TAF1D	0.00993561	-0.260081	0.18	0.263	1
ALDH2	0.00994143	-0.342434	0.08	0.141	1
TGFB1	0.0099424	-0.0877819	0.333	0.464	1
LPIN2	0.00994466	-0.0561209	0.267	0.372	1
UBE2E2	0.00999226	-0.654378	0.08	0.137	1
RFX5	0.0099956	-0.300094	0.13	0.204	1
AMACR	0.0100012	-1.2586	0.013	0.047	1
HACL1	0.0100079	1.63448	0.053	0.023	1
ORTHO.134	0.0100382	-0.238073	0.117	0.188	1
ENSFCAG00000051918	0.0100534	2.28983	0.033	0.011	1
STEEP1	0.0100552	-0.37445	0.047	0.096	1
FAAP100	0.0100974	-1.52779	0.017	0.052	1
NLRX1	0.0101111	-0.821197	0.04	0.086	1
GPAT4	0.0101205	-0.509907	0.103	0.168	1
RBM26	0.0101234	-0.0919861	0.143	0.225	1
CLEC16A	0.0101444	-0.816897	0.037	0.081	1
RAP1B	0.0101912	-0.139363	0.733	0.888	1
ARFGAP3	0.010216	0.119909	0.21	0.318	1
HGH1	0.0102492	-1.39946	0.017	0.052	1
NUS1	0.0102492	-1.39946	0.017	0.052	1
WDR13	0.0102951	0.0571737	0.13	0.21	1
C5orf34	0.0103316	-0.0792132	0.227	0.323	1
CLPX	0.0103797	-0.529016	0.06	0.113	1
RRP12	0.0104323	-0.306183	0.09	0.151	1
C2CD2L	0.0104355	-1.24622	0.027	0.066	1
GPD1L	0.010443	-0.9732	0.033	0.076	1
PARP2	0.0104838	-1.33577	0.02	0.056	1
PEX11G	0.0104838	-1.33577	0.02	0.056	1
TIMMDC1	0.0105149	-0.95048	0.033	0.076	1
APOO	0.0105298	-0.500059	0.04	0.086	1
YIPF2	0.0105298	-0.660524	0.04	0.086	1
ENSFCAG00000053583	0.0105355	2.0268	0.043	0.017	1
CFAP410	0.0105636	-1.3054	0.02	0.056	1
FAM118A	0.0105636	-1.3054	0.02	0.056	1
NUDT16	0.0105636	-1.3054	0.02	0.056	1
CASP10	0.0105661	-0.570986	0.073	0.13	1
CD1H11orf58	0.0105925	0.0353116	0.483	0.628	1
ZNF579	0.0106016	-1.1696	0.027	0.066	1
ORTHO.414	0.0106067	-1.17707	0.017	0.052	1
IBA57	0.0106068	-0.493067	0.033	0.077	1
NOP2	0.0106533	-1.68745	0.01	0.04	1
RNF138	0.0106549	-0.326347	0.07	0.128	1
ENSFCAG00000053107	0.0106663	-1.23059	0.023	0.061	1
PAICS	0.0106663	-1.23059	0.023	0.061	1
EXOC1	0.0106825	-0.342434	0.08	0.139	1
HYLS1	0.0106976	-1.64563	0.01	0.04	1
CDK20	0.0107639	-0.558162	0.063	0.117	1
GINS4	0.0107856	0.0514621	0.33	0.486	1
GRK5	0.0107895	-1.00747	0.04	0.085	1
SKAP2	0.0108273	0.416726	0.71	0.787	1
ADRB1	0.0108385	-1.17287	0.02	0.056	1
SH3GLB2	0.0108645	-0.690613	0.077	0.133	1
DOC2G.orth	0.0108656	-0.481927	0.083	0.142	1
CD300H	0.0108695	-1.59379	0.01	0.04	1
SRD5A3	0.0108821	-0.679178	0.053	0.103	1
LDB2	0.0108881	-0.380164	0.06	0.113	1
MRPL16	0.0108928	-0.00038477	0.277	0.398	1
CROT	0.0108969	-0.621172	0.07	0.125	1
TSPAN5	0.0109056	-0.661256	0.073	0.129	1
DNAJB4	0.0109071	-0.416143	0.05	0.101	1
GNL2	0.0109111	-0.320663	0.06	0.114	1
TEX10	0.0109525	0.9665	0.11	0.065	1
KCNQ3	0.0109636	-0.847669	0.017	0.052	1
ORTHO.224	0.0110001	-0.984427	0.017	0.052	1
SLC9A8	0.0110007	-1.08868	0.023	0.061	1
TMEM43	0.0110231	-0.59919	0.07	0.125	1
EEF1AKMT4	0.0110365	-1.3237	0.01	0.04	1
FANCA	0.0110595	-1.06066	0.023	0.061	1
MEN1	0.0110655	-0.927396	0.03	0.071	1
PIK3C3	0.0111205	-0.558162	0.047	0.094	1
DNAJC21	0.0111234	-0.645625	0.077	0.133	1
PGRMC2	0.0111477	-0.585643	0.07	0.125	1
ATAT1	0.0111584	-2.14312	0.003	0.028	1
CNKSR3	0.0111584	-2.14312	0.003	0.028	1
ENSFCAG00000018512	0.0111584	-2.14312	0.003	0.028	1
ENSFCAG00000047919	0.0111584	-2.14312	0.003	0.028	1
IFT57	0.0111584	-2.14312	0.003	0.028	1
NARS2	0.0111584	-2.14312	0.003	0.028	1
ZNF3	0.0111584	-2.14312	0.003	0.028	1
ARL8B	0.01116	0.0485879	0.61	0.801	1
PLXNB2	0.0111759	-0.956712	0.023	0.061	1
ENSFCAG00000052711	0.011214	-0.880091	0.03	0.071	1
BCL7B	0.0112185	-0.208713	0.093	0.158	1
SPART	0.0112244	-0.81055	0.05	0.098	1
EFCAB11	0.0112451	-1.00562	0.027	0.066	1
NEDD8	0.011257	-0.0223402	0.677	0.848	1
TMEM42	0.0112621	-0.956712	0.027	0.066	1
HM13	0.0112876	0.677184	0.47	0.486	1
BABAM2	0.0113048	-0.0763988	0.247	0.353	1
TYK2	0.0113117	-1.03929	0.037	0.08	1
FZR1	0.0113339	-0.490144	0.107	0.171	1
MAN1B1	0.0113349	-1.83118	0.007	0.034	1
NHLRC1	0.0113349	-1.83118	0.007	0.034	1
TNPO2	0.0113349	-1.83118	0.007	0.034	1
TRIP6	0.0113349	-1.83118	0.007	0.034	1
TMEM245	0.0113349	-1.83118	0.007	0.034	1
SNX30	0.0113652	-0.942826	0.02	0.056	1
THTPA	0.0113673	-1.10248	0.01	0.04	1
MGAT2	0.0113907	-0.480995	0.057	0.108	1
ASL	0.0114023	-0.750808	0.033	0.076	1
NCOA2	0.0114532	0.794509	0.21	0.152	1
ENSFCAG00000041361	0.0114604	-0.547191	0.087	0.146	1
SNAI1	0.0114674	0.126176	0.32	0.437	1
TMEM268	0.0114715	-0.205053	0.083	0.144	1
C9orf40	0.0114803	-0.628552	0.033	0.076	1
OLR1	0.0114897	0.0771145	0.157	0.236	1
MINPP1	0.0115038	-0.90866	0.023	0.061	1
MPPE1	0.0115038	-0.90866	0.023	0.061	1
POLE3	0.0115537	-0.59211	0.053	0.103	1
ENSFCAG00000027606	0.0115617	-0.860725	0.04	0.085	1
ARHGEF6	0.0115726	-0.237452	0.183	0.266	1
POLR1H	0.0115802	0.888353	0.42	0.411	1
TAF4B	0.0115846	-1.76762	0.007	0.034	1
RIT1	0.0116265	1.12634	0.177	0.128	1
FRRS1	0.0116686	-1.41614	0.007	0.034	1
ANAPC7	0.0116731	-0.728087	0.037	0.08	1
BCL9L	0.0117031	-1.48416	0.013	0.045	1
DLG4	0.0117031	-1.48416	0.013	0.045	1
BCL2L15	0.0117116	1.44184	0.093	0.054	1
NUMB	0.0117255	0.790448	0.363	0.317	1
EEF1E1	0.0117283	-0.346658	0.11	0.177	1
GMPPA	0.0117298	-0.330752	0.083	0.144	1
LBH	0.0117628	-2.80609	0	0.021	1
MLF1	0.0117628	-2.80609	0	0.021	1
ENSFCAG00000052529	0.0117655	-2.72809	0	0.021	1
INTS7	0.0117655	-2.72809	0	0.021	1
RCCD1	0.0117655	-2.72809	0	0.021	1
IRF9	0.0117822	-0.042095	0.4	0.555	1
DNAJC24	0.011788	-0.728087	0.043	0.09	1
IER3IP1	0.0118111	0.0571737	0.493	0.702	1
SPCS3	0.0118126	0.639901	0.53	0.56	1
ZNF280D	0.0118407	-0.315592	0.04	0.085	1
DMAC1	0.0118464	-0.58053	0.033	0.076	1
FIBP	0.011895	0.0575436	0.427	0.618	1
PRKAG2	0.0118963	0.954722	0.253	0.199	1
LYAR	0.0119056	-0.477544	0.05	0.099	1
LIMCH1	0.0119205	-0.265115	0.143	0.217	1
CHERP	0.0119553	-0.657698	0.083	0.14	1
WDFY3	0.0119753	1.06414	0.25	0.201	1
PRR36	0.0119957	-0.384133	0.077	0.134	1
PCNX3	0.0120077	0.96935	0.177	0.125	1
SINHCAF	0.0120127	-0.797628	0.047	0.093	1
HEXA	0.0120153	-0.00900066	0.35	0.503	1
RING1	0.0120385	-0.298011	0.127	0.198	1
NEIL2	0.0120435	-1.2586	0.013	0.045	1
ZNF12	0.0120435	-1.2586	0.013	0.045	1
AHSA1	0.0120482	-0.1484	0.207	0.304	1
NCBP3	0.0120726	-0.845739	0.04	0.085	1
PPIP5K2	0.0120988	-0.522829	0.087	0.145	1
ZNF331	0.0121337	-0.358854	0.073	0.128	1
RNF4	0.0121631	-0.446741	0.1	0.162	1
PSIP1	0.0122203	-0.105228	0.203	0.292	1
OBI1	0.0122518	-1.39946	0.017	0.05	1
HPS3	0.0122609	-0.719626	0.05	0.098	1
FBXO46	0.0123078	-0.573759	0.06	0.112	1
ARRDC2	0.0123132	-0.129118	0.283	0.396	1
DDX24	0.0123152	-0.0950307	0.26	0.367	1
INTS5	0.0123287	-1.36552	0.017	0.05	1
SPATA5L1	0.0123287	-1.36552	0.017	0.05	1
DENND4C	0.0123839	-0.927396	0.033	0.075	1
FAM53B	0.0123849	-0.125733	0.48	0.615	1
KCNAB2	0.0123907	0.025169	0.407	0.557	1
PHF20	0.01247	-0.370302	0.113	0.179	1
PAK1IP1	0.0124723	-0.775393	0.057	0.106	1
DFFB	0.0124826	-0.687445	0.04	0.085	1
OGFR	0.0125102	-0.780555	0.073	0.126	1
RNASEL	0.012531	-1.02947	0.03	0.07	1
NCOA1	0.0125361	0.680624	0.163	0.109	1
PIH1D1	0.0125503	-1.3054	0.02	0.055	1
PPWD1	0.0125804	-1.14312	0.027	0.065	1
EVI5	0.0125991	-0.0324391	0.307	0.427	1
ANKIB1	0.0126016	-1.23059	0.023	0.06	1
CITED4	0.0126217	0.132293	0.18	0.27	1
ZNF22	0.0126425	-1.27437	0.02	0.055	1
ENSFCAG00000052269	0.0126468	-0.780555	0.037	0.08	1
FAM234A	0.0126486	-0.168216	0.16	0.24	1
EFCAB2	0.0126708	-0.152343	0.11	0.179	1
SC5D	0.0127324	-0.744029	0.053	0.102	1
HEMK1	0.0127454	-1.14312	0.017	0.05	1
PTOV1	0.0127589	-0.19138	0.11	0.177	1
C18orf32	0.0128572	-0.075697	0.147	0.228	1
KANSL2	0.0128729	-0.54609	0.083	0.14	1
PSEN1	0.0128735	0.627741	0.46	0.437	1
RANGRF	0.0128875	-1.20202	0.02	0.055	1
SMURF2	0.0129208	-0.785968	0.057	0.106	1
BLMH	0.012933	-0.624252	0.037	0.08	1
MACROD1	0.0129644	-1.64563	0.01	0.039	1
N6AMT1	0.0129644	-1.64563	0.01	0.039	1
IL36G	0.0129708	1.44184	0.047	0.02	1
RAB4B	0.0130072	-0.0490028	0.497	0.679	1
GLT8D1	0.0130164	-1.60256	0.01	0.039	1
SFR1	0.0130164	-1.60256	0.01	0.039	1
PON2	0.0130164	-1.60256	0.01	0.039	1
SLF2	0.0130394	-0.792628	0.05	0.097	1
DCTN6	0.0130433	-0.0106746	0.187	0.28	1
LPAR6	0.013083	-1.08172	0.02	0.055	1
TFRC	0.013083	-1.08172	0.02	0.055	1
ACBD6	0.0130871	-0.896964	0.053	0.101	1
PEX19	0.0130887	-0.652139	0.08	0.135	1
PCLAF	0.0131327	-0.767616	0.043	0.088	1
METTL14	0.0131636	-1.03209	0.023	0.06	1
C4A	0.0131664	-0.118877	0.077	0.136	1
TMEM205	0.0131879	-0.765758	0.053	0.102	1
UNKL	0.0131971	1.0268	0.063	0.031	1
MACO1	0.0132213	-0.204525	0.103	0.171	1
DHRS13	0.0132794	1.41081	0.097	0.056	1
ANXA7	0.0133109	0.0254448	0.43	0.605	1
SAYSD1	0.0133236	-0.923812	0.03	0.07	1
SLC25A36	0.0133324	-0.744029	0.057	0.106	1
ARID4B	0.013374	0.667605	0.417	0.38	1
TBC1D5	0.0133829	-0.0141079	0.243	0.333	1
NXT2	0.0134172	-0.418759	0.037	0.08	1
ACBD3	0.0134201	-0.645625	0.07	0.123	1
CMAS	0.0134517	0.829807	0.323	0.291	1
AATF	0.0134553	-0.302324	0.093	0.156	1
MAP3K11	0.0134985	-0.110703	0.12	0.193	1
LMO4	0.0135111	-1.01759	0.023	0.06	1
VPS4A	0.0135531	-0.414427	0.07	0.124	1
SWSAP1	0.0135565	-0.392152	0.05	0.098	1
REV1	0.0135799	-0.558162	0.083	0.14	1
CTNND2	0.0136445	1.85688	0.023	0.006	1
THRAP3	0.0136581	0.0207611	0.303	0.415	1
ACTR1B	0.0136604	-0.617056	0.043	0.088	1
PLA2R1	0.0136699	-0.855843	0.023	0.06	1
ENSFCAG00000052852	0.013727	-2.20202	0.003	0.027	1
CPA2	0.0137425	-2.14312	0.003	0.027	1
CEP76	0.0137425	-2.14312	0.003	0.027	1
NBDY	0.0137648	-2.08172	0.003	0.027	1
NDUFAF5	0.0137648	-2.08172	0.003	0.027	1
SETD4	0.0137648	-2.08172	0.003	0.027	1
TRIM13	0.0137648	-2.08172	0.003	0.027	1
TSPAN7	0.0137648	-2.08172	0.003	0.027	1
WDR36	0.0137648	-2.08172	0.003	0.027	1
DOLPP1	0.0137648	-2.08172	0.003	0.027	1
FASTKD2	0.0137648	-2.08172	0.003	0.027	1
ACLY	0.0137673	-0.444506	0.08	0.137	1
CARNMT1	0.0137706	-0.824949	0.047	0.092	1
ACVRL1	0.0137957	-0.831181	0.027	0.065	1
JMJD6	0.0138179	-0.437308	0.07	0.124	1
ULK4	0.0138454	-1.83118	0.007	0.033	1
RAVER1	0.0138643	-0.224425	0.043	0.088	1
C3AR1	0.0138847	-1.78055	0.007	0.033	1
ZNF84	0.0138847	-1.78055	0.007	0.033	1
TTC1	0.0138889	-0.292351	0.127	0.195	1
TBL3	0.0139089	-0.692018	0.043	0.088	1
SPACA6	0.0139268	1.0726	0.117	0.072	1
PSMD9	0.0140036	-0.120041	0.083	0.144	1
PMM2	0.0140127	-0.378341	0.077	0.133	1
RPS24.orth	0.0140186	-0.20061	0.08	0.137	1
RNF215	0.0140755	-0.317154	0.017	0.05	1
ZBTB40	0.0140764	-1.48416	0.013	0.044	1
RASSF3	0.014094	0.654141	0.24	0.18	1
TPP2	0.0141275	-0.302324	0.037	0.08	1
LMAN2L	0.0141473	-1.44569	0.013	0.044	1
S100A13	0.0141473	-1.44569	0.013	0.044	1
EXOSC10	0.0141539	-0.321722	0.103	0.166	1
LRRC8A	0.0141587	-0.190431	0.087	0.147	1
RNH1	0.0142314	0.260845	0.85	0.936	1
SQOR	0.0142598	0.781241	0.513	0.53	1
ARMH3	0.014307	-0.753178	0.053	0.101	1
SLC30A5	0.0143226	-0.728087	0.04	0.083	1
TCEANC2	0.0143995	-0.597691	0.043	0.088	1
CCNC	0.0144103	-0.177072	0.167	0.248	1
CB2H6orf120	0.0144289	0.509357	0.56	0.607	1
ING5	0.0144311	-0.737486	0.047	0.092	1
CLIC1	0.0144571	-0.0775039	0.94	0.975	1
SCAND1	0.0144672	0.0115977	0.5	0.68	1
IL10RA	0.0144896	0.115431	0.307	0.437	1
GALE	0.0145335	-1.06912	0.03	0.069	1
TIMP1	0.0145447	0.0563395	0.817	0.945	1
ZFYVE26	0.0145662	-0.78846	0.033	0.074	1
HSPB1	0.0145728	-2.72809	0	0.02	1
FCER1A	0.0145738	-2.88009	0	0.02	1
ENSFCAG00000044819	0.0145756	-2.64563	0	0.02	1
LZTS2	0.0145756	-2.64563	0	0.02	1
SHISA7	0.0145756	-2.64563	0	0.02	1
SLC25A10	0.0145756	-2.64563	0	0.02	1
CAPN10	0.014592	-0.773175	0.037	0.079	1
EVA1B	0.0146663	-1.46505	0.017	0.049	1
SYPL1	0.0146869	0.765626	0.363	0.328	1
KAT7	0.0146907	-0.719626	0.053	0.101	1
PATL1	0.0147081	-0.702552	0.053	0.101	1
PGM2L1	0.0147271	-1.36552	0.017	0.049	1
IFIT3	0.0147541	-0.428769	0.18	0.252	1
UTRN	0.014768	0.531105	0.317	0.256	1
TBC1D17	0.0147778	-0.641578	0.05	0.097	1
NFIA	0.0148163	-1.33075	0.017	0.049	1
SMYD4	0.0148163	-1.33075	0.017	0.049	1
ISCA1	0.014852	-0.0477469	0.21	0.303	1
CDKN2AIPNL	0.0148645	-0.0373303	0.327	0.464	1
ARMC8	0.0149048	-0.955053	0.047	0.091	1
MPHOSPH6	0.0149105	-1.11616	0.027	0.064	1
SSBP2	0.0149374	-1.3054	0.02	0.054	1
ERG28	0.0149652	-0.721661	0.073	0.125	1
TOP3A	0.0149877	1.03287	0.23	0.183	1
TMEM39B	0.0150163	-0.717361	0.037	0.079	1
COMTD1	0.0150511	-0.484162	0.013	0.044	1
MBD1	0.0151043	-0.309775	0.127	0.195	1
USP38	0.0151147	1.33996	0.09	0.052	1
UIMC1	0.0151148	0.941409	0.183	0.131	1
ZNF513	0.015124	-0.695666	0.037	0.079	1
INTS12	0.0151649	-0.543056	0.063	0.114	1
NR4A3	0.0151741	-0.388237	0.06	0.11	1
CCR7	0.0152353	-0.894446	0.047	0.091	1
VPS35L	0.0152488	-0.594999	0.08	0.134	1
ENSFCAG00000018696	0.015295	-0.747987	0.043	0.087	1
KLHL9	0.0153009	-1.10836	0.017	0.049	1
POLM	0.0153047	-0.660524	0.043	0.087	1
SP100	0.0153342	0.126512	0.397	0.524	1
ARL9	0.0153533	-0.459982	0.037	0.079	1
USP18	0.0153688	-0.452453	0.113	0.177	1
MYH11	0.0154365	-0.432632	0.09	0.147	1
B3GNTL1	0.015584	-0.750808	0.033	0.074	1
TRANK1	0.015597	1.0268	0.14	0.093	1
ACTR2	0.0156021	0.315651	0.823	0.898	1
TRIM36	0.0156135	-0.0606628	0.087	0.147	1
PRIM2	0.015625	-1.05002	0.02	0.054	1
HDGFL2	0.0156429	-0.521637	0.08	0.135	1
KMT5A	0.0156457	-0.0801151	0.17	0.253	1
PHTF2	0.0156496	-1.00295	0.023	0.059	1
CD300C	0.0156514	0.00126497	0.19	0.285	1
F11R	0.0156571	-0.0635367	0.233	0.33	1
SORD	0.0156679	-0.238884	0.067	0.12	1
PSMD8	0.0156803	-0.0445926	0.54	0.725	1
TNFSF9	0.0157216	0.0303579	0.217	0.301	1
FCGR1A	0.0157403	0.119909	0.087	0.144	1
OGG1	0.0157776	-0.780555	0.017	0.049	1
TCIRG1	0.0157781	0.387243	0.797	0.855	1
ZCCHC8	0.0157882	-0.531195	0.073	0.126	1
ERAL1	0.0158295	-1.55816	0.01	0.038	1
GKAP1	0.0158295	-1.55816	0.01	0.038	1
INPP5E	0.0158295	-1.55816	0.01	0.038	1
ISG20L2	0.0158295	-1.55816	0.01	0.038	1
PAIP2B	0.0158295	-1.55816	0.01	0.038	1
PKM	0.0158295	-1.55816	0.01	0.038	1
TRAPPC6B	0.0159431	-0.695666	0.08	0.133	1
ZNF358	0.0159545	0.0633259	0.113	0.183	1
ORAI1	0.0159757	-0.31619	0.073	0.128	1
BUD13	0.0159889	-0.104131	0.1	0.164	1
HECTD1	0.0160019	-0.17789	0.093	0.152	1
ITPRID2	0.0160238	-0.0175941	0.18	0.27	1
EIF4ENIF1	0.0160414	-0.687445	0.04	0.082	1
IGBP1	0.0160441	0.000402369	0.18	0.272	1
DOCK11	0.0160659	0.441838	0.533	0.518	1
CA2H19orf38	0.0161052	0.864409	0.25	0.205	1
PCED1A	0.0161389	-0.786981	0.047	0.091	1
LIN37	0.0161445	-0.0886772	0.117	0.184	1
DESI2	0.0162208	-0.426918	0.05	0.096	1
POLD1	0.0162484	-1.28063	0.01	0.038	1
TOR1AIP2	0.0162759	-0.4757	0.103	0.162	1
BATF	0.0162934	-0.432632	0.11	0.172	1
NUFIP1	0.016315	0.164997	0.08	0.137	1
SMURF1	0.0163224	0.949984	0.093	0.054	1
ACP1	0.0163258	-0.325716	0.103	0.164	1
WSCD1	0.016388	1.51584	0.04	0.016	1
ANAPC15	0.0164073	0.0314315	0.23	0.324	1
TRMT5	0.0165032	-1.00562	0.033	0.072	1
MRM2	0.016524	-0.900555	0.043	0.086	1
SMARCAL1	0.0165821	-0.503021	0.047	0.092	1
XPOT	0.016688	-0.719626	0.053	0.099	1
NF1	0.0166997	1.01244	0.163	0.114	1
VPS13B	0.0167085	0.645121	0.38	0.328	1
CHMP4B	0.0167163	0.450011	0.693	0.78	1
CARS1	0.0167355	-0.071232	0.097	0.158	1
ENOX2	0.01674	-0.639082	0.07	0.12	1
FARS2	0.0167444	-0.880091	0.043	0.086	1
MTX2	0.0167677	-0.413214	0.087	0.144	1
TMEM160	0.0168194	0.0732162	0.507	0.699	1
ENSFCAG00000023328	0.0168205	-0.611274	0.05	0.096	1
VAV1	0.0168651	-0.0252885	0.32	0.436	1
PEX1	0.0168665	-1.11888	0.03	0.067	1
TASOR	0.0168906	-0.406159	0.09	0.147	1
SELENOO	0.0168917	-0.465053	0.047	0.091	1
ATP6V0E1	0.016937	0.241319	0.877	0.925	1
WDR73	0.0169517	-0.773175	0.037	0.077	1
KBTBD4	0.0169592	-1.78055	0.007	0.032	1
LARGE1	0.0169592	-1.78055	0.007	0.032	1
VANGL1	0.0169592	-1.78055	0.007	0.032	1
DPH1	0.0169605	-2.08172	0.003	0.026	1
AQR	0.0169862	-0.457234	0.107	0.166	1
CCDC125	0.016987	-2.01759	0.003	0.026	1
KLC4	0.016987	-2.01759	0.003	0.026	1
METTL13	0.016987	-2.01759	0.003	0.026	1
SDHAF3	0.016987	-2.01759	0.003	0.026	1
TDG	0.016987	-2.01759	0.003	0.026	1
TRIM52	0.016987	-2.01759	0.003	0.026	1
UBE2T	0.016987	-2.01759	0.003	0.026	1
ENSFCAG00000051310	0.0169916	0.00774172	0.08	0.137	1
CDKN1B	0.0169975	1.03794	0.24	0.185	1
ICMT	0.0170056	-1.72809	0.007	0.032	1
SLC35B4	0.0170056	-1.72809	0.007	0.032	1
SLC35E4	0.0170056	-1.72809	0.007	0.032	1
ZNF316	0.0170056	-1.72809	0.007	0.032	1
ZNF510	0.0170056	-1.72809	0.007	0.032	1
ZSCAN12	0.0170056	-1.72809	0.007	0.032	1
PCGF1	0.0170306	0.499941	0.04	0.083	1
COA5	0.0170344	-0.0509312	0.133	0.209	1
ENSFCAG00000051809	0.0170362	-0.680153	0.04	0.082	1
ENSFCAG00000047880	0.0170762	-0.503021	0.037	0.079	1
TEPSIN	0.0170885	-1.40616	0.013	0.043	1
ZFAND2A	0.0170885	-1.40616	0.013	0.043	1
OST4	0.017105	-0.0617645	0.817	0.941	1
ATG4D	0.0171103	-0.880091	0.033	0.072	1
ZCCHC17	0.0171356	-0.462815	0.113	0.174	1
PFDN2	0.0171484	-0.00151034	0.35	0.476	1
RBCK1	0.0171788	0.0819416	0.237	0.344	1
OAT	0.0172351	-0.107421	0.337	0.455	1
MX1	0.0172395	0.0264029	0.477	0.621	1
ADNP	0.0172614	-0.365517	0.083	0.139	1
SLC38A10	0.0172625	-0.268656	0.073	0.126	1
IBTK	0.0173089	-0.489775	0.067	0.118	1
ATP2C1	0.0173106	-0.48826	0.107	0.166	1
LGALS8	0.0173307	1.14228	0.07	0.037	1
CC1H1orf122	0.0174084	-1.08172	0.003	0.026	1
ENSFCAG00000052901	0.0174779	2.44184	0.02	0.005	1
DNAJC3	0.0174904	0.469516	0.62	0.672	1
FLAD1	0.0175174	-0.0646983	0.133	0.207	1
DCBLD2	0.0175186	-0.998735	0.013	0.043	1
TERF2IP	0.0175525	0.0753439	0.39	0.51	1
E2F4	0.0175669	0.0235249	0.23	0.333	1
RAB35	0.0175691	-0.429838	0.133	0.198	1
PPM1F	0.0175747	-0.00772382	0.333	0.459	1
RECK	0.0175997	2.92726	0.02	0.005	1
SYCP2	0.0175997	2.57934	0.02	0.005	1
ENSFCAG00000049744	0.0175997	2.28983	0.02	0.005	1
KLF16	0.0176094	-1.14312	0.013	0.043	1
UBE2Q2	0.0176503	-1.23059	0.023	0.058	1
ACAP2	0.0176652	-0.0973213	0.28	0.387	1
ATG101	0.0176664	-0.248735	0.197	0.279	1
RANBP3	0.0176844	-0.388237	0.097	0.155	1
PTK2	0.017685	-1.33075	0.017	0.048	1
ENSFCAG00000037684	0.0177128	-0.253308	0.1	0.161	1
UTP3	0.0177145	-0.23934	0.06	0.109	1
CCDC93	0.0177771	-0.355175	0.1	0.16	1
LRRC40	0.0177882	-1.29513	0.017	0.048	1
SKIV2L	0.0177882	-1.29513	0.017	0.048	1
RNMT	0.0178331	0.00808086	0.133	0.201	1
PIR	0.017835	-1.17287	0.023	0.058	1
RARG	0.0178465	-0.00456411	0.17	0.254	1
NMNAT3	0.0179269	-1.24266	0.02	0.053	1
IL2RA	0.0179375	0.185498	0.073	0.125	1
DDX51	0.017975	-1.14312	0.023	0.058	1
RAD52	0.017975	-1.14312	0.023	0.058	1
ENSFCAG00000052679	0.0180318	-0.63789	0.063	0.112	1
NAA40	0.0180493	-1.21024	0.02	0.053	1
FBP1	0.0180716	-2.80609	0	0.018	1
ATF7IP2	0.0180744	-2.55816	0	0.018	1
CCDC102A	0.0180744	-2.55816	0	0.018	1
DR1	0.0180744	-2.55816	0	0.018	1
HTRA1	0.0180744	-2.55816	0	0.018	1
MYH3	0.0180744	-2.55816	0	0.018	1
POGLUT2	0.0180744	-2.55816	0	0.018	1
RIOX1	0.0180744	-2.55816	0	0.018	1
SSX2IP	0.0180744	-2.55816	0	0.018	1
TP53BP1	0.0180744	-2.55816	0	0.018	1
BRMS1L	0.0180744	-2.55816	0	0.018	1
SAXO2	0.0180744	-2.55816	0	0.018	1
PEDS1	0.018112	-0.143125	0.133	0.204	1
SLK	0.0181154	0.848078	0.357	0.333	1
ZSWIM6	0.0181339	0.489534	0.563	0.555	1
LAS1L	0.0181615	-0.964155	0.027	0.063	1
PIGH	0.0181615	-0.964155	0.027	0.063	1
AKT2	0.0181666	-0.570986	0.073	0.125	1
CFAP97	0.0181673	-0.191219	0.13	0.198	1
NUDT13	0.0182274	-1.2586	0.017	0.048	1
CA2H7orf25	0.018265	-0.799171	0.027	0.063	1
GEMIN4	0.0183506	-0.880091	0.017	0.048	1
LMO2	0.0184179	0.364106	0.723	0.789	1
EXOSC2	0.0184215	-0.80609	0.047	0.09	1
ENSFCAG00000050860	0.0184408	-0.180795	0.143	0.217	1
CSNK1D	0.0184495	-0.0116202	0.183	0.267	1
ENSFCAG00000048764	0.0184868	-1.00295	0.023	0.058	1
PIGF	0.0185344	-0.491048	0.053	0.099	1
ENSFCAG00000052308	0.0185451	-0.465053	0.033	0.072	1
ANKH	0.0185536	-1.05002	0.02	0.053	1
EPB41L2	0.0185536	-1.05002	0.02	0.053	1
NUDT9	0.0185536	-1.05002	0.02	0.053	1
PRKCH	0.0185536	-1.05002	0.02	0.053	1
SIK3	0.0185844	0.0373042	0.59	0.76	1
CSK	0.0186319	-0.27864	0.207	0.282	1
SLC39A7	0.0187287	-0.767616	0.047	0.09	1
ULK3	0.0187287	-0.680153	0.047	0.09	1
ABCA1	0.0187523	0.757172	0.317	0.271	1
ARHGAP6	0.0187646	-0.614016	0.043	0.086	1
VTI1B	0.0188158	-0.0408264	0.25	0.344	1
PI4KB	0.0188279	-0.348709	0.087	0.142	1
ENSFCAG00000029904	0.0188745	-0.633451	0.03	0.067	1
HTRA2	0.0188748	-0.275763	0.11	0.171	1
CDS2	0.0188813	0.79331	0.19	0.139	1
ERCC1	0.0189063	0.0643635	0.213	0.313	1
DDX46	0.0189736	-0.0727356	0.283	0.388	1
NOL4L	0.0190161	-0.857723	0.037	0.076	1
HMGCR	0.0190292	-0.0849103	0.117	0.183	1
CDCA4	0.0190434	-1.02947	0.033	0.071	1
PADI6	0.0190563	0.786102	0.457	0.49	1
ABL2	0.0190565	0.937163	0.233	0.185	1
CC1H1orf174	0.0190666	-0.242661	0.057	0.106	1
UAP1L1	0.0190924	-0.432632	0.037	0.077	1
TRMT2A	0.0191008	-0.737486	0.047	0.09	1
USP5	0.0191355	-0.655024	0.047	0.09	1
ASMTL	0.0191502	-0.835003	0.037	0.076	1
MFSD14A	0.0191566	-0.205409	0.173	0.249	1
PDLIM2	0.0191763	0.577692	0.5	0.531	1
ENSFCAG00000053560	0.0192147	0.0243318	0.13	0.196	1
ARMCX3	0.0192399	-1.51236	0.01	0.037	1
ENSFCAG00000048299	0.0192399	-1.51236	0.01	0.037	1
IL12RB1	0.0192399	-1.51236	0.01	0.037	1
TMEM104	0.0192399	-1.51236	0.01	0.037	1
WDR24	0.0192621	-0.0775366	0.163	0.242	1
DDX59	0.0193844	-0.0942153	0.103	0.168	1
OS9	0.0194017	0.725169	0.453	0.452	1
SECISBP2	0.0194728	-0.307101	0.087	0.141	1
ETV2	0.0194928	-0.530148	0.063	0.112	1
RNF121	0.019625	-0.645625	0.04	0.081	1
IFT46	0.019661	-0.218087	0.047	0.091	1
TRAPPC13	0.0197112	-0.263034	0.123	0.188	1
IGSF8	0.0197609	0.235387	0.17	0.26	1
YIPF1	0.0197643	0.0115977	0.113	0.182	1
TTC4	0.01977	-0.28686	0.08	0.133	1
THUMPD2	0.019771	-0.624252	0.04	0.081	1
RAB25	0.0197762	4.24919	0.007	0	1
CORO2A	0.0197762	3.0268	0.007	0	1
GP6	0.0197762	3.0268	0.007	0	1
OR7A17	0.0197762	3.76377	0.007	0	1
SPOCK3	0.0197762	3.0268	0.007	0	1
BYSL	0.0197936	-0.496762	0.08	0.133	1
TPD52L2	0.0198265	0.597957	0.48	0.464	1
FAM20A	0.0198468	0.950589	0.45	0.476	1
OXR1	0.0198879	0.835319	0.307	0.26	1
WDR20	0.0199171	-0.482214	0.113	0.172	1
LCORL	0.019947	-0.385981	0.1	0.157	1
BUB1B	0.0199965	-0.245223	0.113	0.177	1
TBC1D9	0.0200224	-0.0775366	0.233	0.328	1
MTA2	0.0200712	-0.855843	0.033	0.071	1
PDHX	0.0201059	-0.373131	0.063	0.11	1
ENSFCAG00000043754	0.020119	-0.298194	0.103	0.163	1
IRAK4	0.0201411	0.998786	0.277	0.238	1
ORTHO.82	0.0201639	-0.923812	0.04	0.08	1
RB1	0.0201728	-0.116158	0.16	0.237	1
MED13	0.0202074	-0.558162	0.053	0.098	1
SLC26A9	0.0202464	1.1788	0.137	0.094	1
NUDT18	0.0202589	-0.295128	0.103	0.163	1
DCAF15	0.0203147	1.1435	0.153	0.11	1
WDR74	0.0204868	-1.02947	0.03	0.066	1
RELB	0.0205001	0.134103	0.263	0.372	1
NEMP2	0.0205276	-1.40616	0.013	0.042	1
RAP1GAP2	0.0205417	1.30939	0.107	0.067	1
PLD2	0.0206239	-1.36552	0.013	0.042	1
SNAP47	0.0206239	-1.36552	0.013	0.042	1
FOXJ2	0.0206269	-1.07601	0.03	0.066	1
ERGIC3	0.0206449	0.00371645	0.253	0.361	1
GABARAPL2	0.0207027	0.013791	0.417	0.547	1
NSRP1	0.020703	-0.192513	0.15	0.217	1
TIMM23B	0.0207047	-0.31305	0.073	0.124	1
ADGRB1	0.0207278	-1.78055	0.007	0.031	1
HPS5	0.020759	-1.03929	0.037	0.075	1
SKP1	0.0207699	-1.72809	0.007	0.031	1
CENPW	0.0208248	-1.67364	0.007	0.031	1
DCAF17	0.0208248	-1.67364	0.007	0.031	1
TRUB1	0.0208248	-1.67364	0.007	0.031	1
MARK3	0.0208652	-1.06066	0.027	0.061	1
UFL1	0.0208877	-0.608789	0.053	0.098	1
ENSFCAG00000052279	0.020918	-2.14312	0.003	0.025	1
SLC15A4	0.0209373	0.102207	0.293	0.423	1
LYRM9	0.0209418	-2.01759	0.003	0.025	1
MOB2	0.0209418	-2.01759	0.003	0.025	1
ENSFCAG00000046834	0.0209418	-2.01759	0.003	0.025	1
AKR1E2	0.0209732	-1.95048	0.003	0.025	1
ATP6V1C2	0.0209732	-1.95048	0.003	0.025	1
SLC35F2	0.0209732	-1.95048	0.003	0.025	1
NAT10	0.0209732	-1.95048	0.003	0.025	1
RBBP7	0.0209898	-0.291988	0.117	0.178	1
XYLB	0.0210222	-0.67364	0.05	0.093	1
FRMD4A	0.0210351	-0.619563	0.063	0.11	1
PYROXD1	0.0210423	-0.509253	0.077	0.128	1
DPP3	0.0210479	-0.460865	0.057	0.103	1
SLC25A13	0.0210589	-0.512359	0.087	0.139	1
ENSFCAG00000048284	0.0210671	1.68285	0.067	0.036	1
C8orf82	0.0211781	-1.14312	0.023	0.056	1
DHTKD1	0.0211781	-1.14312	0.023	0.056	1
ORTHO.336	0.0211954	-1.01759	0.027	0.061	1
DNAJC15	0.0211991	-0.388237	0.083	0.137	1
TCF21	0.0212114	-1.55816	0.007	0.031	1
COPS4	0.021213	-0.113378	0.11	0.172	1
CLRN3	0.0213198	-1.31305	0.007	0.031	1
UBIAD1	0.0213198	-1.31305	0.007	0.031	1
TRERF1	0.0213344	-1.2586	0.017	0.047	1
JPT2	0.0213384	-1.11275	0.023	0.056	1
H2AX	0.021363	-1.2586	0.007	0.031	1
NRG1	0.0214096	-0.35567	0.037	0.076	1
NR3C1	0.0214503	-0.121266	0.303	0.401	1
LRSAM1	0.0214781	-0.166972	0.033	0.071	1
BAP1	0.0214937	-0.573759	0.063	0.11	1
CCDC50	0.0215229	0.122918	0.317	0.456	1
CEP128	0.0215292	-1.17707	0.02	0.052	1
PBDC1	0.0215478	-0.342434	0.113	0.173	1
INTU	0.0215481	-0.269657	0.453	0.546	1
USP20	0.0215637	-0.780555	0.03	0.066	1
CTBP2	0.0215785	-0.429429	0.1	0.157	1
PDCD11	0.0216092	-0.632163	0.05	0.093	1
PPP1CB	0.0216176	0.493368	0.61	0.644	1
ENSFCAG00000049959	0.0216856	-0.0775366	0.087	0.144	1
DOCK2	0.0217015	0.441838	0.56	0.541	1
CIBAR1	0.0217019	-0.353343	0.033	0.071	1
HELZ2	0.0218233	1.50073	0.057	0.028	1
MCL1	0.0219072	0.325765	0.807	0.87	1
MT2A.orth	0.0219553	-0.578062	0.013	0.042	1
BTBD6	0.0219575	-0.63789	0.057	0.102	1
DNAJB6	0.0219993	-0.0346005	0.263	0.36	1
ENSFCAG00000053814	0.0220076	-1.05002	0.02	0.052	1
CTNS	0.0220379	-0.942826	0.023	0.056	1
ETFDH	0.0220476	-1.07601	0.033	0.07	1
TLR2	0.0220605	0.940776	0.21	0.168	1
TNIP1	0.0221467	0.000823574	0.343	0.466	1
GABPB2	0.0222109	-0.984427	0.02	0.052	1
SEC23IP	0.0222563	-0.365517	0.06	0.107	1
NCOA6	0.0222622	-0.273324	0.157	0.225	1
USP48	0.0222754	-0.325989	0.09	0.142	1
CAMK2D	0.0223179	-0.687445	0.04	0.08	1
SERAC1	0.0223379	-1.00562	0.033	0.07	1
NFE2L3	0.0223418	-0.859332	0.043	0.083	1
ENSFCAG00000046493	0.0224356	-2.55816	0	0.017	1
TCEA3	0.0224375	-3.08172	0	0.017	1
CD84	0.0224384	-2.46505	0	0.017	1
CXCL14	0.0224384	-2.46505	0	0.017	1
ENSFCAG00000051133	0.0224384	-2.46505	0	0.017	1
MACIR	0.0224384	-2.46505	0	0.017	1
TIPIN	0.0224384	-2.46505	0	0.017	1
TRIB3	0.0224384	-2.46505	0	0.017	1
TSEN2	0.0224384	-2.46505	0	0.017	1
ZMAT3	0.0224384	-2.46505	0	0.017	1
ENSFCAG00000046250	0.0224384	-2.46505	0	0.017	1
RNF227	0.0224384	-2.46505	0	0.017	1
SLF1	0.0224384	-2.46505	0	0.017	1
SF3A3	0.0224818	-0.143125	0.173	0.247	1
ASB6	0.0224829	-0.468895	0.057	0.102	1
EBP	0.0225382	-0.576084	0.05	0.093	1
RNF144B	0.0225902	0.796268	0.357	0.329	1
HSD17B11	0.0225993	0.194677	0.333	0.476	1
ZNF407	0.022658	0.714856	0.16	0.112	1
CMYA5	0.0226615	-0.90866	0.023	0.056	1
ENSFCAG00000047073	0.0226808	2.24919	0.017	0.004	1
ENSFCAG00000043767	0.0226808	2.44184	0.017	0.004	1
CLEC11A	0.0227178	-0.956712	0.033	0.07	1
ARSA	0.0227466	-0.143125	0.127	0.191	1
SESN2	0.0227667	2.11991	0.017	0.004	1
GNAI2	0.022778	0.161803	1	0.999	1
DAPK3	0.0228044	-0.365517	0.047	0.09	1
CCDC117	0.0228114	-0.65332	0.023	0.056	1
DEK	0.0228181	0.0105716	0.627	0.806	1
ORTHO.48	0.0228277	-0.151253	0.283	0.373	1
SNX20	0.0229233	-0.246218	0.107	0.166	1
EIF4H	0.0229308	0.0349833	0.423	0.561	1
COA4	0.0229556	-0.399465	0.02	0.052	1
OCEL1	0.0229761	-0.346658	0.047	0.09	1
TMEM243	0.0230121	0.140554	0.32	0.452	1
CELF2	0.0230345	-0.0513122	0.39	0.501	1
ABITRAM	0.0231314	-0.106225	0.143	0.215	1
MAU2	0.0232076	-0.63789	0.063	0.109	1
KLHL21	0.0232874	-1.51236	0.01	0.036	1
MCM6	0.0232874	-1.51236	0.01	0.036	1
ZNF565	0.0232874	-1.51236	0.01	0.036	1
GK	0.0233243	1.13891	0.2	0.153	1
RAB10	0.0233409	-0.117924	0.18	0.256	1
CD28	0.0233638	0.656113	0.36	0.317	1
SHC4	0.0233714	-1.46505	0.01	0.036	1
SPAG16	0.0233714	-1.46505	0.01	0.036	1
TMEM250	0.0233714	-1.46505	0.01	0.036	1
NXT1	0.023404	-0.58791	0.023	0.056	1
UBA5	0.0234963	-0.301005	0.127	0.189	1
ENSFCAG00000051549	0.0235156	1.0882	0.117	0.076	1
CYP1B1	0.0236066	-1.40616	0.01	0.036	1
DUS3L	0.0236125	-0.328681	0.083	0.136	1
SPAG9	0.023632	0.0842856	0.28	0.389	1
EFHD2	0.0236343	0.346248	0.843	0.901	1
SFSWAP	0.0236614	-0.527789	0.103	0.158	1
SELENOK	0.0237208	0.65276	0.463	0.474	1
TSPAN8	0.0237485	0.108564	0.26	0.367	1
GNAQ	0.02377	0.13613	0.273	0.377	1
ZCRB1	0.023827	-0.0336738	0.157	0.232	1
METTL3	0.0238286	-0.67364	0.037	0.075	1
DHX30	0.0238592	-0.58053	0.037	0.075	1
BATF3	0.0239277	0.0570147	0.297	0.42	1
CENPS	0.0239366	-1.19043	0.01	0.036	1
INTS3	0.0239421	-0.545223	0.083	0.134	1
TOE1	0.0239591	-0.348709	0.09	0.145	1
SIN3B	0.023961	-0.687445	0.043	0.083	1
CLYBL	0.0240028	-0.880091	0.01	0.036	1
CDC40	0.0240479	0.0412996	0.097	0.155	1
CCS	0.0241551	0.869259	0.333	0.314	1
ZFAND5	0.0241577	0.246676	0.97	0.984	1
GRPEL1	0.0241717	-0.406159	0.06	0.106	1
PIGC	0.0242274	0.654567	0.443	0.454	1
DAAM1	0.0242549	-0.461947	0.087	0.137	1
ALG9	0.024295	-1.19559	0.027	0.06	1
GDAP2	0.0243416	0.997535	0.14	0.096	1
BFAR	0.0243575	-0.427578	0.063	0.11	1
SMAD1	0.0243987	-0.558162	0.02	0.052	1
POLG	0.0244602	-0.679178	0.06	0.104	1
TMEM68	0.0244602	-0.679178	0.06	0.104	1
ZMYM1	0.0245264	-0.394664	0.067	0.114	1
VKORC1	0.0246184	0.13417	0.107	0.171	1
SVBP	0.0246218	-0.478728	0.07	0.118	1
SIAH1	0.0246693	-0.295128	0.01	0.036	1
AP3B2	0.0246722	-1.40616	0.013	0.04	1
ENSFCAG00000043821	0.0247406	-0.00243956	0.563	0.724	1
CD99L2	0.0247567	-1.36552	0.013	0.04	1
ZMYND19	0.0247621	-0.95048	0.037	0.074	1
GIMAP8	0.0248187	0.0134328	0.2	0.285	1
CCAR1	0.024819	-0.148907	0.203	0.279	1
IL4R	0.0248356	-0.457234	0.11	0.166	1
ENSFCAG00000049573	0.0248501	0.39886	0.657	0.761	1
CTIF	0.024861	-1.23059	0.023	0.055	1
BMS1	0.0248689	-1.3237	0.013	0.04	1
COIL	0.0248689	-1.3237	0.013	0.04	1
LIX1L	0.0248689	-1.3237	0.013	0.04	1
NPHP3	0.0248689	-1.3237	0.013	0.04	1
ZNF570	0.0248689	-1.3237	0.013	0.04	1
PLCXD1	0.0248689	-1.3237	0.013	0.04	1
ATP1B3	0.0248715	0.47348	0.63	0.718	1
GTF3C1	0.0249081	-0.402512	0.12	0.178	1
GART	0.0249335	-0.927396	0.037	0.074	1
LSM14A	0.0249366	-0.07986	0.233	0.323	1
NUP155	0.0249878	-1.14312	0.023	0.055	1
STK10	0.0249879	0.0649833	0.357	0.483	1
IFNAR1	0.0249897	-0.394664	0.093	0.147	1
PDLIM5	0.0250104	1.30618	0.13	0.09	1
FAHD2A	0.0250998	-0.597691	0.07	0.118	1
ITGA5	0.0251081	0.0533418	0.243	0.336	1
OPA3	0.0251151	-1.11275	0.023	0.055	1
AKAP10	0.0252496	-0.558162	0.057	0.101	1
LMBRD1	0.0252876	-0.451247	0.1	0.153	1
CA3H2orf68	0.0252984	-1.08172	0.023	0.055	1
DNAAF5	0.0252984	-1.08172	0.023	0.055	1
TBC1D32	0.0252984	-1.08172	0.023	0.055	1
CDK16	0.0253017	-0.90866	0.027	0.06	1
EPHX1	0.0253198	-1.33075	0.017	0.045	1
PIWIL2	0.0253305	-1.78055	0.007	0.029	1
BRCC3	0.0253311	-0.77448	0.047	0.087	1
RANGAP1	0.0253608	-0.509253	0.033	0.07	1
S1PR2	0.0253817	-1.72809	0.007	0.029	1
ANKRD9	0.0254217	-1.29513	0.017	0.045	1
ZC3H12D	0.0254315	-0.799171	0.023	0.055	1
CHEK1	0.025433	-1.67364	0.007	0.029	1
DDX28	0.025433	-1.67364	0.007	0.029	1
ENPP2	0.0254643	-0.728087	0.03	0.065	1
AGO4	0.0254836	-1.10248	0.013	0.04	1
PLAC8B	0.0254852	-4.66669	0.003	0.023	1
UTP23	0.0254923	-0.500059	0.043	0.083	1
ANGPTL2	0.0254978	-1.61706	0.007	0.029	1
FRMD4B	0.0254978	-1.61706	0.007	0.029	1
NUDCD1	0.0254978	-1.61706	0.007	0.029	1
PIGB	0.0254978	-1.61706	0.007	0.029	1
PITRM1	0.0254978	-1.61706	0.007	0.029	1
RIOX2	0.0254978	-1.61706	0.007	0.029	1
TESK1	0.0254978	-1.61706	0.007	0.029	1
TXNL4B	0.0254978	-1.61706	0.007	0.029	1
ZC3H7B	0.0254978	-1.61706	0.007	0.029	1
ZSCAN26	0.0254978	-1.61706	0.007	0.029	1
JAZF1	0.0255153	0.849013	0.15	0.104	1
DOCK4	0.0255495	1.08985	0.153	0.109	1
ENSFCAG00000044337	0.0255511	-0.0315386	1	1	1
GORASP1	0.025559	-0.10836	0.05	0.093	1
CAMSAP1	0.0255599	-1.22113	0.017	0.045	1
IPO11	0.0255599	-1.22113	0.017	0.045	1
MAD2L2	0.0256071	-0.036816	0.127	0.19	1
FKBP8	0.0256706	0.536401	0.553	0.589	1
TRIOBP	0.025696	0.939337	0.15	0.107	1
DPH5	0.0257316	1.15037	0.137	0.094	1
MAX	0.0257596	-0.11386	0.197	0.274	1
PLB1	0.0257718	1.60849	0.08	0.047	1
KXD1	0.0257795	0.0327669	0.383	0.535	1
TBRG1	0.0258105	0.00711769	0.187	0.266	1
ENSFCAG00000042607	0.0258251	0.196081	0.227	0.319	1
ALG14	0.0258712	-1.95048	0.003	0.023	1
RDH13	0.0258712	-2.01759	0.003	0.023	1
ENSFCAG00000053087	0.0259042	-0.323697	0.113	0.168	1
AKAP1	0.0259086	-1.88009	0.003	0.023	1
ENSFCAG00000041946	0.0259086	-1.88009	0.003	0.023	1
ENSFCAG00000048385	0.0259086	-1.88009	0.003	0.023	1
FAM210A	0.0259086	-1.88009	0.003	0.023	1
HSF4	0.0259086	-1.88009	0.003	0.023	1
KLHL29	0.0259086	-1.88009	0.003	0.023	1
MAGI2	0.0259086	-1.88009	0.003	0.023	1
SAAL1	0.0259086	-1.88009	0.003	0.023	1
PMPCA	0.0259156	-0.543056	0.067	0.113	1
PCNX1	0.0259173	-0.304406	0.073	0.121	1
BORCS8	0.025978	-0.0371342	0.173	0.253	1
ENSFCAG00000050365	0.0260076	1.29374	0.077	0.044	1
B3GAT3	0.026022	0.0602032	0.14	0.211	1
PIK3R5	0.026031	0.471524	0.617	0.682	1
SWI5	0.0260368	-0.439518	0.043	0.083	1
BIN2	0.0261029	0.416111	0.683	0.782	1
EIF1AD	0.0261603	-0.0973213	0.063	0.11	1
IFIT5	0.02621	-0.319552	0.183	0.253	1
CUL9	0.0262353	-0.702552	0.057	0.099	1
MCC	0.0262628	2.51223	0.043	0.02	1
PDAP1	0.0262764	-0.0187968	0.233	0.328	1
IL27RA	0.0263117	-0.346658	0.017	0.045	1
ENSFCAG00000040854	0.026392	2.06075	0.06	0.032	1
ARHGAP26	0.0264096	0.48823	0.36	0.308	1
EPS8	0.0264337	-0.95048	0.02	0.05	1
C1D	0.0264611	-0.0366253	0.2	0.285	1
ENSFCAG00000046272	0.0264856	-1.29513	0.003	0.023	1
PRR32	0.0264856	-0.558162	0.003	0.023	1
PTPRO	0.0264856	-1.29513	0.003	0.023	1
TIMD4	0.0264866	0.508952	0.003	0.023	1
CDH26	0.0265179	2.63448	0.023	0.007	1
VPS18	0.0265958	0.949632	0.173	0.129	1
SGTA	0.0265999	0.0455773	0.18	0.259	1
MPC1	0.0267101	-0.202019	0.137	0.201	1
YLPM1	0.0267622	-0.678457	0.067	0.112	1
S100A2	0.0267978	-0.915714	0.017	0.045	1
PAN3	0.0268012	0.496764	0.39	0.352	1
PITPNC1	0.0268692	-0.65332	0.023	0.055	1
ADD1	0.0269165	0.658825	0.277	0.226	1
ARHGAP31	0.0269641	-0.558162	0.047	0.087	1
FAAP20	0.0269851	-0.622293	0.023	0.055	1
ARHGAP10	0.027044	0.865049	0.233	0.185	1
SLC4A7	0.0270532	-0.178314	0.187	0.259	1
DPH3	0.0270607	0.982406	0.16	0.114	1
CRKL	0.0270779	0.0863569	0.257	0.36	1
PADI2	0.0271031	0.713567	0.397	0.38	1
TSPAN14	0.0271067	1.0069	0.213	0.169	1
LYSMD3	0.0271069	-0.524996	0.05	0.092	1
CPT2	0.0271128	-0.681545	0.037	0.074	1
CBY1	0.0271205	-0.636165	0.017	0.045	1
NELFE	0.027172	-0.092141	0.1	0.158	1
ENSFCAG00000052302	0.027195	-0.0744122	0.083	0.136	1
OSER1	0.0272194	0.711024	0.303	0.261	1
SLC26A6	0.0272735	-0.617056	0.027	0.06	1
ACOX3	0.0272844	-0.191799	0.16	0.231	1
TMUB1	0.0272892	-0.228701	0.147	0.212	1
MTAP	0.0273078	-0.855843	0.033	0.069	1
PPP4C	0.0273189	-0.151537	0.137	0.202	1
ASB2	0.027321	4.1048	0.013	0.002	1
NFYA	0.0273277	-0.510334	0.063	0.108	1
ENSFCAG00000050814	0.0274368	3.31631	0.013	0.002	1
FAM8A1	0.0274416	1.5243	0.07	0.039	1
ARFIP2	0.0275013	-0.80609	0.033	0.069	1
THOC2	0.0275134	0.037083	0.353	0.476	1
ZCCHC12	0.0275529	3.1788	0.013	0.002	1
PLEKHS1	0.0275529	2.66423	0.013	0.002	1
CREB1	0.0275822	0.60878	0.327	0.282	1
OSM	0.0276437	0.283889	0.837	0.775	1
GRIK2	0.0276694	2.44184	0.013	0.002	1
MSS51	0.0276694	2.44184	0.013	0.002	1
ENSFCAG00000049445	0.0277293	-0.27864	0.113	0.171	1
TTC7A	0.0277338	-0.695666	0.037	0.074	1
ORAI2	0.0277661	0.898014	0.3	0.269	1
ZNF641	0.0277868	1.59384	0.06	0.032	1
FAM102A	0.027787	2.1788	0.013	0.002	1
ENSFCAG00000053782	0.027787	2.1788	0.013	0.002	1
TMEM87B	0.0278556	0.979494	0.113	0.074	1
DGCR2	0.027868	-0.182653	0.147	0.212	1
MAP3K1	0.0278742	-0.432632	0.147	0.206	1
ENSFCAG00000048466	0.02789	-2.46505	0	0.016	1
PPM1L	0.02789	-2.46505	0	0.016	1
ENSFCAG00000043288	0.0278918	-2.88009	0	0.016	1
ALAD	0.0278928	-2.36552	0	0.016	1
CCDC163	0.0278928	-2.36552	0	0.016	1
ENSFCAG00000050980	0.0278928	-2.36552	0	0.016	1
ENSFCAG00000052406	0.0278928	-2.36552	0	0.016	1
ERN2	0.0278928	-2.36552	0	0.016	1
FNDC10	0.0278928	-2.36552	0	0.016	1
MAPK10	0.0278928	-2.36552	0	0.016	1
POMGNT2	0.0278928	-2.36552	0	0.016	1
PRRT2	0.0278928	-2.36552	0	0.016	1
RNASE4	0.0278928	-2.36552	0	0.016	1
SNTB1	0.0278928	-2.36552	0	0.016	1
SPATA13	0.0278928	-2.36552	0	0.016	1
WDHD1	0.0278928	-2.36552	0	0.016	1
ZNF282	0.0278928	-2.36552	0	0.016	1
ENSFCAG00000052541	0.0278928	-2.36552	0	0.016	1
MANEAL	0.0278928	-2.36552	0	0.016	1
DAB2IP	0.0278928	-2.36552	0	0.016	1
ENSFCAG00000046808	0.0278928	-2.36552	0	0.016	1
ENSFCAG00000046892	0.0278928	-2.36552	0	0.016	1
NIPAL3	0.0278945	-0.964155	0.03	0.064	1
UBE2M	0.0279064	-0.101902	0.163	0.236	1
SLC44A2	0.0279297	-0.315962	0.15	0.211	1
ANKRD54	0.0279597	-0.645625	0.043	0.082	1
CDC16	0.0279763	-0.605468	0.037	0.074	1
OAS2	0.0279946	1.32154	0.127	0.086	1
ELK1	0.0280071	-0.143125	0.093	0.15	1
ID3	0.0280854	1.82637	0.297	0.261	1
KREMEN1	0.0280924	0.176865	0.103	0.163	1
GAB2	0.0281185	0.57351	0.507	0.519	1
AP1M1	0.0281583	-0.0842313	0.233	0.321	1
TCHP	0.0281966	-1.51236	0.01	0.034	1
RGP1	0.0282119	-0.795202	0.04	0.077	1
SRPK2	0.0282396	-0.313926	0.163	0.227	1
TMTC3	0.0282742	-1.46505	0.01	0.034	1
RNF41	0.0283061	-0.128018	0.137	0.201	1
SMC1A	0.0283086	-0.381285	0.063	0.109	1
BCDIN3D	0.0283728	-1.41614	0.01	0.034	1
CATSPERB	0.0283728	-1.41614	0.01	0.034	1
ENSFCAG00000041843	0.0283728	-1.41614	0.01	0.034	1
ZDHHC8	0.0283728	-1.41614	0.01	0.034	1
ENSFCAG00000045102	0.028373	1.47463	0.13	0.092	1
MON1A	0.0284533	-0.906086	0.03	0.064	1
MYBBP1A	0.0284883	-1.01759	0.037	0.072	1
ENSFCAG00000041677	0.0284951	-1.19559	0.027	0.059	1
NPTXR	0.0285312	-0.583698	0.033	0.069	1
GRK2	0.0285447	0.589395	0.437	0.422	1
ATL2	0.0285452	-0.10069	0.037	0.074	1
CACTIN	0.0285489	-0.780555	0.057	0.098	1
DNAJC6	0.0285902	-0.0514945	0.143	0.21	1
MRPL54	0.0286215	-0.750808	0.04	0.077	1
ADAL	0.0286427	-0.853618	0.03	0.064	1
WHAMM	0.0286765	-0.558162	0.057	0.099	1
ZCCHC14	0.0286902	-0.40425	0.107	0.162	1
DNAJC11	0.028737	-0.484162	0.047	0.087	1
ENSFCAG00000042841	0.0287684	-0.0864106	0.327	0.431	1
CHD6	0.0288125	-0.428879	0.1	0.152	1
GON4L	0.028823	-0.305396	0.067	0.113	1
ENTPD6	0.028846	-0.558162	0.02	0.05	1
DENND6A	0.028905	0.374047	0.753	0.818	1
MRPS6	0.0289329	0.0903652	0.267	0.358	1
DENND1A	0.0289752	-0.297571	0.16	0.223	1
NEDD1	0.0290047	-0.499269	0.067	0.112	1
ZBTB21	0.0290123	-0.631411	0.073	0.119	1
DHX35	0.0290537	-0.880091	0.01	0.034	1
ANKRD50	0.0291061	-1.09422	0.01	0.034	1
FAIM	0.0291061	-0.831181	0.01	0.034	1
TOGARAM1	0.0291061	-1.09422	0.01	0.034	1
CNOT8	0.0291656	-0.225587	0.117	0.178	1
CAPZA1	0.0292704	0.332766	0.79	0.847	1
ANKRD13A	0.0293116	0.00711769	0.193	0.27	1
ATP1A1	0.0294504	0.540366	0.573	0.623	1
AGFG1	0.029549	1.00794	0.22	0.177	1
GBA	0.0295769	0.119909	0.307	0.431	1
FBXL12	0.0296113	0.0422301	0.09	0.145	1
LANCL2	0.0296758	-0.199268	0.093	0.146	1
SHLD2	0.0297059	-0.172872	0.063	0.109	1
NRL	0.0297097	3.61176	0.01	0.001	1
SEMA3C	0.0297097	3.76377	0.01	0.001	1
CADM2	0.0297097	3.76377	0.01	0.001	1
PPIG	0.0297741	-0.030116	0.313	0.416	1
ENSFCAG00000053178	0.0297858	3.24919	0.01	0.001	1
ZSWIM3	0.0297858	3.0268	0.01	0.001	1
ASCC2	0.0298021	-0.880091	0.027	0.059	1
PPP2R1B	0.0298288	-0.155403	0.09	0.144	1
KPNA2	0.0298294	-1.3237	0.013	0.039	1
SEC22C	0.0298294	-1.3237	0.013	0.039	1
RPUSD2	0.0298294	-1.3237	0.013	0.039	1
FBXW8	0.0298779	-0.510334	0.06	0.103	1
TTC31	0.0298836	0.0268001	0.123	0.184	1
ENSFCAG00000051448	0.0299386	2.44184	0.01	0.001	1
ENSFCAG00000048152	0.0299529	-1.05002	0.023	0.054	1
SLC25A20	0.0299529	-1.05002	0.023	0.054	1
GDAP1L1	0.0299598	-1.28063	0.013	0.039	1
RMND1	0.0299658	-0.850944	0.027	0.059	1
STX17	0.0299925	0.960711	0.117	0.077	1
BICD2	0.0300097	-0.253308	0.103	0.157	1
RHEB	0.030086	0.0162868	0.4	0.515	1
PRNP	0.0300992	-0.0332473	0.103	0.161	1
SREBF1	0.0302682	-0.0385944	0.13	0.196	1
SNN	0.0302749	-0.265982	0.06	0.103	1
CD274	0.0303028	1.2843	0.06	0.032	1
ADSL	0.0303048	-0.543663	0.07	0.115	1
ORC3	0.0303075	-1.2586	0.017	0.044	1
PIEZO1	0.0303214	-0.536789	0.04	0.077	1
KDM4C	0.0304011	0.661619	0.227	0.174	1
CRIPT	0.0304124	-0.428879	0.1	0.152	1
RAD50	0.0304814	-0.477544	0.057	0.099	1
ENSFCAG00000048067	0.0305031	1.44184	0.09	0.056	1
GTPBP8	0.0305186	-1.10836	0.02	0.049	1
NQO1	0.0305876	-1.18265	0.017	0.044	1
FAM110B	0.0306054	-0.295128	0.05	0.091	1
EPM2AIP1	0.0306115	1.11991	0.063	0.034	1
LARP4B	0.0306412	-0.650085	0.057	0.098	1
MED16	0.03071	-0.365517	0.07	0.115	1
ENSFCAG00000050172	0.0307916	1.3329	0.1	0.065	1
ETF1	0.0307932	0.500465	0.553	0.613	1
CWC15	0.0308654	-0.0444069	0.273	0.369	1
KHK	0.0308726	-0.880091	0.023	0.054	1
P3H1	0.0308726	-0.880091	0.023	0.054	1
TPST2	0.0308831	0.129099	0.247	0.347	1
CAND1	0.0309043	-0.202019	0.07	0.117	1
ANGEL2	0.0309093	-0.585643	0.03	0.064	1
LSM12	0.0310032	-0.192035	0.137	0.201	1
RBMS2	0.0310973	-0.747987	0.043	0.081	1
RTL8C	0.031138	-1.72809	0.007	0.028	1
CARD9	0.0311487	0.123846	0.507	0.725	1
IFFO1	0.0311631	-0.860725	0.047	0.085	1
PTPN22	0.0311756	1.14018	0.093	0.058	1
ENSFCAG00000052419	0.031206	-1.03621	0.017	0.044	1
HMGN5	0.031206	-1.03621	0.017	0.044	1
SHISA5	0.0312113	0.0548144	0.26	0.352	1
CBFA2T2	0.0312148	-1.55816	0.007	0.028	1
ENSFCAG00000046998	0.0312148	-1.55816	0.007	0.028	1
ENSFCAG00000053754	0.0312148	-1.55816	0.007	0.028	1
NSL1	0.0312148	-1.55816	0.007	0.028	1
STIMATE	0.0312148	-1.55816	0.007	0.028	1
TADA1	0.0312148	-1.55816	0.007	0.028	1
RRM2B	0.0313297	-0.998735	0.017	0.044	1
EIF2AK4	0.0314196	-0.915714	0.02	0.049	1
CHURC1	0.0314361	-0.0671761	0.147	0.213	1
GHDC	0.0314537	-0.960261	0.017	0.044	1
LDLRAP1	0.0314537	-0.960261	0.017	0.044	1
ZCCHC24	0.0314537	-0.767616	0.017	0.044	1
HTR7	0.0315078	0.146382	0.027	0.059	1
ATP13A3	0.0315938	-0.19776	0.217	0.294	1
CDK19	0.0316605	-0.821197	0.047	0.085	1
RNF20	0.0316917	-0.4757	0.07	0.115	1
COMMD5	0.0317599	0.171932	0.363	0.494	1
CHMP4A	0.0317784	0.00188749	0.247	0.346	1
ENSFCAG00000051674	0.0317861	-0.385326	0.073	0.12	1
ADRB2	0.03186	-0.666687	0.037	0.072	1
DIXDC1	0.0319442	-1.95048	0.003	0.022	1
MAMDC2	0.0319463	-0.821197	0.007	0.028	1
AKAP8L	0.0319634	-0.0369966	0.103	0.158	1
SNX14	0.0319682	-0.0155107	0.273	0.361	1
AMMECR1L	0.0319985	-0.576084	0.057	0.098	1
KDM6B	0.0320108	1.00443	0.19	0.148	1
ENSFCAG00000049936	0.0320251	-1.80609	0.003	0.022	1
ENSFCAG00000050369	0.0320251	-1.80609	0.003	0.022	1
ZNF226	0.0320251	-1.80609	0.003	0.022	1
ARHGEF19	0.0320251	-1.80609	0.003	0.022	1
BTF3L4	0.0320852	0.0994454	0.213	0.304	1
GLTP	0.0320964	-0.573759	0.067	0.11	1
ORTHO.242	0.0321703	0.00267834	0.42	0.564	1
RUFY2	0.0322504	-0.83827	0.04	0.076	1
ENSFCAG00000050253	0.03228	-0.221127	0.017	0.044	1
RALGAPB	0.0323646	0.992035	0.1	0.064	1
PYGO2	0.0325132	-0.365517	0.097	0.147	1
DENND3	0.0325862	0.853152	0.257	0.215	1
IST1	0.0325916	-0.310235	0.093	0.145	1
CCAR2	0.0326353	-0.494032	0.063	0.107	1
ADAMTSL4	0.0327516	-0.622293	0.023	0.054	1
RABGAP1L	0.0328542	-0.240972	0.203	0.269	1
DAP3	0.0328817	-0.118463	0.287	0.38	1
SLC37A1	0.0329094	-0.608789	0.033	0.067	1
TFAM	0.0329312	-0.0865414	0.117	0.175	1
LAMB2	0.0329555	0.856875	0.027	0.059	1
ENSFCAG00000026779	0.0329674	-0.750808	0.04	0.076	1
HIPK3	0.0329954	0.0836459	0.213	0.299	1
SF1	0.0330062	0.597202	0.39	0.368	1
RPA2	0.033195	-0.321462	0.097	0.147	1
IL15	0.033274	-0.300094	0.07	0.117	1
TUT7	0.0333862	0.775668	0.377	0.357	1
NSMCE2	0.0334712	-0.0948294	0.18	0.253	1
CERS2	0.0335551	0.033164	0.283	0.396	1
OCIAD1	0.033557	0.131137	0.26	0.355	1
PRADC1	0.0335596	-1.06066	0.027	0.058	1
SV2C	0.0335986	1.62241	0.037	0.016	1
ENSFCAG00000049660	0.0336264	-0.420659	0.053	0.094	1
PTTG1	0.0337612	-0.33577	0.11	0.164	1
ENSFCAG00000031119	0.0337614	-0.799171	0.03	0.063	1
ENSFCAG00000049044	0.0338886	-0.349576	0.06	0.102	1
ENSFCAG00000049694	0.033955	-0.491048	0.057	0.098	1
DNAJC17	0.0340565	-0.39004	0.06	0.103	1
EPS15L1	0.0340988	0.774413	0.3	0.264	1
CCDC59	0.0341774	-0.125423	0.18	0.253	1
NDUFS1	0.0342666	-0.342434	0.067	0.112	1
ENSFCAG00000052317	0.0343897	-0.639082	0.03	0.063	1
ENSFCAG00000021936	0.0344219	-1.36552	0.01	0.033	1
ZNF684	0.0344219	-1.36552	0.01	0.033	1
PDCD10	0.0345885	0.103887	0.373	0.503	1
KRTCAP2	0.0346212	-0.0780487	0.663	0.81	1
ENSFCAG00000043802	0.0346494	-0.51752	0.04	0.076	1
RANBP2	0.034718	-0.0857918	0.187	0.255	1
PEAR1	0.0347237	-2.36552	0	0.015	1
SOCS1	0.0347237	-2.36552	0	0.015	1
ADAMTSL5	0.0347264	-2.2586	0	0.015	1
ADGRD1	0.0347264	-2.2586	0	0.015	1
ENSFCAG00000050149	0.0347264	-2.2586	0	0.015	1
FAM117B	0.0347264	-2.2586	0	0.015	1
ZNF527	0.0347264	-2.2586	0	0.015	1
CBX2	0.0347264	-2.2586	0	0.015	1
POLR3H	0.0347264	-2.2586	0	0.015	1
TRABD2A	0.0347264	-2.2586	0	0.015	1
POLR1B	0.0347264	-2.2586	0	0.015	1
ABHD14B	0.0347369	-0.258602	0.097	0.15	1
STARD4	0.0347462	-0.771156	0.027	0.058	1
CCDC28A	0.0348292	0.041658	0.127	0.188	1
INO80E	0.0348857	-0.042196	0.17	0.239	1
PPP2R2B	0.034894	-0.558162	0.07	0.114	1
CD3H18orf25	0.0349415	0.866723	0.12	0.081	1
PBXIP1	0.0349484	-0.365517	0.093	0.144	1
STAC	0.0349548	2.07927	0.027	0.01	1
NKTR	0.035014	-0.0667741	0.217	0.294	1
MRPL20	0.0350466	0.0172716	0.61	0.806	1
IPO9	0.035105	-0.764613	0.037	0.071	1
SYNRG	0.0351237	0.92183	0.13	0.09	1
SPN	0.0351261	-0.103324	0.327	0.426	1
MIER2	0.035156	-0.496762	0.06	0.102	1
PRXL2C	0.0351754	-1.05002	0.023	0.053	1
SPAG7	0.0352107	0.011299	0.43	0.588	1
SRP9	0.0352468	-0.0381554	0.303	0.404	1
FNDC3B	0.0352642	0.765036	0.287	0.248	1
VPS54	0.0352695	-0.337772	0.077	0.123	1
DLG1	0.0353965	-0.738735	0.043	0.08	1
UBXN7	0.0353965	-0.738735	0.043	0.08	1
ENSFCAG00000037901	0.035414	-1.01759	0.023	0.053	1
PIMREG	0.0354548	-0.717361	0.03	0.063	1
AGPS	0.0355516	-0.224919	0.093	0.145	1
POLR2I	0.0355764	0.0775632	0.19	0.267	1
TRAPPC9	0.0355919	-0.446741	0.11	0.161	1
KIAA0753	0.0356609	-0.328043	0.097	0.148	1
TRNAU1AP	0.0356776	-0.577021	0.047	0.085	1
RGS12	0.0358191	-0.344759	0.043	0.081	1
CSF2RA	0.0359049	0.333573	0.78	0.879	1
TCOF1	0.0359059	-1.28063	0.013	0.038	1
NFATC2	0.0359296	0.0367429	0.19	0.269	1
SPIRE1	0.0359828	1.44184	0.07	0.04	1
SACM1L	0.0360202	0.916996	0.203	0.162	1
ENSFCAG00000043700	0.0360515	-1.10836	0.02	0.048	1
ENSFCAG00000052574	0.0360576	-1.23623	0.013	0.038	1
SOCS7	0.0360576	-1.23623	0.013	0.038	1
ZNF26	0.0360576	-1.23623	0.013	0.038	1
POLR2C	0.036092	-0.468366	0.08	0.126	1
PTAFR	0.036095	1.02361	0.207	0.167	1
B4GALT5	0.0361068	-0.911799	0.023	0.053	1
REEP3	0.0361132	-0.501579	0.027	0.058	1
AFMID	0.0361958	-0.582009	0.037	0.071	1
RBP2	0.0361981	0.920672	0.223	0.184	1
NPM3	0.0362647	-1.07274	0.02	0.048	1
SMAD5	0.0362654	-0.10836	0.087	0.137	1
CYP4B1	0.0362854	-0.880091	0.023	0.053	1
C2CD5	0.0362925	-0.880091	0.033	0.066	1
ARHGAP24	0.0363461	0.654661	0.433	0.411	1
ZNF770	0.0363767	-1.18265	0.017	0.043	1
BDH1	0.0365169	2.85688	0.02	0.006	1
APBA2	0.0365609	-1.14312	0.017	0.043	1
CARF	0.0365609	-1.14312	0.017	0.043	1
HGF	0.0366568	1.07727	0.153	0.114	1
SPTAN1	0.0366828	-0.175365	0.137	0.198	1
DTNA	0.03678	2.16766	0.05	0.026	1
ORTHO.379	0.0368049	0.148977	1	1	1
LRRC42	0.0368096	-0.83827	0.013	0.038	1
ZBTB2	0.0368537	0.0368537	0.103	0.158	1
SEH1L	0.0369387	-0.597691	0.05	0.088	1
PYY	0.0370602	-0.107849	0.157	0.222	1
DAGLA	0.0371181	-1.03621	0.017	0.043	1
SLC35E2	0.0371318	-0.915714	0.02	0.048	1
KRI1	0.0372009	-0.80609	0.033	0.066	1
ELOVL1	0.037253	0.0530176	0.417	0.575	1
GGA2	0.0372712	-0.274369	0.12	0.174	1
ATP2C2	0.0373471	2.0268	0.02	0.006	1
ORTHO.313	0.0373908	0.136029	0.06	0.103	1
LAMTOR1	0.0373929	0.0146187	0.643	0.829	1
EPC2	0.0374093	0.728142	0.137	0.094	1
CD53	0.0374285	0.382944	0.703	0.805	1
INVS	0.037448	1.91577	0.043	0.021	1
ASCC3	0.0374539	-0.429176	0.107	0.157	1
DOP1A	0.0374574	-0.75456	0.033	0.066	1
ENSFCAG00000047824	0.0375314	2.40531	0.047	0.023	1
SYNE3	0.0375424	-0.203498	0.093	0.145	1
CDC14A	0.0375454	-0.570546	0.087	0.133	1
EXOSC8	0.0375557	-0.920733	0.017	0.043	1
HTT	0.0376675	-0.728087	0.047	0.083	1
SDCBP	0.0377742	0.56522	0.457	0.465	1
LTA4H	0.0378001	0.0924287	0.343	0.476	1
ENSFCAG00000040286	0.0379495	-0.713441	0.023	0.053	1
NDST2	0.0379819	-0.750808	0.013	0.038	1
FAM110A	0.0379923	-0.177072	0.057	0.098	1
VIPAS39	0.0379947	-0.936674	0.03	0.061	1
TADA3	0.0380053	-0.410605	0.04	0.076	1
PHLPP1	0.0380237	1.44184	0.02	0.006	1
DHCR7	0.0380407	-1.67364	0.007	0.027	1
GMEB2	0.0380407	-1.61706	0.007	0.027	1
LYRM1	0.0380461	0.980933	0.28	0.252	1
PBX3	0.0380996	-0.160198	0.053	0.093	1
SLC23A2	0.0381079	-0.460865	0.057	0.097	1
DYNC1H1	0.0381083	0.0160202	0.303	0.405	1
ASAP2	0.0381165	-1.55816	0.007	0.027	1
POLA2	0.0381165	-1.61706	0.007	0.027	1
CBX1	0.0381653	-0.420659	0.057	0.097	1
FBXO28	0.038168	1.0207	0.127	0.088	1
PCGF6	0.0382075	-1.49676	0.007	0.027	1
TACO1	0.0382075	-1.49676	0.007	0.027	1
TYW3	0.0382075	-1.49676	0.007	0.027	1
ZCCHC4	0.0382075	-1.49676	0.007	0.027	1
HEY2	0.0382182	-0.65332	0.023	0.053	1
RAD51D	0.0382393	-0.745789	0.02	0.048	1
DICER1	0.0383112	-0.90866	0.03	0.061	1
JARID2	0.0383204	-0.171414	0.23	0.306	1
BCL2L12	0.038331	0.0123296	0.127	0.189	1
IFITM10	0.0383478	-0.521637	0.017	0.043	1
CNOT1	0.0383741	0.731344	0.21	0.164	1
ZKSCAN1	0.0383859	0.743981	0.323	0.292	1
CDC42EP4	0.0384083	-0.710166	0.02	0.048	1
GATAD2B	0.0385533	-0.666687	0.047	0.083	1
RNASEH2C	0.0385577	-0.432632	0.06	0.101	1
TMEM203	0.0386168	-0.410605	0.103	0.153	1
SMPD1	0.0386226	-0.128018	0.067	0.112	1
TRIM44	0.0387092	-0.333456	0.06	0.102	1
ATP6V1F	0.0387432	0.00562604	0.503	0.667	1
UXS1	0.0387893	-0.00855522	0.263	0.361	1
PACSIN2	0.0389036	-0.202019	0.153	0.215	1
GOLGA3	0.0389794	-1.14312	0.007	0.027	1
CABCOCO1	0.0390331	1.75218	0.053	0.028	1
SLC30A7	0.0390572	0.0350206	0.137	0.199	1
MT-ND6	0.0391148	-0.399465	0.103	0.153	1
ABR	0.0391277	-0.0893537	0.173	0.238	1
BZW2	0.0391771	-0.416143	0.087	0.134	1
LRRC45	0.0394333	-0.215275	0.02	0.048	1
CD8B	0.0394703	-2.01759	0.003	0.021	1
STRIP2	0.0395153	-1.95048	0.003	0.021	1
ENTPD4	0.0395156	0.0424307	0.12	0.177	1
ENSFCAG00000050800	0.0395441	-0.00711825	0.767	0.903	1
ENSFCAG00000047254	0.0395601	-1.88009	0.003	0.021	1
ADAT2	0.0396135	-1.72809	0.003	0.021	1
CHAMP1	0.0396135	-1.72809	0.003	0.021	1
IL1RL2	0.0396135	-1.72809	0.003	0.021	1
JADE1	0.0396135	-1.72809	0.003	0.021	1
ORTHO.235	0.0396135	-1.72809	0.003	0.021	1
SEMA4B	0.0396135	-1.72809	0.003	0.021	1
FUT11	0.0396135	-1.72809	0.003	0.021	1
NSUN4	0.0396135	-1.72809	0.003	0.021	1
PEX26	0.0396135	-1.72809	0.003	0.021	1
SHISAL1	0.0396135	-1.72809	0.003	0.021	1
TIRAP	0.0396135	-1.72809	0.003	0.021	1
BRD1	0.039654	-0.238073	0.123	0.18	1
MARCHF5	0.0397594	0.654686	0.263	0.218	1
DXO	0.0397846	-0.202019	0.137	0.198	1
RBM5	0.0397981	-0.429429	0.123	0.175	1
MAST3	0.0398428	0.911323	0.123	0.086	1
UROS	0.0398781	-0.18525	0.11	0.163	1
SPPL3	0.0399245	-0.695666	0.06	0.099	1
FUZ	0.0399394	-0.880091	0.037	0.07	1
TMEM150B	0.0399784	-0.48016	0.043	0.08	1
RAD23B	0.040016	-0.406159	0.093	0.141	1
MAPK9	0.0401184	-0.773175	0.043	0.079	1
WASHC5	0.0401275	-0.119666	0.147	0.209	1
CLEC4G	0.040167	-1.49676	0.003	0.021	1
MT-ND4L	0.0401859	-0.942826	0.027	0.056	1
SIPA1L3	0.0401859	-0.942826	0.027	0.056	1
SDF4	0.0402268	0.370533	0.613	0.661	1
OTUD5	0.0402272	-0.359258	0.09	0.137	1
PRTFDC1	0.0402439	-0.230588	0.07	0.114	1
CA5B	0.0402526	-0.27036	0.127	0.18	1
APOM	0.040397	-1.14312	0.003	0.021	1
TUBB4A	0.040397	-1.14312	0.003	0.021	1
RDH11	0.0405078	-0.521637	0.053	0.092	1
CPQ	0.0406304	0.05959	0.183	0.253	1
ZNF567	0.0407543	1.15553	0.09	0.058	1
ENSFCAG00000033094	0.0407641	1.78976	0.03	0.012	1
PTRH1	0.0408025	-0.222978	0.097	0.147	1
BANK1	0.0409244	0.10818	0.183	0.26	1
BRMS1	0.0409338	0.0921263	0.277	0.383	1
UPF2	0.0409384	-0.213514	0.153	0.215	1
LMTK2	0.0409631	-0.283987	0.1	0.148	1
CSDE1	0.0410409	0.45043	0.617	0.708	1
RSBN1L	0.0410677	0.0268001	0.207	0.287	1
VPS53	0.0411545	-0.695666	0.043	0.079	1
DNMT3A	0.0411924	-0.558162	0.027	0.056	1
KLHL36	0.0411947	0.0753439	0.2	0.283	1
PDHA1	0.041265	0.738998	0.397	0.387	1
ZNF697	0.0412681	1.22461	0.13	0.093	1
TRIM24	0.041456	0.967157	0.163	0.123	1
EIF4EBP2	0.0414572	0.837246	0.163	0.123	1
ZFP90	0.0415139	-0.19138	0.12	0.175	1
BCAT1	0.0415961	-1.36552	0.01	0.032	1
ENSFCAG00000030638	0.0415978	0.0559464	0.147	0.213	1
ABCE1	0.0416436	-0.432632	0.083	0.129	1
PAF1	0.0416795	-0.193751	0.143	0.204	1
ENSFCAG00000051609	0.0417317	-1.31305	0.01	0.032	1
TASP1	0.0417317	-1.31305	0.01	0.032	1
MYO1C	0.0417444	-0.478728	0.03	0.061	1
AP5M1	0.0418097	-0.984427	0.023	0.052	1
SFT2D3	0.0418097	-0.984427	0.023	0.052	1
XYLT2	0.0418097	-0.984427	0.023	0.052	1
UNK	0.0419193	-0.880091	0.033	0.065	1
HEATR3	0.0420356	-0.880091	0.04	0.074	1
UTP14A	0.0421772	-0.422101	0.063	0.104	1
TARS2	0.0422059	-0.0987308	0.07	0.114	1
FAAP24	0.0422948	-0.853618	0.033	0.065	1
LMAN1	0.0423599	-0.116158	0.08	0.126	1
ACOT6	0.0423697	-1.14312	0.01	0.032	1
DELE1	0.0424881	-0.0973213	0.063	0.106	1
ENSFCAG00000032640	0.0425303	-0.0247539	0.62	0.822	1
SHISA4	0.0425982	-1.04359	0.01	0.032	1
ORTHO.25	0.0426017	-1.14312	0.02	0.047	1
RBM14	0.0426413	-0.128911	0.073	0.119	1
NCOA3	0.0426742	-0.391701	0.113	0.163	1
HAUS5	0.0427127	-0.991122	0.01	0.032	1
MDC1	0.0427127	-0.991122	0.01	0.032	1
MFNG	0.0427352	0.0688264	0.473	0.644	1
ARRDC1	0.0427373	0.141824	0.353	0.485	1
GMIP	0.0428144	0.769563	0.337	0.32	1
ARF1	0.043003	-0.0744717	0.877	0.967	1
AP4E1	0.0430063	-0.814502	0.023	0.052	1
FAM219A	0.0430063	-0.814502	0.023	0.052	1
HACD3	0.0430126	-0.58053	0.043	0.079	1
MRPL36	0.0430325	-1.3237	0.013	0.037	1
DTWD2	0.0430332	-1.03621	0.02	0.047	1
ENSFCAG00000053711	0.0430332	-1.03621	0.02	0.047	1
KLHL28	0.0430332	-1.03621	0.02	0.047	1
PPP6R3	0.0431442	-0.330752	0.14	0.193	1
CYFIP2	0.0431641	-0.493067	0.1	0.147	1
DCLRE1B	0.0433104	-2.2586	0	0.013	1
ENSFCAG00000053277	0.0433104	-2.2586	0	0.013	1
RAD54B	0.0433104	-2.2586	0	0.013	1
CASTOR2	0.0433129	-2.14312	0	0.013	1
CAVIN3	0.0433129	-2.14312	0	0.013	1
CD320	0.0433129	-2.14312	0	0.013	1
DBP	0.0433129	-2.14312	0	0.013	1
DGKA	0.0433129	-2.14312	0	0.013	1
ENSFCAG00000007571	0.0433129	-2.14312	0	0.013	1
KIAA1671	0.0433129	-2.14312	0	0.013	1
MAPT	0.0433129	-2.14312	0	0.013	1
MEGF8	0.0433129	-2.14312	0	0.013	1
RCC1	0.0433129	-2.14312	0	0.013	1
ZNF112	0.0433129	-2.14312	0	0.013	1
ZNF366	0.0433129	-2.14312	0	0.013	1
GRM8	0.0433129	-2.14312	0	0.013	1
PRRX2	0.0433129	-2.14312	0	0.013	1
ENSFCAG00000038858	0.0433129	-2.14312	0	0.013	1
FAM234B	0.0433129	-2.14312	0	0.013	1
GRHL1	0.0433129	-2.14312	0	0.013	1
MOAP1	0.0433129	-2.14312	0	0.013	1
RIBC2	0.0433129	-2.14312	0	0.013	1
ANKRD46	0.043333	-0.508122	0.057	0.096	1
CRAMP1	0.0433514	-1.19043	0.013	0.037	1
LURAP1L	0.0433514	-1.19043	0.013	0.037	1
NHEJ1	0.0433514	-1.19043	0.013	0.037	1
GRWD1	0.0434335	-1.14312	0.017	0.042	1
KIZ	0.0434335	-1.14312	0.017	0.042	1
LANCL1	0.0434335	-1.14312	0.017	0.042	1
TNKS	0.0434389	0.548753	0.2	0.152	1
RBBP9	0.0435742	-0.270037	0.07	0.113	1
SHFL	0.0436128	-0.0459838	0.413	0.548	1
BATF2	0.0436459	-1.10248	0.017	0.042	1
SLC16A1	0.0436459	-1.10248	0.017	0.042	1
DHX38	0.0437019	-0.524996	0.063	0.103	1
LARS2	0.0438266	-0.915714	0.02	0.047	1
HAUS4	0.0438342	-0.276981	0.053	0.092	1
PRRC1	0.0438742	-0.236234	0.04	0.075	1
WDR83	0.0438752	0.104803	0.027	0.056	1
FOLR2	0.044039	-0.0228804	0.537	0.669	1
ACYP1	0.0440485	-0.412312	0.027	0.056	1
SNAP23	0.0440921	-0.0188426	0.237	0.324	1
MTUS2	0.0442075	-0.750808	0.033	0.065	1
ARHGEF39	0.0442113	-0.843565	0.02	0.047	1
CEP44	0.0442113	-0.843565	0.02	0.047	1
FAM20B	0.0442113	-0.843565	0.02	0.047	1
TEX30	0.0442113	-0.843565	0.02	0.047	1
GNL1	0.044245	-0.203498	0.093	0.141	1
ZNF263	0.0442807	-0.9732	0.013	0.037	1
TMEM70	0.0444226	-0.0338959	0.217	0.296	1
ARMC5	0.0444268	-0.927396	0.013	0.037	1
FLVCR1	0.0444268	-0.705004	0.013	0.037	1
PDE7B	0.0444268	-0.512359	0.013	0.037	1
SLC35A2	0.0444692	-0.681545	0.04	0.074	1
CSNK1G3	0.0445083	0.856875	0.213	0.172	1
ARSG	0.0445946	1.62081	0.093	0.063	1
DEPDC5	0.0446132	-0.920733	0.017	0.042	1
ORTHO.151	0.0446458	-0.050815	0.683	0.832	1
TOP2B	0.0447605	-0.275575	0.137	0.193	1
MTMR10	0.0447852	-0.880091	0.017	0.042	1
TMEM138	0.0447852	-0.880091	0.017	0.042	1
CLUAP1	0.0447932	-0.880091	0.03	0.06	1
HDAC2	0.0448613	0.107419	0.313	0.427	1
TSC22D1	0.0448931	-0.574464	0.053	0.091	1
HIF1AN	0.0449743	-0.491048	0.06	0.099	1
TCF20	0.0449916	-0.650085	0.057	0.094	1
ARHGAP22	0.0450233	0.0841087	0.323	0.447	1
ATXN7L3B	0.0450991	0.00326454	0.163	0.232	1
ENSFCAG00000046481	0.0452126	0.0933832	0.19	0.269	1
STPG1	0.0452594	1.77304	0.06	0.034	1
PPM1B	0.0454043	-0.614016	0.057	0.094	1
PSKH1	0.04541	-0.750808	0.013	0.037	1
B3GNT2	0.0454981	-0.424145	0.087	0.131	1
A1BG	0.0456338	-0.399465	0.023	0.052	1
LPP	0.045763	-0.23934	0.147	0.201	1
KCNK1	0.0458616	-0.695666	0.02	0.047	1
ING2	0.04588	-0.0886772	0.027	0.056	1
PCF11	0.0459974	0.507725	0.287	0.239	1
ORC4	0.0460809	-0.39004	0.067	0.108	1
ENSFCAG00000053529	0.0461163	0.779471	0.26	0.221	1
ACTR3B	0.0461368	-0.742587	0.03	0.06	1
MTM1	0.0462643	-0.447131	0.073	0.115	1
MTMR1	0.0463139	-0.645625	0.06	0.098	1
CNOT9	0.0463363	-0.558162	0.067	0.107	1
HSCB	0.0466008	-0.505695	0.033	0.065	1
CUL2	0.0467506	-0.679178	0.063	0.102	1
CBX8	0.046759	-1.43263	0.007	0.026	1
MAPRE3	0.046759	-1.43263	0.007	0.026	1
SAV1	0.046759	-1.43263	0.007	0.026	1
TMEM220	0.046759	-1.43263	0.007	0.026	1
TXNRD2	0.0469237	-0.0435893	0.097	0.147	1
CCDC71	0.0469536	-0.432632	0.087	0.131	1
TXNDC12	0.0472039	0.115851	0.273	0.382	1
SLC30A9	0.0473277	-0.469626	0.053	0.091	1
PGAP2	0.0473513	-0.645625	0.03	0.06	1
ZBED5	0.0473513	-0.645625	0.03	0.06	1
TXNDC17	0.0473756	-0.0297835	0.803	0.951	1
KDM1A	0.0474171	-0.67364	0.043	0.077	1
PTPN11	0.04746	0.921447	0.207	0.164	1
ENSFCAG00000047468	0.0476003	-1.2586	0.007	0.026	1
PKNOX1	0.0476049	-0.192368	0.1	0.147	1
ENSFCAG00000049885	0.0476481	-1.08172	0.007	0.026	1
TAOK2	0.0476575	-0.521637	0.057	0.094	1
RASGRP3	0.0477298	-0.880091	0.027	0.055	1
PNPO	0.047742	-1.01759	0.007	0.026	1
ENSFCAG00000045530	0.0478416	-0.600807	0.077	0.118	1
WBP1	0.0479585	-0.280628	0.077	0.12	1
KDM3B	0.0479907	1.55731	0.157	0.119	1
MVB12B	0.0480141	-0.821197	0.027	0.055	1
ARHGAP30	0.048115	0.176178	0.32	0.433	1
HIP1R	0.0481314	-0.578062	0.05	0.086	1
RAB28	0.0481622	-0.301387	0.053	0.091	1
RANBP9	0.0481809	-0.440805	0.093	0.139	1
ARPP19	0.0481878	-0.200458	0.187	0.25	1
DISC1	0.0484313	-0.16866	0.137	0.188	1
TNPO1	0.0484498	-0.121592	0.107	0.156	1
PAQR8	0.0484677	-0.143125	0.07	0.113	1
COG3	0.0485742	-0.388237	0.07	0.112	1
VAV2	0.0486744	-0.388237	0.04	0.074	1
MRPL47	0.0488741	-0.608789	0.037	0.069	1
DDHD1	0.04893	0.0246025	0.16	0.222	1
CREB5	0.0489352	1.14512	0.197	0.163	1
B4GAT1	0.0489753	-1.72809	0.003	0.02	1
FNTB	0.0489753	-1.80609	0.003	0.02	1
LDAH	0.0489753	-1.72809	0.003	0.02	1
MRFAP1L2	0.0489753	-1.72809	0.003	0.02	1
TSPEAR	0.0489753	-1.80609	0.003	0.02	1
ENSFCAG00000052102	0.0489753	-1.72809	0.003	0.02	1
PALS2	0.0489753	-1.72809	0.003	0.02	1
ARID1A	0.0489803	-0.311807	0.12	0.171	1
DEFB128	0.0490395	-1.64563	0.003	0.02	1
GATA6	0.0490395	-1.64563	0.003	0.02	1
ITPKC	0.0490395	-1.64563	0.003	0.02	1
LRRC4	0.0490395	-1.64563	0.003	0.02	1
OXSM	0.0490395	-1.64563	0.003	0.02	1
PARP16	0.0490395	-1.64563	0.003	0.02	1
SOGA1	0.0490395	-1.64563	0.003	0.02	1
TMEM229B	0.0490395	-1.64563	0.003	0.02	1
ZFP14	0.0490395	-1.64563	0.003	0.02	1
SUPT3H	0.0491869	-0.402512	0.057	0.094	1
ENSFCAG00000011675	0.0491912	0.798772	0.27	0.239	1
EIF2B2	0.0492915	-0.717361	0.047	0.081	1
SENP3	0.0493208	-0.416143	0.093	0.139	1
PCDHGA4	0.049406	1.38937	0.097	0.065	1
KHNYN	0.0494952	-0.558162	0.043	0.077	1
DYNLT1	0.0495509	0.0854994	0.25	0.334	1
ENSFCAG00000047208	0.0496197	1.61176	0.023	0.009	1
GPX3	0.0496197	1.61176	0.023	0.009	1
NRAS	0.049705	-0.0211344	0.163	0.231	1
ENSFCAG00000051597	0.0497543	0.0211914	0.517	0.672	1
FAM13A	0.0497772	-0.0927514	0.143	0.202	1
SMIM10	0.0497778	-1.43263	0.003	0.02	1
CEP104	0.0498038	-0.582009	0.037	0.069	1
ETNK2	0.0499045	0.119909	0.067	0.108	1
MIPEP	0.050004	-0.622293	0.027	0.055	1
TMEM26	0.0500694	1.80441	0.093	0.064	1
STARD5	0.0501333	0.0745855	0.34	0.458	1
PIP5K1C	0.050184	0.22552	0.12	0.179	1
ENSFCAG00000049123	0.0501993	-0.39004	0.063	0.103	1
PAAF1	0.0502629	-1.36552	0.01	0.031	1
CKMT1B	0.0503627	-0.530148	0.027	0.055	1
FTO	0.0503717	0.867143	0.117	0.081	1
INTS2	0.0503969	-1.31305	0.01	0.031	1
FBXW11	0.0505294	0.709771	0.393	0.382	1
AP5S1	0.0505559	-1.2586	0.01	0.031	1
FBLIM1	0.0505559	-1.2586	0.01	0.031	1
HS6ST1	0.0505559	-1.2586	0.01	0.031	1
NDUFAF7	0.0505559	-1.2586	0.01	0.031	1
PORCN	0.0505559	-1.2586	0.01	0.031	1
HNRNPC	0.0506554	-0.0357613	0.557	0.731	1
RNF213	0.0508908	0.0377712	0.36	0.46	1
PTPN9	0.0509398	1.7414	0.073	0.045	1
TMEM41A	0.0509457	-0.0671761	0.05	0.087	1
FBXO30	0.0509747	-0.188213	0.043	0.077	1
ASRGL1	0.0510222	-0.352578	0.087	0.131	1
ENSFCAG00000048521	0.0511402	0.19462	0.203	0.276	1
GAPVD1	0.0511564	0.0698688	0.137	0.198	1
DDC	0.0512271	-0.821197	0.023	0.05	1
MAGI3	0.051284	1.23539	0.113	0.079	1
CD48	0.0514126	0.264802	0.853	0.931	1
TM2D3	0.0514636	-0.381285	0.07	0.11	1
RASGRP1	0.0515198	1.92726	0.017	0.005	1
ST6GALNAC2	0.0515198	1.92726	0.017	0.005	1
ENSFCAG00000053425	0.0515474	0.868652	0.157	0.119	1
MTARC2	0.0515483	-0.991122	0.01	0.031	1
COQ8B	0.0515665	-0.0519771	0.113	0.164	1
METTL17	0.0516852	-0.936674	0.01	0.031	1
QTRT2	0.0516852	-0.936674	0.01	0.031	1
BCS1L	0.0516892	-1.23623	0.013	0.036	1
PLPBP	0.0516903	-0.204525	0.05	0.087	1
ENSFCAG00000046565	0.0517326	0.853033	0.23	0.191	1
ABLIM1	0.0517829	-0.532167	0.033	0.064	1
MTFMT	0.0517905	-1.10248	0.017	0.04	1
KNOP1	0.0518583	-1.19043	0.013	0.036	1
ORTHO.130	0.0519366	1.81688	0.1	0.07	1
CASP7	0.0519424	0.990458	0.107	0.074	1
SDK1	0.0519472	-1.02947	0.03	0.059	1
POFUT2	0.052035	-1.06066	0.017	0.04	1
SETD6	0.052035	-1.06066	0.017	0.04	1
PLXNA1	0.0520629	-1.14312	0.013	0.036	1
TTC19	0.0520629	-1.14312	0.013	0.036	1
WDR47	0.0520629	-1.14312	0.013	0.036	1
ADTRP	0.0521072	-0.843565	0.02	0.045	1
PDRG1	0.0521111	-0.0691244	0.083	0.129	1
LTV1	0.052214	-0.645625	0.06	0.097	1
ERCC8	0.052286	-0.850944	0.03	0.059	1
AOAH	0.0523029	0.180848	0.493	0.67	1
COASY	0.0523126	-0.168216	0.037	0.069	1
BTRC	0.0523319	-0.80609	0.02	0.045	1
ROCK2	0.0523503	-0.143125	0.117	0.169	1
TMEM106A	0.0523699	0.0180298	0.083	0.13	1
GOSR1	0.0523976	0.864293	0.147	0.109	1
CNOT3	0.0524533	-0.30359	0.09	0.135	1
RHNO1	0.0525856	-0.143125	0.037	0.069	1
SLU7	0.0526797	-0.00614404	0.2	0.274	1
ATG10	0.0526903	-1.03621	0.017	0.04	1
TMEM80	0.052692	-0.382591	0.06	0.098	1
ENSFCAG00000043445	0.0526931	-0.636165	0.017	0.04	1
HRH2	0.0527185	0.0268001	0.053	0.092	1
MNAT1	0.0527631	-0.381285	0.107	0.153	1
TRIM26	0.0527719	-0.536789	0.047	0.081	1
SNX18	0.0528352	-0.853618	0.03	0.059	1
TMEM240	0.0528528	-0.590584	0.023	0.05	1
ENSFCAG00000041164	0.0528612	-0.67364	0.01	0.031	1
QPCTL	0.0529304	-0.80609	0.037	0.067	1
FMO5	0.0529497	-0.9732	0.013	0.036	1
SYAP1	0.0530431	-0.0832535	0.193	0.261	1
NR1H2	0.0531062	0.760285	0.353	0.342	1
COX16	0.0531584	-0.276391	0.073	0.115	1
TLR5	0.0532014	-0.771156	0.03	0.059	1
HSBP1	0.05323	0.130725	0.41	0.572	1
FBXW9	0.0532953	-0.657698	0.013	0.036	1
SPATA24	0.0532953	-0.880091	0.013	0.036	1
CRYBG3	0.0533295	-0.143125	0.073	0.115	1
MOSPD1	0.0533358	-0.83827	0.017	0.04	1
PEBP4	0.0533358	-0.645625	0.017	0.04	1
MAPKAPK5	0.0533457	-0.540015	0.057	0.093	1
AVL9	0.0534185	-0.780555	0.037	0.067	1
TGOLN2	0.0534737	0.312775	0.313	0.44	1
PUS1	0.0535292	-0.339522	0.033	0.064	1
GCA	0.0535575	1.38525	0.09	0.06	1
SNX12	0.053575	0.0298599	0.117	0.172	1
TTC9C	0.0536008	-0.295128	0.09	0.135	1
ENSFCAG00000050298	0.0537645	-0.484162	0.02	0.045	1
SLC17A5	0.0537645	-0.636165	0.02	0.045	1
C16orf87	0.0537707	-0.695666	0.043	0.076	1
TREML2	0.0538026	-0.713441	0.03	0.059	1
UCHL3	0.0538261	-0.0876298	0.123	0.179	1
NELFA	0.053887	-0.0978957	0.12	0.175	1
DPH7	0.0538964	-0.188929	0.073	0.115	1
H1-0	0.0539131	0.367161	0.17	0.236	1
TIAL1	0.0540144	0.119909	0.29	0.388	1
GLE1	0.0540433	-0.478728	0.033	0.064	1
FANCE	0.0540594	-0.795202	0.013	0.036	1
STPG3	0.0541373	-2.36552	0	0.012	1
ENSFCAG00000049115	0.0541373	-2.14312	0	0.012	1
KCNE3	0.0541373	-2.80609	0	0.012	1
ATPSCKMT	0.0541396	-2.01759	0	0.012	1
CENPJ	0.0541396	-2.01759	0	0.012	1
FN3K	0.0541396	-2.01759	0	0.012	1
HAAO	0.0541396	-2.01759	0	0.012	1
JCHAIN	0.0541396	-2.01759	0	0.012	1
RNF157	0.0541396	-2.01759	0	0.012	1
TK1	0.0541396	-2.01759	0	0.012	1
TSACC	0.0541396	-2.01759	0	0.012	1
UPB1	0.0541396	-2.01759	0	0.012	1
ZNF2	0.0541396	-2.01759	0	0.012	1
ENSFCAG00000052091	0.0541396	-2.01759	0	0.012	1
P2RY10	0.0541396	-2.01759	0	0.012	1
POP1	0.0541396	-2.01759	0	0.012	1
SERPINI2	0.0541396	-2.01759	0	0.012	1
ARVCF	0.0541396	-2.01759	0	0.012	1
CFAP126	0.0541396	-2.01759	0	0.012	1
ENSFCAG00000040305	0.0541396	-2.01759	0	0.012	1
ENSFCAG00000047351	0.0541396	-2.01759	0	0.012	1
ENSFCAG00000048276	0.0541396	-2.01759	0	0.012	1
ENSFCAG00000049408	0.0541396	-2.01759	0	0.012	1
ENSFCAG00000051999	0.0541396	-2.01759	0	0.012	1
ENSFCAG00000052987	0.0541396	-2.01759	0	0.012	1
TMEM108	0.0541396	-2.01759	0	0.012	1
ZNF780A	0.0541396	-2.01759	0	0.012	1
ITIH5	0.0542354	-0.750808	0.013	0.036	1
TRA2B	0.0544894	0.280001	0.763	0.863	1
POLR2H	0.0545634	-0.337772	0.08	0.123	1
LIMS1	0.0545994	0.0638894	0.373	0.494	1
RNF103	0.0546163	1.03396	0.19	0.15	1
GOLM1	0.0547736	-0.119474	0.087	0.133	1
GIT2	0.0549911	0.565367	0.47	0.485	1
WAC	0.0550712	-0.414152	0.153	0.204	1
HEATR6	0.0552295	-0.10565	0.02	0.045	1
ULBP1	0.0552329	-0.406159	0.013	0.036	1
BAZ2A	0.0552434	0.693376	0.137	0.098	1
MTRF1	0.0552608	-0.880091	0.027	0.054	1
NFX1	0.0553534	-0.636165	0.053	0.088	1
PTGDR	0.0554247	-0.606525	0.063	0.101	1
BRAT1	0.0555946	-0.880091	0.027	0.054	1
ADI1	0.055599	0.00867026	0.463	0.596	1
CYS1	0.0557007	-0.33577	0.04	0.072	1
HUWE1	0.0557405	-0.288555	0.123	0.173	1
AMPD3	0.0558399	1.00126	0.043	0.022	1
ENSFCAG00000052449	0.0559479	0.0432882	0.083	0.129	1
DIP2B	0.0560217	0.759578	0.2	0.158	1
ENO3	0.0560386	-0.238545	0.1	0.146	1
ABCC1	0.0560774	-0.0272258	0.21	0.285	1
FANCL	0.0560934	-0.811919	0.04	0.071	1
TAMM41	0.0561406	-0.608789	0.037	0.067	1
ATAD1	0.0561557	-0.311522	0.087	0.131	1
PRKN	0.0562207	0.641146	0.12	0.174	1
SENP1	0.0562414	-0.505695	0.06	0.097	1
MTMR14	0.0562449	0.157469	0.327	0.452	1
TRIM11	0.0563081	-0.326347	0.077	0.119	1
FBXL6	0.0564113	-0.224919	0.1	0.147	1
RTF2	0.0564324	0.413028	0.653	0.763	1
STARD10	0.05644	1.06075	0.097	0.065	1
HOMER2	0.0565231	0.747774	0.447	0.485	1
RANBP17	0.0566407	-0.288555	0.047	0.081	1
ENSFCAG00000038766	0.0566556	-0.0801151	0.083	0.129	1
DRAM1	0.0566673	0.149174	0.393	0.547	1
ZNF768	0.0566785	0.843936	0.093	0.061	1
EMC1	0.0566865	-0.826651	0.033	0.063	1
ZSCAN21	0.0566867	-0.0606628	0.03	0.059	1
ST8SIA4	0.0567077	0.834849	0.33	0.309	1
KCNT2	0.0568385	1.82035	0.027	0.011	1
ZFAND3	0.0568945	0.306559	0.57	0.568	1
RBBP6	0.0569193	0.0782904	0.173	0.234	1
UBA1	0.0569481	0.00396008	0.287	0.384	1
YAE1	0.0569747	-1.49676	0.007	0.025	1
NEIL1	0.0569909	-0.143125	0.083	0.128	1
ORTHO.288	0.0570863	-1.43263	0.007	0.025	1
PTH2R	0.0570863	-1.43263	0.007	0.025	1
LSM5	0.0571202	0.067442	0.11	0.162	1
LRIF1	0.0571429	1.33687	0.097	0.066	1
DUSP28	0.0571576	-0.799171	0.033	0.063	1
ATRN	0.0572108	-0.356529	0.057	0.093	1
AKAP11	0.0572143	-1.36552	0.007	0.025	1
CACFD1	0.0572143	-1.36552	0.007	0.025	1
ENSFCAG00000024599	0.0572143	-1.36552	0.007	0.025	1
ENSFCAG00000047615	0.0572143	-1.36552	0.007	0.025	1
KCTD3	0.0572143	-1.36552	0.007	0.025	1
PCBP4	0.0572143	-1.36552	0.007	0.025	1
PDP1	0.0572143	-1.36552	0.007	0.025	1
TMEM9	0.0572143	-1.36552	0.007	0.025	1
ZNF420	0.0572143	-1.36552	0.007	0.025	1
PDE9A	0.0572143	-1.36552	0.007	0.025	1
PTPN5	0.0572419	-0.0744122	0.083	0.128	1
CRY2	0.0572997	-0.385981	0.047	0.081	1
ENSFCAG00000041217	0.0573813	-1.01759	0.023	0.049	1
HIRA	0.0573988	-0.30359	0.087	0.13	1
SLC15A3	0.057409	0.738612	0.33	0.312	1
METTL18	0.0574184	1.82035	0.027	0.011	1
BCL2L14	0.0574233	0.147217	0.11	0.163	1
RAB5C	0.0574548	0.209547	0.717	0.828	1
GTF3C2	0.057489	-0.420659	0.057	0.093	1
PPIL3	0.0575459	-0.228014	0.047	0.081	1
UBE2Q1	0.0575641	-0.178574	0.17	0.228	1
ABCC13	0.0576797	-0.558162	0.027	0.054	1
UAP1	0.0577974	0.135734	0.293	0.402	1
VPS51	0.0578538	0.130636	0.167	0.233	1
VIRMA	0.0579383	-0.183997	0.14	0.195	1
TYW1	0.0580046	-0.915714	0.023	0.049	1
RBM22	0.0580295	0.64104	0.42	0.433	1
TTC39C	0.0580457	-0.859332	0.043	0.075	1
FBXO24	0.0582344	-1.01759	0.007	0.025	1
ASH2L	0.0583065	-0.323697	0.047	0.081	1
ENSFCAG00000053156	0.0583374	-0.602557	0.047	0.08	1
FARSB	0.0583512	1.09497	0.273	0.25	1
MALSU1	0.058383	-0.519688	0.053	0.088	1
SPATA2	0.0584639	-0.465053	0.027	0.054	1
VMO1	0.058514	-0.0475473	0.103	0.155	1
UGGT1	0.0585837	-0.264431	0.103	0.15	1
PPP4R3B	0.0587406	-0.196763	0.11	0.156	1
CD4H9orf78	0.0588549	0.129625	0.313	0.41	1
PACS1	0.058889	-0.524996	0.067	0.104	1
ENSFCAG00000043390	0.0589821	-0.420659	0.06	0.097	1
IKBKE	0.059049	-0.0801151	0.183	0.245	1
ANKRD13D	0.0590637	-0.451247	0.08	0.12	1
SYVN1	0.0590971	-0.0886772	0.097	0.145	1
NCK2	0.0591593	-0.558162	0.07	0.108	1
SYK	0.0591803	0.584131	0.35	0.324	1
TMEM222	0.0592486	-0.365517	0.087	0.129	1
SLC25A38	0.0592511	-0.143125	0.09	0.134	1
SERP1	0.0592575	-0.0113129	0.72	0.87	1
NECAP1	0.059428	-0.153542	0.113	0.164	1
FAM78A	0.0596428	-0.558162	0.057	0.092	1
ZNF318	0.0596559	-0.666687	0.05	0.083	1
UBTF	0.0596722	-0.744029	0.063	0.099	1
TICAM1	0.0596989	-0.0671761	0.143	0.201	1
TMEM11	0.0597957	-0.0870909	0.077	0.119	1
TPM1	0.0600314	-0.505695	0.033	0.063	1
CC1H2orf76	0.0602319	-0.469626	0.057	0.092	1
BLOC1S3	0.0602844	0.0424307	0.123	0.175	1
ENSFCAG00000042962	0.0602852	0.82211	0.11	0.076	1
JTB	0.0603142	0.0907631	0.42	0.594	1
KDM2B	0.0603278	-0.125203	0.123	0.177	1
SQSTM1	0.060366	0.0414287	0.65	0.81	1
PABIR2	0.0603703	-0.443991	0.063	0.101	1
PSMD5	0.0603943	0.0633259	0.057	0.093	1
RCBTB2	0.0604206	0.0352123	0.09	0.135	1
LEMD2	0.0604729	-0.238884	0.087	0.13	1
ICE1	0.0604779	-0.850944	0.03	0.058	1
TPPP3	0.0604812	-2.36552	0.003	0.018	1
ACTR5	0.0606745	-0.558162	0.033	0.063	1
CD72	0.0606871	-1.64563	0.003	0.018	1
ENSFCAG00000044760	0.0606871	-1.64563	0.003	0.018	1
ATF5	0.0607644	-1.55816	0.003	0.018	1
ENSFCAG00000050875	0.0607644	-1.55816	0.003	0.018	1
ENSFCAG00000053827	0.0607644	-1.55816	0.003	0.018	1
NOC4L	0.0607644	-1.55816	0.003	0.018	1
WIZ	0.0607644	-1.55816	0.003	0.018	1
ZNF582	0.0607644	-1.55816	0.003	0.018	1
C16orf74	0.0607644	-1.55816	0.003	0.018	1
ENSFCAG00000053207	0.0607644	-1.55816	0.003	0.018	1
MIEF2	0.0607644	-1.55816	0.003	0.018	1
RALYL	0.0607644	-1.55816	0.003	0.018	1
ENSFCAG00000041824	0.0607644	-1.55816	0.003	0.018	1
DLST	0.0608115	-0.197573	0.06	0.097	1
DTX2	0.0608431	-0.192368	0.127	0.178	1
ZDHHC20	0.0608655	0.421153	0.537	0.541	1
TMA7	0.0609028	-0.0448027	0.897	0.961	1
ZNHIT6	0.0609286	-0.821197	0.03	0.058	1
NSUN2	0.0610042	1.18404	0.097	0.065	1
TUBA3D	0.0610103	-1.2586	0.01	0.029	1
ZNF783	0.0610103	-1.2586	0.01	0.029	1
TRAFD1	0.0610245	0.159508	0.39	0.52	1
ATG14	0.0611966	-1.20202	0.01	0.029	1
CRTC1	0.0611966	-1.20202	0.01	0.029	1
DNAAF10	0.0611966	-1.20202	0.01	0.029	1
GPR156	0.0611966	-1.20202	0.01	0.029	1
POT1	0.0611966	-1.20202	0.01	0.029	1
PWP2	0.0611966	-1.20202	0.01	0.029	1
SPATS2L	0.0611966	-1.20202	0.01	0.029	1
TONSL	0.0611966	-1.20202	0.01	0.029	1
FRY	0.0612396	0.673321	0.343	0.32	1
USP12	0.0613069	0.263132	0.167	0.228	1
MKRN1	0.0616697	0.592979	0.377	0.36	1
MCCC2	0.0616813	-0.67364	0.03	0.058	1
CREBZF	0.061809	-0.660524	0.053	0.087	1
C8orf89	0.0618145	-0.9732	0.003	0.018	1
SEPSECS	0.0618145	-0.9732	0.003	0.018	1
TSPAN18	0.0618597	-0.432632	0.043	0.075	1
ENSFCAG00000052321	0.0619204	0.0233362	0.103	0.152	1
DEF8	0.0619497	-1.01759	0.017	0.039	1
ERMARD	0.0619497	-1.01759	0.017	0.039	1
ZFP28	0.0619497	-1.01759	0.017	0.039	1
ZFP3	0.0619497	-1.01759	0.017	0.039	1
VWA8	0.0621412	-0.122515	0.103	0.15	1
HCAR2	0.0621779	2.38044	0.03	0.013	1
TRAPPC8	0.062258	-0.423233	0.08	0.12	1
CDYL2	0.0624512	-1.09422	0.013	0.034	1
NTNG1	0.0624512	-1.09422	0.013	0.034	1
CCDC142	0.0624922	-0.880091	0.01	0.029	1
ENSFCAG00000026441	0.0624922	-0.880091	0.01	0.029	1
LPIN3	0.0624922	-0.617056	0.01	0.029	1
GRK3	0.0625265	0.0180298	0.17	0.232	1
ZFX	0.0625431	-0.278055	0.09	0.133	1
TTC7B	0.0625521	-0.354629	0.047	0.08	1
MARK4	0.0625841	-0.305396	0.067	0.104	1
SLC25A16	0.0626353	-0.683693	0.03	0.058	1
SOAT1	0.0626678	0.388158	0.89	0.936	1
PACS2	0.0626984	-0.165321	0.103	0.15	1
RNF149	0.0628266	0.00126497	0.203	0.271	1
THAP6	0.0628442	-0.814502	0.02	0.044	1
TXNIP	0.0628514	0.327264	0.827	0.829	1
RBPMS	0.0629091	-0.920733	0.017	0.039	1
ENSFCAG00000047213	0.0629193	0.767608	0.123	0.088	1
DNTTIP1	0.0630362	-0.0247302	0.11	0.162	1
MCRIP1	0.0631143	0.189331	0.28	0.379	1
ENSFCAG00000052014	0.0632461	-0.484162	0.02	0.044	1
SEC61A1	0.0634144	0.0135032	0.173	0.24	1
MAPK6	0.0637406	0.807814	0.343	0.336	1
ARFRP1	0.0637962	-0.0320936	0.1	0.147	1
CRBN	0.0638048	-0.461947	0.097	0.139	1
CCDC127	0.0638064	0.0731153	0.197	0.266	1
AURKB	0.0638586	-0.831181	0.013	0.034	1
ENSFCAG00000052082	0.0638586	-0.831181	0.013	0.034	1
PRIM1	0.0638586	-0.831181	0.013	0.034	1
TKFC	0.0638586	-0.831181	0.013	0.034	1
SEMA7A	0.0638868	1.17265	0.08	0.052	1
MAP3K4	0.0639259	-0.541674	0.063	0.099	1
ARID3A	0.0639537	0.815055	0.157	0.12	1
PRKAR1A	0.064058	0.344355	0.653	0.734	1
ACTR6	0.0641868	-0.472433	0.03	0.058	1
CCDC124	0.0641872	0.115609	0.27	0.364	1
FAM214A	0.0642133	-0.880091	0.027	0.053	1
ENSFCAG00000050050	0.0643147	-0.657698	0.037	0.066	1
TM9SF3	0.0643909	-0.0447212	0.217	0.281	1
PLEKHN1	0.0647485	-0.645625	0.017	0.039	1
SRFBP1	0.0647485	-0.645625	0.017	0.039	1
ASXL2	0.0649678	-0.184945	0.08	0.121	1
LAMA3	0.0650191	-0.512359	0.013	0.034	1
AFF2	0.0650376	1.31631	0.03	0.013	1
BORCS5	0.0650853	-0.240972	0.097	0.141	1
CAPN3	0.0651568	-0.713441	0.027	0.053	1
FNIP1	0.0653239	0.697599	0.42	0.425	1
ERAP1	0.0655177	-0.143125	0.153	0.209	1
ZMYM3	0.0656366	-0.0817244	0.023	0.049	1
LYPLA1	0.0656771	-0.274369	0.047	0.08	1
TUBA1C	0.0657835	1.1788	0.03	0.013	1
P2RX4	0.0657884	0.172489	0.167	0.236	1
XRCC6	0.0658242	-0.242661	0.107	0.153	1
MPZL2	0.065916	0.496285	0.067	0.04	1
RIPOR1	0.0659675	0.0203738	0.113	0.166	1
ENSFCAG00000038780	0.0660338	0.0315536	0.16	0.223	1
ZBTB48	0.0660675	-0.418759	0.05	0.083	1
ZNF207	0.0666889	0.0839152	0.377	0.493	1
KDM5B	0.066709	0.829908	0.123	0.088	1
VMP1	0.0668194	0.552428	0.51	0.562	1
ENSFCAG00000049395	0.0673083	-0.454327	0.043	0.075	1
PPP3CB	0.0674088	-0.304406	0.083	0.124	1
QDPR	0.0674139	-0.28686	0.093	0.136	1
RBM12B	0.0676522	1.39744	0.06	0.036	1
CSNK2A2	0.067708	0.123521	0.307	0.415	1
GPBP1L1	0.0677474	-0.67364	0.033	0.061	1
USF3	0.0677553	-0.915714	0.023	0.048	1
KNG1	0.0678471	-2.01759	0	0.011	1
PMP22	0.0678471	-2.14312	0	0.011	1
CD5	0.0678471	-2.01759	0	0.011	1
PDLIM1	0.0678471	-2.01759	0	0.011	1
SNAI3	0.0678471	-2.01759	0	0.011	1
CFAP46	0.0678471	-2.2586	0	0.011	1
ENSFCAG00000047661	0.0678471	-2.01759	0	0.011	1
MYT1	0.0678471	-2.01759	0	0.011	1
CATSPER2	0.0678491	-1.88009	0	0.011	1
CRYAB	0.0678491	-1.88009	0	0.011	1
ENPP4	0.0678491	-1.88009	0	0.011	1
ENSFCAG00000050303	0.0678491	-1.88009	0	0.011	1
MRS2	0.0678491	-1.88009	0	0.011	1
ORTHO.103	0.0678491	-1.88009	0	0.011	1
PPAT	0.0678491	-1.88009	0	0.011	1
RAD51AP1	0.0678491	-1.88009	0	0.011	1
RPP38	0.0678491	-1.88009	0	0.011	1
TMEM150A	0.0678491	-1.88009	0	0.011	1
TTLL4	0.0678491	-1.88009	0	0.011	1
CYBRD1	0.0678491	-1.88009	0	0.011	1
INCA1	0.0678491	-1.88009	0	0.011	1
KIRREL1	0.0678491	-1.88009	0	0.011	1
RAB30	0.0678491	-1.88009	0	0.011	1
SOX8	0.0678491	-1.88009	0	0.011	1
ENSFCAG00000030938	0.0678491	-1.88009	0	0.011	1
ENSFCAG00000050765	0.0678491	-1.88009	0	0.011	1
ENSFCAG00000053777	0.0678491	-1.88009	0	0.011	1
LRRC18	0.0678491	-1.88009	0	0.011	1
TBC1D31	0.0678491	-1.88009	0	0.011	1
TEDC2	0.0678491	-1.88009	0	0.011	1
ZSWIM9	0.0678491	-1.88009	0	0.011	1
CREG1	0.0680411	0.577065	0.467	0.502	1
MSH6	0.0680686	-0.608789	0.04	0.07	1
USP30	0.068092	-0.645625	0.05	0.082	1
C1orf159	0.0681453	-0.645625	0.033	0.061	1
INTS14	0.0681528	-0.880091	0.023	0.048	1
CHTOP	0.0682831	0.0839899	0.257	0.342	1
WWP1	0.0682953	-0.651272	0.04	0.07	1
ZNF655	0.0684644	0.94588	0.227	0.196	1
RELA	0.0687134	0.585627	0.453	0.461	1
SELENOF	0.0687686	-0.0188079	0.67	0.832	1
PGAP3	0.0688441	-0.231934	0.047	0.08	1
BCR	0.0688537	2.44184	0.02	0.007	1
PPM1E	0.0688537	2.09391	0.02	0.007	1
VEZT	0.0688936	-0.432632	0.057	0.091	1
OAS1	0.0689919	0.239491	0.273	0.357	1
APBA1	0.0691706	-0.0283045	0.13	0.184	1
SNX21	0.0691798	2.61176	0.013	0.004	1
RNF150	0.0693911	1.80441	0.02	0.007	1
ATP8A2	0.069393	1.61176	0.02	0.007	1
CPED1	0.0694147	2.92726	0.013	0.004	1
BRAP	0.0694164	-0.265982	0.077	0.117	1
PRKCG	0.0695322	2.90127	0.013	0.004	1
ENSFCAG00000048804	0.0695322	2.44184	0.013	0.004	1
NR2F2	0.0695441	-0.432632	0.053	0.087	1
ANO10	0.0695994	0.687998	0.14	0.103	1
MTF2	0.0698094	-0.533915	0.04	0.07	1
SCAP	0.0698094	-0.533915	0.04	0.07	1
DERL3	0.0698417	-1.36552	0.007	0.023	1
PEMT	0.069844	-0.349576	0.027	0.053	1
POF1B	0.069886	2.24919	0.013	0.004	1
ATG16L1	0.069889	-0.710166	0.023	0.048	1
ENSFCAG00000048721	0.0699372	1.44184	0.02	0.007	1
XRCC2	0.0699938	-1.29513	0.007	0.023	1
REX1BD	0.0702376	0.24279	0.427	0.563	1
SETDB2	0.0702412	2.0268	0.013	0.004	1
DLG2	0.0702412	2.0268	0.013	0.004	1
SLC12A3	0.0702412	2.0268	0.013	0.004	1
KDM6A	0.0703394	0.515838	0.237	0.19	1
UBR5	0.0704867	0.470219	0.217	0.172	1
CNOT4	0.0704889	-0.311807	0.123	0.169	1
SUPT4H1	0.070672	0.0412996	0.257	0.346	1
MYD88	0.0707651	0.440096	0.623	0.686	1
PPP2R5D	0.0708374	-0.254156	0.06	0.096	1
PTPN12	0.0709666	0.850561	0.277	0.247	1
ENSFCAG00000042997	0.071006	0.434984	0.607	0.679	1
AHI1	0.071007	-0.143125	0.047	0.079	1
FAM104A	0.0710079	-0.317154	0.113	0.158	1
NT5C3A	0.0710646	0.216043	0.22	0.292	1
TMEM254	0.0710863	-0.628552	0.023	0.048	1
FBXO9	0.0711579	-0.236234	0.107	0.152	1
CELF5	0.0712597	-0.920733	0.02	0.043	1
PIGL	0.0712597	-0.920733	0.02	0.043	1
KLHL8	0.0714635	-0.456283	0.023	0.048	1
ANKLE2	0.0715052	-0.062635	0.097	0.142	1
TSPAN31	0.0715269	0.0198806	0.173	0.238	1
TRIM21	0.0715485	1.51223	0.043	0.023	1
BCL2L11	0.0715692	-0.396882	0.07	0.107	1
ENSFCAG00000051228	0.0716108	0.778873	0.033	0.016	1
ZMAT5	0.071611	-0.742587	0.03	0.056	1
EXOSC6	0.0716281	-0.11759	0.09	0.133	1
RPS6KA1	0.0717272	-0.0101511	0.25	0.323	1
ETV3	0.0717445	0.0112778	0.513	0.654	1
NRDE2	0.0717462	-0.420659	0.023	0.048	1
TADA2B	0.0717674	1.00888	0.053	0.031	1
GTF3A	0.0718665	0.0346622	0.383	0.512	1
C4BPA	0.071936	-0.880091	0.007	0.023	1
NINJ1	0.0720933	0.551762	0.57	0.598	1
SGF29	0.0720937	-0.27088	0.04	0.07	1
PIP4K2A	0.0723058	0.00460982	0.487	0.617	1
TNS1	0.0726257	-0.80609	0.02	0.043	1
TAF5	0.0727282	-0.445688	0.02	0.043	1
VEGFB	0.0727916	-0.493067	0.043	0.074	1
ARNT	0.0728018	0.758311	0.163	0.126	1
DENND10	0.0728513	0.0950348	0.193	0.264	1
LPCAT4	0.0729685	-0.491048	0.023	0.048	1
SZT2	0.0729805	-0.728087	0.02	0.043	1
UBE3B	0.0732244	-0.411321	0.093	0.134	1
ATXN1L	0.0733211	-1.2586	0.017	0.038	1
GLYCTK	0.0733223	-0.505695	0.037	0.065	1
PIGO	0.0733223	-0.61261	0.037	0.065	1
RIPK1	0.0733394	-0.217672	0.113	0.16	1
RBL2	0.0733454	1.1643	0.173	0.137	1
CAPN15	0.0734005	-0.500059	0.05	0.082	1
CERT1	0.0734373	-0.231934	0.113	0.16	1
CCNQ	0.0735275	-0.248478	0.12	0.167	1
BRIP1	0.0736439	-0.9732	0.017	0.038	1
ERI1	0.0736439	-0.9732	0.017	0.038	1
PRR12	0.0736439	-0.9732	0.017	0.038	1
MOCS3	0.0737938	-1.20202	0.01	0.028	1
PUSL1	0.0737938	-1.20202	0.01	0.028	1
KCNK13	0.0738359	-1.28063	0.013	0.033	1
ENSFCAG00000049427	0.074012	-1.14312	0.01	0.028	1
N4BP3	0.074012	-1.14312	0.01	0.028	1
ARL6IP6	0.0740686	-0.352578	0.093	0.134	1
ERF	0.0741107	-0.394664	0.03	0.056	1
CSNK1G2	0.0741449	-0.512359	0.043	0.074	1
CUZD1	0.074156	-0.265982	0.03	0.056	1
STRN3	0.0741565	-0.200269	0.083	0.124	1
NPAT	0.0741845	-0.424896	0.043	0.074	1
CMBL	0.0741927	0.789761	0.047	0.08	1
FAM133B	0.0741966	0.143179	0.09	0.134	1
COPG1	0.074416	0.0475586	0.223	0.298	1
MRAS	0.0744827	0.843003	0.247	0.221	1
ALDH3A2	0.0744937	-0.597691	0.02	0.043	1
PAK4	0.0745426	-1.09422	0.013	0.033	1
ZDHHC4	0.0746488	-0.558162	0.037	0.065	1
USP37	0.0747336	-0.0435893	0.037	0.065	1
DNMBP	0.0748174	-1.04359	0.013	0.033	1
MAP2K6	0.0748174	-1.04359	0.013	0.033	1
NCDN	0.0748174	-1.04359	0.013	0.033	1
PRMT6	0.0748174	-1.04359	0.013	0.033	1
LTN1	0.0748714	-0.527789	0.03	0.056	1
SETDB1	0.0748822	-0.500059	0.053	0.086	1
IL1RAP	0.0748872	1.0726	0.133	0.102	1
LUC7L3	0.0749177	-0.0831176	0.217	0.28	1
ANKRD17	0.0749508	0.80138	0.22	0.184	1
PLXNA2	0.0750246	-1.95048	0.003	0.017	1
OSBP	0.0750345	-0.295128	0.073	0.112	1
ENSFCAG00000052133	0.0750457	-0.795202	0.017	0.038	1
ENSFCAG00000044135	0.0751789	-0.323697	0.05	0.082	1
KIAA0895	0.0751944	-2.51236	0.003	0.017	1
IL7R	0.0752791	-1.64563	0.003	0.017	1
P2RY11	0.0752791	-1.72809	0.003	0.017	1
SIPA1L2	0.0752791	-1.55816	0.003	0.017	1
TMEM51	0.0752791	-1.55816	0.003	0.017	1
ARAP2	0.0752791	-1.64563	0.003	0.017	1
KSR1	0.0753024	0.684408	0.12	0.086	1
PTGFRN	0.0753222	-0.750808	0.017	0.038	1
ABCA10	0.0753725	-1.46505	0.003	0.017	1
C12orf76	0.0753725	-1.46505	0.003	0.017	1
CLSPN	0.0753725	-1.46505	0.003	0.017	1
DDHD2	0.0753725	-1.46505	0.003	0.017	1
KLHDC1	0.0753725	-1.46505	0.003	0.017	1
NAA80	0.0753725	-1.46505	0.003	0.017	1
PEX11A	0.0753725	-1.46505	0.003	0.017	1
TESK2	0.0753725	-1.46505	0.003	0.017	1
FGFR3	0.0753725	-1.46505	0.003	0.017	1
SPOCK2	0.0753725	-1.46505	0.003	0.017	1
TMEM238	0.0753725	-1.46505	0.003	0.017	1
ENSFCAG00000052930	0.0753725	-1.46505	0.003	0.017	1
PRXL2B	0.0753725	-1.46505	0.003	0.017	1
ASDURF	0.0754768	-0.814502	0.027	0.052	1
ORC5	0.0754768	-0.814502	0.027	0.052	1
ZNF212	0.0754768	-0.814502	0.027	0.052	1
BUD31	0.0754917	0.280199	0.32	0.438	1
SH3BP5L	0.0754926	-0.821197	0.01	0.028	1
SF3B3	0.0755377	-0.250839	0.113	0.158	1
SPECC1L	0.0755906	-0.687445	0.05	0.081	1
SEC24C	0.075615	0.956411	0.12	0.088	1
RAB37	0.0757221	1.02323	0.183	0.148	1
RNGTT	0.0757598	-0.0789946	0.11	0.157	1
TSTD1	0.0757787	0.0815206	0.333	0.432	1
DDIT4	0.0758341	0.21154	0.373	0.482	1
FBXW7	0.0758868	0.835501	0.15	0.113	1
EP400	0.0760206	0.927264	0.043	0.023	1
NAPEPLD	0.076178	-0.831181	0.013	0.033	1
RFC2	0.0763353	-0.131629	0.1	0.145	1
OSBPL8	0.0763831	-0.338381	0.13	0.175	1
BANF1	0.0764188	-0.780555	0.013	0.033	1
PUS10	0.0765226	-0.287515	0.043	0.074	1
H2AJ	0.0765739	0.633393	0.497	0.526	1
ENSFCAG00000052200	0.0765825	-0.558162	0.003	0.017	1
DCTN4	0.076664	0.696592	0.283	0.255	1
UBR3	0.0768503	0.567368	0.24	0.196	1
ATP10A	0.0768651	-0.795202	0.013	0.033	1
PPIL4	0.0769347	-0.258602	0.103	0.147	1
ENSFCAG00000053037	0.0769466	-0.195592	0.057	0.091	1
CKAP5	0.0770107	-0.184945	0.083	0.123	1
WNT10B	0.0770422	0.900536	0.233	0.204	1
DBT	0.0770853	-0.401437	0.043	0.074	1
UCK1	0.077195	-0.344759	0.05	0.082	1
WIPF2	0.0772317	1.03745	0.08	0.053	1
ENSFCAG00000051524	0.0773106	-0.402512	0.053	0.086	1
RAB11A	0.0773767	0.567368	0.477	0.521	1
LFNG	0.0775181	0.190118	0.287	0.382	1
TVP23C	0.0775895	-0.0671761	0.157	0.211	1
FAM120A	0.0776215	-0.160198	0.067	0.103	1
GORAB	0.0776446	-0.338381	0.06	0.094	1
HOMEZ	0.0778766	-0.406159	0.037	0.065	1
ERO1A	0.0779659	-0.00714727	0.14	0.193	1
MRPL57	0.0781006	0.0128158	0.443	0.571	1
NOD2	0.0781627	-0.33577	0.053	0.086	1
PPP1R11.orth	0.0781733	0.623484	0.407	0.416	1
AHR	0.0781872	0.135278	0.443	0.58	1
MGAT5	0.0782701	-0.0975281	0.173	0.226	1
GMPR	0.0783443	-0.645625	0.033	0.06	1
FOXN2	0.078346	0.00633596	0.22	0.29	1
EIF1B	0.0784488	0.092533	0.453	0.595	1
HMGCS1	0.0785138	-0.403652	0.077	0.114	1
PLA2G15	0.0786082	-0.282528	0.057	0.09	1
DDX6	0.0786233	0.140668	0.113	0.161	1
SNRNP25	0.078772	-0.295128	0.07	0.107	1
TMEM260	0.0789289	-0.0538576	0.117	0.163	1
STK17B	0.0789437	0.614305	0.3	0.266	1
KLHDC10	0.078977	-0.496762	0.047	0.077	1
GRP	0.0791717	0.68745	0.377	0.378	1
SUCO	0.0792272	0.497293	0.523	0.562	1
DPM1	0.07923	0.202167	0.163	0.221	1
PLEKHA5	0.0793308	-0.0450399	0.157	0.211	1
RELN	0.0794869	-0.880091	0.023	0.047	1
ANKMY2	0.0796044	-0.681545	0.043	0.072	1
PARP3	0.0796688	0.163122	0.117	0.168	1
SYNE4	0.0798177	-0.186194	0.047	0.079	1
ZSCAN31	0.0799365	-0.843565	0.023	0.047	1
MYO18A	0.0800034	-0.278055	0.093	0.134	1
RNF19A	0.0800875	-0.509253	0.04	0.069	1
IPCEF1	0.0804964	0.653342	0.143	0.108	1
NPEPL1	0.080543	-0.107056	0.06	0.094	1
MBLAC1	0.0805904	-0.381285	0.027	0.052	1
DDRGK1	0.0808782	0.0380148	0.237	0.313	1
HMCN2	0.0810554	1.59384	0.023	0.01	1
PPP1R8	0.0814661	-0.728087	0.037	0.064	1
CALHM6	0.0815471	0.0187819	0.28	0.368	1
RTF1	0.0815738	-0.0615374	0.24	0.307	1
CERS5	0.0815844	0.761455	0.18	0.146	1
RERE	0.0816936	0.116307	0.307	0.405	1
ZBED4	0.0816995	1.44184	0.023	0.01	1
CB3H15orf39	0.0817041	0.174357	0.1	0.145	1
GTPBP1	0.0818492	-0.39004	0.07	0.106	1
ATG4A	0.0818892	-0.67364	0.023	0.047	1
ACVR1B	0.0819319	1.29374	0.12	0.091	1
SMARCAD1	0.0822932	-0.759796	0.03	0.055	1
GIMAP2	0.0823595	1.00786	0.407	0.421	1
MED19	0.0824175	0.0554207	0.143	0.199	1
CLK4	0.0824595	0.546174	0.23	0.188	1
ENSFCAG00000051920	0.0825368	1.27191	0.023	0.01	1
ZNRF2	0.0825875	-0.478728	0.087	0.124	1
DENND1B	0.0826389	-0.291224	0.093	0.134	1
TMBIM1	0.082678	0.142784	0.31	0.426	1
VPS37C	0.0828218	-0.427578	0.077	0.113	1
ATPAF2	0.0829542	-0.423233	0.033	0.06	1
CENPC	0.0829986	-0.597691	0.057	0.088	1
EXOC5	0.0831224	-0.25004	0.103	0.145	1
EDRF1	0.0831383	1.06181	0.137	0.104	1
SERPINB6	0.083242	-0.58791	0.03	0.055	1
PPP1R35	0.0832712	0.127729	0.227	0.303	1
ENSFCAG00000053252	0.0834177	-0.432632	0.033	0.06	1
PAPOLA	0.0835866	0.430212	0.553	0.588	1
SPICE1	0.0836073	-0.535442	0.043	0.072	1
POU2F1	0.0839582	0.828192	0.177	0.141	1
MTCP1	0.0839632	-0.107056	0.06	0.093	1
TM9SF5	0.08403	-0.880091	0.02	0.042	1
ENAH	0.0843141	0.192579	0.207	0.277	1
SEC22B	0.0846309	-0.417985	0.08	0.117	1
FAM222B	0.0847089	0.0432882	0.04	0.07	1
GPALPP1	0.0849901	-0.0545883	0.127	0.177	1
AP1G2	0.0850694	0.282359	0.137	0.194	1
TTC33	0.0850931	-0.595637	0.06	0.092	1
ENSFCAG00000050668	0.0851554	1.28572	0.117	0.087	1
SLC43A2	0.0852148	0.187767	0.27	0.371	1
ENSFCAG00000047858	0.0852635	1.62528	0.093	0.066	1
B3GNT7	0.0852994	-1.88009	0	0.01	1
ENSFCAG00000040673	0.0852994	-1.88009	0	0.01	1
IL17B	0.0852994	-1.88009	0	0.01	1
PLVAP	0.0852994	-1.88009	0	0.01	1
TM7SF2	0.0852994	-1.88009	0	0.01	1
SNTA1	0.0852994	-1.88009	0	0.01	1
LRATD1	0.0853	-2.14312	0	0.01	1
LY6E	0.0853005	-2.2586	0	0.01	1
MMP7	0.0853005	-2.14312	0	0.01	1
C1QB	0.085301	-5.23059	0	0.01	1
APOLD1	0.0853011	-1.72809	0	0.01	1
ATP9A	0.0853011	-1.72809	0	0.01	1
DTX3	0.0853011	-1.72809	0	0.01	1
ENSFCAG00000052262	0.0853011	-1.72809	0	0.01	1
NUDT1	0.0853011	-1.72809	0	0.01	1
RALGAPA1	0.0853011	-1.72809	0	0.01	1
RETREG1	0.0853011	-1.72809	0	0.01	1
TBC1D22B	0.0853011	-1.72809	0	0.01	1
ZNF484	0.0853011	-1.72809	0	0.01	1
ABHD10	0.0853011	-1.72809	0	0.01	1
ACOXL	0.0853011	-1.72809	0	0.01	1
LAMA4	0.0853011	-1.72809	0	0.01	1
NXNL1	0.0853011	-1.72809	0	0.01	1
ENSFCAG00000047289	0.0853011	-1.72809	0	0.01	1
PPFIA3	0.0853011	-1.72809	0	0.01	1
ANKAR	0.0853011	-1.72809	0	0.01	1
DAXX	0.0853011	-1.72809	0	0.01	1
EFHB	0.0853011	-1.72809	0	0.01	1
ELP6	0.0853011	-1.72809	0	0.01	1
ENSFCAG00000041407	0.0853011	-1.72809	0	0.01	1
ENSFCAG00000043565	0.0853011	-1.72809	0	0.01	1
ENSFCAG00000047948	0.0853011	-1.72809	0	0.01	1
ENSFCAG00000052154	0.0853011	-1.72809	0	0.01	1
ENSFCAG00000053812	0.0853011	-1.72809	0	0.01	1
FLYWCH1	0.0853011	-1.72809	0	0.01	1
FSTL4	0.0853011	-1.72809	0	0.01	1
GCLC	0.0853011	-1.72809	0	0.01	1
HDHD3	0.0853011	-1.72809	0	0.01	1
MCM2	0.0853011	-1.72809	0	0.01	1
NDRG2	0.0853011	-1.72809	0	0.01	1
NEK11	0.0853011	-1.72809	0	0.01	1
OMG	0.0853011	-1.72809	0	0.01	1
PLPP7	0.0853011	-1.72809	0	0.01	1
TSPAN12	0.0853011	-1.72809	0	0.01	1
ZNF135	0.0853011	-1.72809	0	0.01	1
NCLN	0.0853421	-0.460865	0.067	0.101	1
ARAP3	0.0853874	1.11991	0.073	0.048	1
KCNK17	0.0854283	-1.29513	0.007	0.022	1
PPP1R12C	0.0854283	-1.29513	0.007	0.022	1
SLC13A3	0.0854283	-1.36552	0.007	0.022	1
DHX40	0.0855775	-0.459982	0.053	0.085	1
ABHD14A	0.0856088	-1.22113	0.007	0.022	1
ARHGEF28	0.0856088	-1.22113	0.007	0.022	1
ENSFCAG00000049953	0.0856088	-1.22113	0.007	0.022	1
MGME1	0.0856088	-1.22113	0.007	0.022	1
PSPH	0.0856088	-1.22113	0.007	0.022	1
SOCS4	0.0856088	-1.22113	0.007	0.022	1
ERFL	0.0856088	-1.22113	0.007	0.022	1
ENSFCAG00000045083	0.0856177	-0.728087	0.02	0.042	1
MST1	0.0856317	0.0219343	0.16	0.218	1
NAA35	0.0856565	0.0663284	0.073	0.11	1
MCRS1	0.0857003	0.24323	0.293	0.404	1
HDGF	0.0857701	0.0275187	0.443	0.601	1
TRAF3	0.0857761	-0.203246	0.127	0.172	1
GSG1	0.085779	-1.29513	0.017	0.037	1
DYM	0.0858857	0.170164	0.407	0.531	1
ISCA2	0.0860346	-0.348239	0.063	0.097	1
IKBIP	0.0860718	0.00402875	0.11	0.158	1
SFT2D1	0.0861965	-0.00704109	0.813	0.948	1
ISG15	0.0863634	0.2002	0.473	0.524	1
FBXL17	0.0864261	-0.690613	0.04	0.067	1
SPO11	0.0864321	-0.496762	0.073	0.108	1
TDP2	0.086567	-0.290467	0.083	0.121	1
ENSFCAG00000050503	0.0866013	-1.01759	0.007	0.022	1
FBXO25	0.0866813	0.119909	0.127	0.179	1
FEZ2	0.0866938	0.15516	0.223	0.303	1
ORTHO.95	0.0867219	-1.01759	0.017	0.037	1
VPS11	0.0867741	-0.0942153	0.093	0.135	1
C3	0.0868424	0.598872	0.487	0.533	1
PCOLCE2	0.086853	-0.695666	0.007	0.022	1
TPP1	0.0869428	-0.636165	0.02	0.042	1
PRMT3	0.0869991	-0.847669	0.027	0.05	1
MSANTD4	0.0870375	-1.01759	0.017	0.037	1
CXHXorf38	0.0870385	-0.373738	0.06	0.093	1
TMEM170B	0.0870443	1.04387	0.157	0.125	1
TMEM186	0.0870995	-0.80609	0.007	0.022	1
PGGT1B	0.0873048	-0.0803892	0.113	0.158	1
AZI2	0.0874074	-0.927396	0.017	0.037	1
CYB561A3	0.0874074	-0.927396	0.017	0.037	1
ELAC2	0.0874074	-0.927396	0.017	0.037	1
IQCG	0.0874074	-0.927396	0.017	0.037	1
MZF1	0.0874074	-0.927396	0.017	0.037	1
OGFOD1	0.0874074	-0.927396	0.017	0.037	1
PIP4K2B	0.0874074	-0.927396	0.017	0.037	1
ZNF354C	0.0874074	-0.927396	0.017	0.037	1
GTDC1	0.0874335	0.704872	0.1	0.07	1
RNF122	0.0874518	-0.318975	0.043	0.072	1
TBC1D22A	0.0876426	-0.256134	0.12	0.164	1
KLHL3	0.0877416	0.14588	0.4	0.525	1
ABCC2	0.0878509	-0.262707	0.067	0.102	1
SFXN1	0.0878889	-0.106599	0.093	0.133	1
FAM219B	0.0879685	-0.780555	0.027	0.05	1
ESCO1	0.0882339	0.793003	0.177	0.142	1
MICU1	0.088355	-0.110703	0.19	0.248	1
ARFGEF1	0.0883662	0.923989	0.103	0.074	1
TMED4	0.0884204	0.00539758	0.203	0.272	1
TBK1	0.0884731	-0.0381554	0.123	0.171	1
MAD1L1	0.0885348	-0.315592	0.053	0.085	1
TLE2	0.0886439	-0.521637	0.02	0.042	1
BTBD2	0.088692	-0.0606628	0.06	0.094	1
ENSFCAG00000049470	0.0888731	0.0548144	0.313	0.411	1
ENSFCAG00000022160	0.0889157	-0.880091	0.017	0.037	1
PIBF1	0.0889519	-0.225587	0.037	0.064	1
PLK2	0.0891545	0.0780893	0.087	0.129	1
CLSTN1	0.0891702	-1.14312	0.01	0.027	1
FMO4	0.0891702	-1.14312	0.01	0.027	1
GNG11	0.0891702	-1.14312	0.01	0.027	1
RPP25	0.0891702	-1.14312	0.01	0.027	1
ACAP3	0.0891926	-1.04359	0.013	0.032	1
ENSFCAG00000048745	0.0892106	0.983848	0.163	0.131	1
STAMBP	0.0892746	0.0473057	0.13	0.183	1
KLF8	0.0893032	-0.705004	0.017	0.037	1
DDX31	0.0894255	-1.08172	0.01	0.027	1
IDS	0.0894255	-1.08172	0.01	0.027	1
ORTHO.126	0.0894255	-1.08172	0.01	0.027	1
PGGHG	0.0894255	-1.08172	0.01	0.027	1
SORBS3	0.0894255	-1.08172	0.01	0.027	1
TMEM273	0.0894255	-1.08172	0.01	0.027	1
LPGAT1	0.0894857	1.00497	0.163	0.131	1
LPIN1	0.0895104	-0.991122	0.013	0.032	1
PRSS22	0.0895104	-0.991122	0.013	0.032	1
STPG4	0.0895104	-0.991122	0.013	0.032	1
TFCP2	0.0895104	-0.991122	0.013	0.032	1
CITED2	0.0895865	-0.209912	0.37	0.438	1
ELF2	0.0896214	-0.117036	0.237	0.299	1
WDR12	0.0897017	-0.662499	0.027	0.05	1
AGPAT4	0.0897179	0.0268001	0.187	0.249	1
ARHGEF18	0.0897207	0.791422	0.18	0.145	1
AKT3	0.0899035	-0.0803892	0.1	0.142	1
XXYLT1	0.089918	0.824307	0.153	0.12	1
PTP4A2	0.0899234	0.0611301	0.22	0.286	1
KCNJ15	0.0900439	1.30433	0.027	0.012	1
SDHAF2	0.0900775	0.0539119	0.103	0.147	1
ENSFCAG00000041976	0.0901246	-0.9732	0.013	0.032	1
MRPL14	0.0904809	-0.501579	0.033	0.059	1
TPK1	0.09053	0.109795	0.363	0.47	1
PPP1R3E	0.0905807	-0.48016	0.05	0.08	1
BRPF3	0.0906289	1.37771	0.047	0.027	1
CCDC137	0.090635	-0.219074	0.093	0.134	1
CHST15	0.0908788	-0.821197	0.01	0.027	1
ZNF746	0.0909415	-0.58791	0.033	0.059	1
CCDC192	0.0909706	1.15233	0.027	0.012	1
GPCPD1	0.090992	0.196037	0.833	0.888	1
ENSFCAG00000048563	0.0911104	-0.496762	0.01	0.027	1
VAMP9	0.0911104	-0.759796	0.01	0.027	1
LDHA	0.0911156	-0.0103581	0.98	0.99	1
JKAMP	0.0911311	-0.509253	0.04	0.067	1
MFAP1	0.0911559	0.136588	0.177	0.238	1
PHF8	0.0911776	0.820349	0.073	0.048	1
KIFAP3	0.0912052	-0.346658	0.057	0.088	1
AKT1	0.0914921	-0.0706124	0.073	0.11	1
ZC3H8	0.0915895	-0.348239	0.06	0.092	1
PDGFD	0.0917403	-0.244663	0.067	0.101	1
PPP1R9A	0.0918349	2.45852	0.07	0.047	1
THAP3	0.0920469	0.0358452	0.037	0.064	1
ZNF200	0.0921426	1.64829	0.03	0.015	1
SLC45A3	0.0921434	-0.0276477	0.123	0.171	1
NPLOC4	0.0922906	-0.365517	0.04	0.067	1
RNF170	0.0925539	-0.2556	0.1	0.14	1
PRRC2A	0.092575	-0.00796536	0.197	0.252	1
SS18L1	0.0928488	-0.496762	0.01	0.027	1
ARHGEF11	0.0928773	0.346357	0.163	0.226	1
PPP2R2D	0.0928998	-0.0160858	0.19	0.253	1
ORTHO.85	0.0930772	-0.16482	0.047	0.076	1
DHX16	0.0931173	-0.454327	0.05	0.08	1
SLC35F5	0.0931497	-0.215275	0.063	0.097	1
BTG3	0.093163	-0.376324	0.05	0.08	1
SNAPC1	0.0932101	-0.505695	0.013	0.032	1
NID2	0.0932214	-0.527789	0.063	0.096	1
MYO10	0.0933885	-1.55816	0.003	0.016	1
TMEM19	0.0934927	0.969085	0.107	0.076	1
CB1H4orf47	0.0934932	-1.55816	0.003	0.016	1
ENSFCAG00000045316	0.0934932	-1.55816	0.003	0.016	1
SRF	0.0935558	-0.217126	0.043	0.072	1
ZNF639	0.0935857	-0.80609	0.023	0.045	1
ZNF687	0.0935857	-0.80609	0.023	0.045	1
AFG1L	0.0936065	-1.36552	0.003	0.016	1
ALG10	0.0936065	-1.36552	0.003	0.016	1
ALOX15B	0.0936065	-1.36552	0.003	0.016	1
APLP1	0.0936065	-1.36552	0.003	0.016	1
ENSFCAG00000048860	0.0936065	-1.36552	0.003	0.016	1
LMBR1L	0.0936065	-1.36552	0.003	0.016	1
LPAR5	0.0936065	-1.36552	0.003	0.016	1
MTO1	0.0936065	-1.36552	0.003	0.016	1
PKDCC	0.0936065	-1.36552	0.003	0.016	1
SLC38A1	0.0936065	-1.36552	0.003	0.016	1
THNSL1	0.0936065	-1.36552	0.003	0.016	1
ZC4H2	0.0936065	-1.36552	0.003	0.016	1
GAB1	0.0936065	-1.36552	0.003	0.016	1
SULT4A1	0.0936065	-1.36552	0.003	0.016	1
ZNF19	0.0936065	-1.36552	0.003	0.016	1
ENSFCAG00000045413	0.0937387	1.5243	0.033	0.017	1
TOR1A	0.0937876	0.0611301	0.223	0.298	1
GALNT6	0.0939213	0.812206	0.13	0.098	1
SLBP	0.0939409	-0.0500155	0.11	0.152	1
ZC3H12C	0.0940519	-0.110703	0.173	0.226	1
ENSFCAG00000051738	0.0940533	2.44184	0.01	0.002	1
IFIT1	0.0942463	-0.412312	0.06	0.092	1
OTULIN	0.0943358	0.113731	0.403	0.529	1
ENSFCAG00000052219	0.0944094	2.1788	0.01	0.002	1
ENSFCAG00000032765	0.0944094	2.1788	0.01	0.002	1
ENSFCAG00000042228	0.0944094	2.1788	0.01	0.002	1
KMT2B	0.0944498	-0.67364	0.037	0.063	1
PPARGC1B	0.0944695	-0.451247	0.033	0.059	1
ENSFCAG00000053578	0.0945038	0.237965	0.1	0.144	1
SMARCC1	0.0946145	-0.353343	0.097	0.135	1
CDK13	0.0947408	0.0198806	0.167	0.225	1
SCYL2	0.0947438	0.0309045	0.097	0.137	1
HS3ST3B1	0.0947675	1.85688	0.01	0.002	1
RNF175	0.0947675	1.85688	0.01	0.002	1
CDCA5	0.0947675	1.85688	0.01	0.002	1
CTNNA3	0.0947675	1.85688	0.01	0.002	1
ENSFCAG00000046963	0.0947675	1.85688	0.01	0.002	1
ENSFCAG00000049276	0.0947675	1.85688	0.01	0.002	1
GSTCD	0.0947675	1.85688	0.01	0.002	1
PCGF2	0.0947675	1.85688	0.01	0.002	1
ACOD1	0.0949942	-0.0606628	0.003	0.016	1
ENSFCAG00000052657	0.0951586	1.31059	0.043	0.025	1
CD1H11orf52	0.0951815	-0.190431	0.043	0.072	1
NRCAM	0.095198	1.00126	0.03	0.015	1
GPRC5C	0.0952753	1.20083	0.03	0.015	1
ACER2	0.0953053	1.44184	0.01	0.002	1
MANBA	0.0953208	-0.403188	0.08	0.115	1
NOL10	0.0954083	-0.258602	0.023	0.045	1
USP21	0.0954455	-0.397698	0.05	0.08	1
MAP2K5	0.0955488	-0.128478	0.163	0.211	1
PCM1	0.0955554	-0.0836239	0.077	0.112	1
CSNK1A1	0.0958372	0.0473057	0.273	0.348	1
ENSFCAG00000051884	0.0958728	1.36384	0.04	0.022	1
ZNF438	0.0960346	-0.4889	0.043	0.071	1
RIC8B	0.0960714	0.219445	0.033	0.059	1
CUL3	0.0961645	0.676743	0.363	0.356	1
H2BC18	0.0963491	1.00013	0.123	0.093	1
IRF2	0.096485	0.0571737	0.433	0.567	1
DIS3	0.096636	-0.0700615	0.057	0.088	1
UNC13B	0.0966407	-0.328681	0.04	0.067	1
MED13L	0.0966659	0.490336	0.287	0.25	1
HGSNAT	0.0966826	-0.426918	0.067	0.099	1
NANP	0.0967205	-0.37759	0.043	0.071	1
SUGP1	0.0968462	-0.0651224	0.087	0.126	1
RAMAC	0.0969685	-0.33577	0.103	0.142	1
ZNF189	0.0970074	1.44184	0.04	0.022	1
BTBD8	0.0972202	1.19391	0.04	0.022	1
ARID5A	0.0973162	0.541833	0.403	0.407	1
FOXRED1	0.0973642	-0.216374	0.083	0.12	1
FOXK2	0.0977214	-0.384133	0.023	0.045	1
ZNF787	0.0978817	0.111689	0.14	0.193	1
SNRNP48	0.0978876	0.158531	0.103	0.147	1
LZTR1	0.0980943	-0.484162	0.023	0.045	1
SIVA1	0.0981676	0.172077	0.21	0.281	1
OPN3	0.0982415	-0.0796996	0.137	0.187	1
NXF1	0.0983802	0.115027	0.237	0.313	1
ENSFCAG00000042850	0.0984048	0.0633259	0.093	0.134	1
ACACB	0.0984425	-0.920733	0.02	0.04	1
LETMD1	0.0984464	0.0129943	0.053	0.085	1
YJU2	0.0986676	0.151322	0.133	0.187	1
CPNE3	0.0986838	-0.0106746	0.13	0.179	1
WBP4	0.0988348	-0.0915946	0.123	0.167	1
CTSF	0.0989657	1.01557	0.127	0.097	1
ENSFCAG00000053054	0.0990202	1.21945	0.017	0.006	1
TES	0.0991558	-0.602557	0.05	0.079	1
ELMOD3	0.099176	-0.19862	0.037	0.063	1
MIB1	0.099176	-0.379192	0.037	0.063	1
MICU2	0.0992625	0.076616	0.31	0.404	1
AARS1	0.0993646	-0.413773	0.053	0.083	1
CHMP6	0.0993962	-0.120041	0.16	0.211	1
MYO9B	0.0995945	0.525222	0.47	0.483	1
TGFBI	0.0996648	0.143981	0.993	0.977	1
FABP3	0.0996782	-0.0543157	0.14	0.189	1
CD101	0.0997207	3.0268	0.003	0	1
SLAMF1	0.0997207	2.44184	0.003	0	1
TREML1	0.0997207	2.44184	0.003	0	1
CDA	0.0997207	3.44184	0.003	0	1
DAPK2	0.0997207	2.44184	0.003	0	1
ENSFCAG00000047225	0.0997207	3.44184	0.003	0	1
LYPD4	0.0997207	2.44184	0.003	0	1
CD40LG	0.0997207	2.44184	0.003	0	1
ENSFCAG00000024230	0.0997207	2.44184	0.003	0	1
ENSFCAG00000051980	0.0997207	2.44184	0.003	0	1
GPR39	0.0997207	2.44184	0.003	0	1
MYOM3	0.0997207	2.44184	0.003	0	1
TMEM132B	0.0997207	2.44184	0.003	0	1
TPX2	0.0997207	2.44184	0.003	0	1
CHCHD2	0.0997316	-0.045449	0.94	0.985	1
ARFGAP1	0.0997421	0.0687941	0.127	0.175	1
ZNF689	0.0998036	-0.496762	0.03	0.054	1
SRXN1	0.0998223	-0.242661	0.023	0.045	1
ARHGEF3	0.0998746	-0.767616	0.02	0.04	1
UTP4	0.100278	-0.728087	0.02	0.04	1
ZNFX1	0.100668	0.106047	0.287	0.374	1
ENSFCAG00000051105	0.100751	-0.51752	0.02	0.04	1
PBX2	0.100764	0.126964	0.257	0.337	1
CENPP	0.100811	0.998231	0.063	0.04	1
IFNAR2	0.100842	0.675037	0.273	0.25	1
NR3C2	0.100879	-0.771156	0.033	0.058	1
INPPL1	0.101021	-0.329538	0.083	0.119	1
SMU1	0.101325	0.0726037	0.163	0.218	1
LIG3	0.101407	-0.0475473	0.127	0.172	1
ENSFCAG00000044877	0.101446	0.0859621	0.177	0.237	1
NUDT4	0.101495	1.1788	0.083	0.058	1
PKN2	0.1015	-0.427578	0.077	0.11	1
SMPD2	0.101518	0.077784	0.113	0.158	1
LONRF1	0.10156	1.02275	0.163	0.134	1
FASTKD1	0.101727	-0.780555	0.027	0.049	1
SNUPN	0.101851	-0.00396219	0.13	0.179	1
CCDC82	0.101877	-0.558162	0.04	0.066	1
PAPOLG	0.10195	-0.268656	0.053	0.083	1
CIZ1	0.102007	-0.110703	0.11	0.152	1
ADIPOR2	0.102094	-0.204525	0.053	0.083	1
DPF2	0.102454	0.0832805	0.293	0.382	1
EIF4E2	0.102506	0.0689255	0.283	0.373	1
ZDHHC24	0.102535	0.0882006	0.03	0.054	1
PSMD1	0.102631	-0.250839	0.12	0.162	1
RIC8A	0.102678	-0.071232	0.117	0.161	1
ENSFCAG00000051509	0.102765	0.105312	0.11	0.153	1
CNOT2	0.102768	0.0510476	0.097	0.137	1
TMPRSS13	0.102824	-0.558162	0.02	0.04	1
SRA1	0.10284	0.190299	0.53	0.712	1
APPBP2	0.102869	0.281373	0.023	0.045	1
ARFGEF2	0.103135	-0.33577	0.053	0.083	1
TEX11	0.103221	1.17265	0.08	0.055	1
SPTY2D1	0.10331	0.0226123	0.173	0.225	1
HOMER3	0.103408	0.252804	0.13	0.183	1
ZFP36L1	0.103487	-0.0157849	0.783	0.867	1
RBM45	0.103563	0.0169523	0.167	0.222	1
ZNF585A	0.103569	-0.880091	0.017	0.036	1
EVI2A	0.10372	-0.133071	0.12	0.163	1
MSX1	0.103874	-1.61706	0.007	0.021	1
PAN2	0.103895	0.32636	0.043	0.071	1
MAFG	0.104252	-0.628552	0.027	0.049	1
ENSFCAG00000042425	0.104273	-0.283987	0.063	0.096	1
SLAMF8	0.104387	-0.639082	0.033	0.058	1
DHRS3	0.104391	0.0155728	0.133	0.18	1
DNAJB12	0.104449	0.283292	0.18	0.248	1
FBXO31	0.104466	-1.22113	0.007	0.021	1
ASNS	0.104681	-1.14312	0.007	0.021	1
ELMOD2	0.104681	-1.14312	0.007	0.021	1
ENSFCAG00000049388	0.104681	-1.14312	0.007	0.021	1
ENSFCAG00000050096	0.104681	-1.14312	0.007	0.021	1
FPGT	0.104681	-1.14312	0.007	0.021	1
PDE3A	0.104681	-1.14312	0.007	0.021	1
PDPN	0.104681	-1.14312	0.007	0.021	1
POLA1	0.104681	-1.14312	0.007	0.021	1
WDR64	0.104681	-1.14312	0.007	0.021	1
ENSFCAG00000052222	0.104681	-1.14312	0.007	0.021	1
NUP205	0.104755	-0.593786	0.027	0.049	1
GGA1	0.104896	0.0571737	0.207	0.265	1
ENSFCAG00000042456	0.105122	-0.00176909	0.11	0.153	1
PDE4A	0.105167	-0.409019	0.077	0.11	1
H1-10	0.105421	0.709991	0.7	0.741	1
EBAG9	0.105435	0.0619039	0.173	0.225	1
GPATCH11	0.105474	-0.0633977	0.063	0.097	1
S100A5	0.105522	0.827128	0.02	0.04	1
SBNO2	0.105612	1.10976	0.15	0.12	1
PRPF8	0.105627	-0.0702744	0.217	0.274	1
CIR1	0.105665	-0.143125	0.14	0.189	1
CTU1	0.105701	-0.295128	0.017	0.036	1
EXD3	0.105701	-0.143125	0.017	0.036	1
RIMS2	0.105881	0.763766	0.007	0.021	1
SLC35D2	0.105913	-1.19043	0.013	0.031	1
CYB5B	0.105957	0.623762	0.41	0.434	1
PIDD1	0.106077	-0.95048	0.007	0.021	1
FLYWCH2	0.106239	-1.04359	0.013	0.031	1
FUBP3	0.106326	-0.308184	0.057	0.087	1
PLXND1	0.106331	-0.570135	0.063	0.096	1
AGBL5	0.106405	0.19391	0.053	0.083	1
XPA	0.106653	-0.0752209	0.063	0.096	1
CHD1	0.106706	0.814647	0.333	0.313	1
ATP6V1B2	0.106722	0.00912903	0.613	0.794	1
VCPIP1	0.106757	1.13372	0.087	0.061	1
MAP2K4	0.106927	-0.400621	0.09	0.125	1
FAM20C	0.106932	-0.936674	0.013	0.031	1
SPPL2A	0.106939	0.207372	0.17	0.226	1
MAPK3	0.106958	1.01442	0.163	0.135	1
WSCD2	0.107599	-0.246218	0.033	0.058	1
KIFC3	0.107621	-0.342434	0.017	0.036	1
PRORP	0.107637	-1.08172	0.01	0.026	1
ENSFCAG00000048137	0.107665	-1.72809	0	0.009	1
FCRL3	0.107665	-2.01759	0	0.009	1
FCRLB	0.107665	-1.72809	0	0.009	1
CCDC74B	0.107665	-1.88009	0	0.009	1
WDR62	0.107665	-1.72809	0	0.009	1
BBS7	0.107667	-1.55816	0	0.009	1
CTH	0.107667	-1.55816	0	0.009	1
EHHADH	0.107667	-1.55816	0	0.009	1
ENSFCAG00000004998	0.107667	-1.55816	0	0.009	1
ENSFCAG00000048551	0.107667	-1.55816	0	0.009	1
H2AC4	0.107667	-1.55816	0	0.009	1
TRAF2	0.107667	-1.55816	0	0.009	1
B4GALNT2	0.107667	-1.55816	0	0.009	1
CCDC39	0.107667	-1.55816	0	0.009	1
CDC23	0.107667	-1.55816	0	0.009	1
CPNE8	0.107667	-1.55816	0	0.009	1
ENSFCAG00000047998	0.107667	-1.55816	0	0.009	1
FAM216A	0.107667	-1.55816	0	0.009	1
GLB1L	0.107667	-1.55816	0	0.009	1
GPIHBP1	0.107667	-1.55816	0	0.009	1
H1-5	0.107667	-1.55816	0	0.009	1
H2AC15	0.107667	-1.55816	0	0.009	1
SLC27A5	0.107667	-1.55816	0	0.009	1
CAMKK2	0.107667	-1.55816	0	0.009	1
BRCA2	0.107667	-1.55816	0	0.009	1
CCDC14	0.107667	-1.55816	0	0.009	1
DPF3	0.107667	-1.55816	0	0.009	1
ENSFCAG00000041226	0.107667	-1.55816	0	0.009	1
ENSFCAG00000045149	0.107667	-1.55816	0	0.009	1
ENSFCAG00000047410	0.107667	-1.55816	0	0.009	1
ENSFCAG00000049741	0.107667	-1.55816	0	0.009	1
ENSFCAG00000050932	0.107667	-1.55816	0	0.009	1
ENSFCAG00000051754	0.107667	-1.55816	0	0.009	1
ENSFCAG00000051810	0.107667	-1.55816	0	0.009	1
ENSFCAG00000052236	0.107667	-1.55816	0	0.009	1
ENSFCAG00000052431	0.107667	-1.55816	0	0.009	1
FAM156A	0.107667	-1.55816	0	0.009	1
HYKK	0.107667	-1.55816	0	0.009	1
JAKMIP1	0.107667	-1.55816	0	0.009	1
LDLRAD2	0.107667	-1.55816	0	0.009	1
NACC2	0.107667	-1.55816	0	0.009	1
NUDT12	0.107667	-1.55816	0	0.009	1
P2RY14	0.107667	-1.55816	0	0.009	1
SGSM2	0.107667	-1.55816	0	0.009	1
TLCD3A	0.107667	-1.55816	0	0.009	1
TMEM201	0.107667	-1.55816	0	0.009	1
UNC5B	0.107667	-1.55816	0	0.009	1
ZNF584	0.107667	-1.55816	0	0.009	1
SMIM35	0.107848	-0.381285	0.063	0.094	1
RFX1	0.107872	0.0346622	0.103	0.144	1
NUP50	0.107875	-0.109958	0.103	0.142	1
ENSFCAG00000043122	0.107935	-1.01759	0.01	0.026	1
GID4	0.107935	-1.01759	0.01	0.026	1
HEATR1	0.107935	-1.01759	0.01	0.026	1
NACC1	0.107935	-1.01759	0.01	0.026	1
POLI	0.107935	-1.01759	0.01	0.026	1
IRF5	0.10814	0.0103771	0.697	0.885	1
MRPS25	0.108193	0.194213	0.43	0.589	1
ENSFCAG00000049434	0.108316	-0.780555	0.013	0.031	1
TMEM214	0.10834	-0.308184	0.087	0.123	1
CTBS	0.1084	-0.608789	0.013	0.031	1
ZNF384	0.108753	-0.0435893	0.127	0.173	1
DVL2	0.108823	-0.354629	0.05	0.079	1
TRMT61A	0.108979	-0.67364	0.013	0.031	1
ZBTB20	0.108979	-0.67364	0.013	0.031	1
KRAS	0.109206	0.542188	0.45	0.476	1
ROCK1	0.109241	0.0254747	0.3	0.377	1
AKAP7	0.10926	0.634483	0.323	0.306	1
PPP1CA	0.109286	-0.0491488	0.78	0.898	1
PIK3C2B	0.109355	-0.767616	0.023	0.044	1
TMTC4	0.109569	-0.759796	0.01	0.026	1
ALG1	0.109844	-0.695666	0.01	0.026	1
ZNF287	0.109844	-0.695666	0.01	0.026	1
ORTHO.287	0.109846	-0.0175941	0.1	0.139	1
SYNJ1	0.109927	0.759028	0.173	0.141	1
PCK2	0.110071	-0.440805	0.043	0.07	1
LSG1	0.110122	-0.320663	0.077	0.11	1
POLR2J	0.11021	0.194923	0.283	0.383	1
KMT2C	0.110236	0.438592	0.453	0.442	1
SLC10A7	0.110305	-0.695666	0.03	0.053	1
ZNF274	0.110364	0.990458	0.103	0.076	1
RALB	0.110408	0.815652	0.26	0.238	1
DAP	0.110487	0.443568	0.603	0.703	1
HMGXB4	0.110546	0.828861	0.17	0.139	1
B9D2	0.110714	0.291812	0.14	0.191	1
EDF1	0.110738	-0.0619164	0.813	0.924	1
THADA	0.110917	-0.540015	0.063	0.093	1
MORF4L1	0.110939	0.0343503	0.68	0.812	1
IGSF9	0.111018	-0.11759	0.04	0.066	1
CIAPIN1	0.11113	0.178803	0.137	0.187	1
ZNF432	0.111388	0.870681	0.15	0.119	1
YDJC	0.111476	-0.125847	0.06	0.092	1
PTPN23	0.11171	-0.0680235	0.113	0.153	1
ENSFCAG00000042814	0.111716	-0.0817244	0.01	0.026	1
NDFIP1	0.11173	0.0842856	0.38	0.487	1
CEACAM19	0.111808	-0.432632	0.01	0.026	1
CLINT1	0.11207	0.63601	0.44	0.466	1
RBPJ	0.112298	0.0186261	0.72	0.866	1
ERRFI1	0.112308	-0.349576	0.063	0.094	1
SERTAD3	0.112366	-0.157625	0.083	0.119	1
MED7	0.112447	0.149056	0.117	0.163	1
TAF10	0.112719	-0.0412889	0.887	0.964	1
SPTLC2	0.112728	0.709925	0.427	0.467	1
ANP32E	0.112882	-0.478728	0.037	0.061	1
SCAF8	0.112948	-0.231352	0.1	0.137	1
NUP214	0.112955	-0.558162	0.03	0.053	1
ATG2A	0.113023	0.58331	0.223	0.19	1
NPRL3	0.11318	-0.639082	0.04	0.065	1
FCHO1	0.113284	-0.353343	0.043	0.07	1
PIWIL1	0.113554	1.85688	0.02	0.009	1
KIF5B	0.113912	-0.0377719	0.167	0.221	1
KYAT1	0.113937	-0.385981	0.057	0.086	1
MYBPC3	0.113938	2.44184	0.02	0.009	1
TIAM2	0.11411	-0.00643627	0.133	0.179	1
S1PR4	0.114377	-0.445688	0.023	0.044	1
DKKL1	0.114439	1.3375	0.073	0.05	1
N4BP2L1	0.114595	1.17436	0.17	0.141	1
PHC1	0.114842	1.90127	0.02	0.009	1
GLIPR1L2	0.114842	1.44184	0.02	0.009	1
RNPEPL1	0.114928	0.118316	0.54	0.737	1
MRNIP	0.114971	-0.16482	0.05	0.079	1
RFTN1	0.115361	0.106235	0.133	0.175	1
FUS	0.115414	0.0409975	0.437	0.53	1
UBQLN4	0.11563	-0.558162	0.04	0.065	1
GIGYF2	0.115664	0.914591	0.08	0.055	1
CCNH	0.115716	-0.167578	0.1	0.139	1
ZNF597	0.115755	0.982406	0.02	0.009	1
IL6ST	0.11576	1.24919	0.02	0.009	1
PNPLA7	0.115794	-0.432632	0.03	0.053	1
GPR108	0.115844	0.282181	0.693	0.76	1
MINK1	0.116114	0.0646799	0.18	0.233	1
SPRYD7	0.116128	1.03585	0.087	0.061	1
CIMAP3	0.116148	-1.46505	0.003	0.015	1
RHOBTB3	0.116148	-1.55816	0.003	0.015	1
RHBDD2	0.116174	0.947573	0.18	0.152	1
ALDH18A1	0.116209	-0.795202	0.02	0.039	1
CKS1B	0.116209	-0.795202	0.02	0.039	1
HEATR5B	0.116209	-0.795202	0.02	0.039	1
STX6	0.116209	-0.795202	0.02	0.039	1
NEURL1	0.116277	-1.36552	0.003	0.015	1
EIF5A2	0.116415	-1.2586	0.003	0.015	1
ENSFCAG00000053121	0.116415	-1.2586	0.003	0.015	1
FRK	0.116415	-1.2586	0.003	0.015	1
MFSD2A	0.116415	-1.2586	0.003	0.015	1
SGSM3	0.116415	-1.2586	0.003	0.015	1
SIRT4	0.116415	-1.2586	0.003	0.015	1
ZNF571	0.116415	-1.2586	0.003	0.015	1
ZSCAN29	0.116415	-1.2586	0.003	0.015	1
MPO	0.116415	-1.2586	0.003	0.015	1
MTX3	0.116415	-1.2586	0.003	0.015	1
ENSFCAG00000047488	0.116415	-1.2586	0.003	0.015	1
RARB	0.116415	-1.2586	0.003	0.015	1
SCHIP1	0.116415	-1.2586	0.003	0.015	1
TMEM198B	0.116415	-1.2586	0.003	0.015	1
SEL1L3	0.116991	0.836116	0.11	0.082	1
PURB	0.11715	-0.537985	0.053	0.081	1
ENSFCAG00000048889	0.117167	-0.767616	0.02	0.039	1
RAP2A	0.117168	-0.286083	0.087	0.121	1
FAF2	0.117255	-0.0472005	0.14	0.187	1
RCN1	0.117561	-0.65332	0.033	0.056	1
CHKA	0.117637	-0.0320936	0.057	0.087	1
ZNF169	0.117696	-0.454327	0.05	0.077	1
HDDC3	0.117716	0.300745	0.133	0.184	1
OXT	0.11786	-0.780555	0.003	0.015	1
ENSFCAG00000053591	0.117974	0.523505	0.343	0.456	1
PROSER3	0.117992	-0.365517	0.003	0.015	1
LNX2	0.118122	-0.745789	0.027	0.048	1
TRMT11	0.118155	-0.0500155	0.03	0.053	1
BCKDHA	0.118182	0.22755	0.29	0.377	1
ZNF7	0.118473	-0.617056	0.033	0.056	1
POLG2	0.118569	0.62991	0.06	0.093	1
PET100	0.118577	0.187215	0.377	0.513	1
NCKIPSD	0.118641	-0.602557	0.02	0.039	1
QTRT1	0.118641	-0.602557	0.02	0.039	1
SHPRH	0.118786	0.0508169	0.117	0.16	1
CC2D1B	0.118797	-0.710166	0.027	0.048	1
ENSFCAG00000053749	0.118797	-0.710166	0.027	0.048	1
FRA10AC1	0.118854	-0.0484881	0.04	0.066	1
HIVEP1	0.119152	0.205883	0.23	0.297	1
APAF1	0.119455	0.821686	0.13	0.101	1
DNAJC14	0.119567	-0.274369	0.077	0.109	1
UBXN6	0.119697	0.163536	0.35	0.456	1
CCDC134	0.119792	-0.186194	0.043	0.07	1
ENSFCAG00000053733	0.119829	3.0268	0.007	0.001	1
NFAM1	0.120006	0.305719	0.61	0.661	1
DCK	0.120107	2.44184	0.007	0.001	1
FAM221A	0.120107	2.76377	0.007	0.001	1
KRTCAP3	0.120107	2.44184	0.007	0.001	1
ARMC6	0.120107	2.44184	0.007	0.001	1
DOK4	0.120386	2.0268	0.007	0.001	1
ENSFCAG00000052907	0.120386	2.0268	0.007	0.001	1
GPRIN3	0.120386	2.0268	0.007	0.001	1
JCAD	0.120386	2.0268	0.007	0.001	1
PCDH1	0.120386	2.0268	0.007	0.001	1
NR2C1	0.120423	-0.527789	0.033	0.056	1
SFT2D2	0.120448	-0.0606628	0.037	0.061	1
ENSFCAG00000047711	0.12066	0.784725	0.067	0.044	1
FITM2	0.120666	1.85688	0.007	0.001	1
EFTUD2	0.120683	-0.365517	0.13	0.168	1
IZUMO4	0.120757	0.184208	0.27	0.355	1
IFIH1	0.120781	-0.17198	0.077	0.11	1
SLC20A1	0.120996	-0.287515	0.047	0.074	1
IPO8	0.121085	-0.397698	0.05	0.077	1
MED25	0.121163	0.178803	0.253	0.335	1
SIPA1	0.121221	1.04518	0.147	0.12	1
APPL2	0.121313	-0.0640534	0.05	0.077	1
RFNG	0.121319	0.212812	0.18	0.245	1
KATNBL1	0.121492	-0.558162	0.027	0.048	1
HEBP2	0.121589	-1.01759	0.017	0.034	1
EIF2D	0.121641	-0.0175941	0.03	0.053	1
PIGV	0.121641	0.0698688	0.03	0.053	1
CTNNBL1	0.121696	0.0568126	0.193	0.249	1
UBQLN1	0.121783	0.445599	0.413	0.401	1
ENSFCAG00000052384	0.122014	-0.880091	0.017	0.034	1
NCR3LG1	0.122014	-0.9732	0.017	0.034	1
GLIPR1	0.122147	0.151263	0.473	0.626	1
RNF38	0.122303	0.656576	0.12	0.091	1
KIAA1143	0.122378	0.19391	0.157	0.215	1
XPC	0.122425	0.115027	0.123	0.169	1
ZNF335	0.122428	-0.484162	0.043	0.069	1
SAFB	0.122465	-0.00562142	0.26	0.328	1
FHIP2B	0.122497	-0.831181	0.017	0.034	1
HECW2	0.122497	-0.831181	0.017	0.034	1
ZHX1	0.122497	-0.831181	0.017	0.034	1
ZNF653	0.122497	-0.831181	0.017	0.034	1
ANAPC4	0.122548	-0.159613	0.073	0.106	1
ZBTB17	0.122565	0.255971	0.063	0.094	1
FAM174C	0.122642	0.137153	0.357	0.475	1
MTHFD2L	0.122703	-0.0207894	0.097	0.135	1
ZPR1	0.122893	0.851713	0.183	0.155	1
STX5	0.122958	0.0516035	0.153	0.202	1
DGAT1	0.122966	0.200829	0.083	0.121	1
GOT2	0.123339	-0.188213	0.113	0.152	1
RAB18	0.123594	0.374723	0.55	0.606	1
KIAA1328	0.123668	0.611763	0.1	0.072	1
ENSFCAG00000052945	0.123692	0.944338	0.047	0.028	1
EDC4	0.123721	-0.236234	0.047	0.074	1
SNW1	0.124102	0.217051	0.323	0.427	1
STT3B	0.124385	-0.0942153	0.227	0.283	1
NLRC5	0.124662	-0.262178	0.083	0.117	1
MAVS	0.124761	0.0508169	0.117	0.161	1
DYNC1LI1	0.124776	0.207372	0.233	0.31	1
RAB31	0.124801	0.594314	0.483	0.534	1
ZMYM2	0.125003	0.847094	0.117	0.088	1
KDM4B	0.125004	0.581562	0.167	0.134	1
RAB7A	0.125094	0.259738	0.69	0.796	1
NOL9	0.125147	-0.328681	0.043	0.069	1
MMGT1	0.12527	0.0397391	0.057	0.087	1
FLNB	0.125324	1.50895	0.04	0.023	1
ANKRD27	0.125391	-0.058236	0.08	0.114	1
PER1	0.125403	-0.365517	0.053	0.081	1
MTRES1	0.125431	-0.120041	0.047	0.074	1
COLQ	0.125672	1.66423	0.027	0.013	1
ZCCHC2	0.12598	-0.25477	0.077	0.109	1
PLEKHG3	0.126045	1.28983	0.04	0.023	1
CHCHD10	0.126103	-0.152906	0.12	0.16	1
FURIN	0.126298	0.0633259	0.077	0.11	1
SURF4	0.126535	0.0606703	0.337	0.429	1
RBP1	0.126724	0.0882006	0.03	0.053	1
STOX2	0.12688	-0.80609	0.023	0.043	1
MTIF3	0.126931	0.0971894	0.133	0.183	1
ENSFCAG00000051652	0.127118	-0.936674	0.013	0.029	1
URGCP	0.127127	-0.413773	0.057	0.085	1
UBE2O	0.127247	-0.35725	0.073	0.104	1
RECQL	0.127262	-0.295128	0.027	0.048	1
FAM76B	0.127368	0.391211	0.017	0.034	1
FAM98A	0.127471	-1.22113	0.007	0.02	1
ENSFCAG00000048654	0.127541	-0.880091	0.013	0.029	1
GFPT1	0.127541	-0.880091	0.013	0.029	1
SSR1	0.12765	0.608948	0.373	0.367	1
MYO1E	0.127688	-0.101902	0.147	0.191	1
ENSFCAG00000051989	0.127709	-1.22113	0.007	0.02	1
GINS1	0.127709	-1.55816	0.007	0.02	1
ORTHO.403	0.127709	-1.14312	0.007	0.02	1
ENSFCAG00000044944	0.127709	-1.43263	0.007	0.02	1
KPNB1	0.127736	-0.0175941	0.143	0.19	1
SGK3	0.127796	1.14445	0.147	0.12	1
ENSFCAG00000045581	0.127836	1.5293	0.033	0.018	1
BBLN	0.127892	0.0169036	0.67	0.81	1
CDC25B	0.127963	-1.06066	0.007	0.02	1
CDKN2C	0.127963	-1.06066	0.007	0.02	1
ENSFCAG00000046853	0.127963	-1.06066	0.007	0.02	1
ENSFCAG00000050067	0.127963	-1.06066	0.007	0.02	1
ENSFCAG00000052668	0.127963	-1.06066	0.007	0.02	1
GEMIN5	0.127963	-1.06066	0.007	0.02	1
GNB1L	0.127963	-1.06066	0.007	0.02	1
GPR155	0.127963	-1.06066	0.007	0.02	1
PURG	0.127963	-1.06066	0.007	0.02	1
SHC2	0.127963	-1.06066	0.007	0.02	1
TMEM121	0.127963	-1.06066	0.007	0.02	1
ATP13A2	0.127963	-1.06066	0.007	0.02	1
LMNB2	0.127963	-1.06066	0.007	0.02	1
PLOD3	0.128171	0.210512	0.177	0.232	1
CCDC25	0.128389	0.17119	0.133	0.178	1
WDR70	0.128397	0.0191465	0.11	0.15	1
AP1S2	0.128456	0.174782	0.333	0.453	1
GGNBP2	0.128462	0.168819	0.287	0.366	1
ARHGAP27	0.128493	0.291595	0.07	0.103	1
CA3H2orf49	0.128601	0.772662	0.133	0.104	1
REV3L	0.128979	0.0337528	0.12	0.161	1
ENSFCAG00000039293	0.129056	-0.558162	0.05	0.076	1
DIPK1A	0.129128	-0.61261	0.04	0.064	1
ENSFCAG00000046433	0.129137	-1.20202	0.01	0.025	1
UBE2D1	0.129255	0.0115977	0.133	0.179	1
TACC1	0.129301	0.0205411	0.263	0.339	1
UFD1	0.129341	-0.124746	0.213	0.263	1
DNAJB5	0.129452	-0.67364	0.013	0.029	1
LSS	0.129452	-0.67364	0.013	0.029	1
RAB11B	0.129471	0.487471	0.487	0.523	1
TSTD2	0.12951	0.496979	0.06	0.091	1
ENSFCAG00000049410	0.129679	-0.597691	0.023	0.043	1
WRAP73	0.129679	-0.597691	0.023	0.043	1
ZNF692	0.129679	-0.597691	0.023	0.043	1
PRKAB2	0.129777	-1.01759	0.01	0.025	1
GAN	0.129777	-1.01759	0.01	0.025	1
TIMELESS	0.12984	-0.617056	0.013	0.029	1
CC1H1orf216	0.129886	-0.645625	0.007	0.02	1
MINDY1	0.130008	1.32254	0.097	0.072	1
AMPD2	0.130106	-0.0456084	0.12	0.161	1
CAMKMT	0.130125	-0.95048	0.01	0.025	1
ENSFCAG00000043646	0.130125	-0.95048	0.01	0.025	1
ERCC5	0.130125	-0.95048	0.01	0.025	1
LYRM2	0.130125	-0.95048	0.01	0.025	1
RBFOX3	0.130125	-0.95048	0.01	0.025	1
RCN2	0.130125	-0.95048	0.01	0.025	1
SLC35C1	0.130125	-0.95048	0.01	0.025	1
LYPLAL1	0.130192	-0.318975	0.047	0.072	1
ARL13B	0.13022	-0.583698	0.04	0.064	1
RABL2B	0.130225	-0.0727356	0.027	0.048	1
UVSSA	0.130237	-0.558162	0.023	0.043	1
ZC3H14	0.130246	-0.0727356	0.163	0.209	1
EXOSC9	0.130248	-0.524996	0.03	0.052	1
GOLGA4	0.130301	-0.0755617	0.13	0.171	1
SLC37A2	0.130387	0.113695	0.277	0.357	1
SELENOM	0.130601	1.54137	0.03	0.016	1
WDR55	0.130662	-0.244054	0.06	0.088	1
SAMD4A	0.130829	0.728867	0.187	0.157	1
MORC3	0.131164	-0.0131663	0.21	0.269	1
SERPINE1	0.131621	-0.505695	0.013	0.029	1
FAT1	0.131665	-0.379192	0.037	0.06	1
AAAS	0.131928	-0.432632	0.04	0.064	1
ENSFCAG00000052934	0.131951	-0.695666	0.01	0.025	1
GRK6	0.132012	0.583392	0.49	0.53	1
GID8	0.132163	0.0463529	0.15	0.196	1
NPHP1	0.132213	-0.394664	0.013	0.029	1
TBC1D19	0.132213	-0.394664	0.013	0.029	1
OLFML2A	0.132276	-0.365517	0.01	0.025	1
BTBD10	0.13228	1.11063	0.067	0.045	1
CC2D1A	0.132308	-0.515094	0.053	0.08	1
OTUD4	0.13236	-0.448933	0.07	0.099	1
AXIN1	0.132449	-0.328681	0.103	0.137	1
TRMO	0.132587	-0.505695	0.04	0.064	1
UBN1	0.132617	0.879959	0.137	0.108	1
TFB1M	0.132709	-0.432632	0.03	0.052	1
PLEKHM2	0.132919	-0.0752209	0.14	0.184	1
EIF5	0.132929	0.261835	0.79	0.906	1
MCOLN2	0.133026	-0.231934	0.05	0.076	1
ANKRD49	0.133437	0.581868	0.37	0.368	1
ATXN10	0.133474	0.119909	0.247	0.312	1
CCDC112	0.133824	-0.496762	0.01	0.025	1
PLOD1	0.133923	0.658977	0.443	0.498	1
FARP2	0.134106	-0.65332	0.033	0.055	1
DEDD	0.134151	0.149056	0.17	0.222	1
CASK	0.134156	-0.217126	0.043	0.069	1
TCF12	0.134429	-0.323697	0.137	0.174	1
FAM199X	0.13463	0.271913	0.07	0.103	1
ANKS4B	0.134741	-0.308184	0.06	0.088	1
IRAK3	0.13493	0.864071	0.147	0.118	1
ENSFCAG00000041180	0.135225	1.0268	0.037	0.021	1
MDM4	0.135334	-0.0494105	0.127	0.167	1
HAUS1	0.13558	0.18404	0.04	0.064	1
ENSFCAG00000053133	0.135599	-0.265982	0.083	0.115	1
REPS1	0.135656	-0.83827	0.02	0.038	1
HYPK	0.135979	-0.0180478	0.723	0.888	1
ANXA5	0.135981	0.00539758	0.21	0.265	1
RLIM	0.136123	-0.126446	0.07	0.101	1
JMJD4	0.136256	-0.750808	0.02	0.038	1
ZBTB41	0.136256	-0.750808	0.02	0.038	1
SERPINE2	0.136372	0.879959	0.057	0.037	1
RPAP3	0.136407	-0.223743	0.077	0.108	1
ENSFCAG00000052970	0.136551	-0.0680235	0.117	0.155	1
INTS8	0.136559	0.0155728	0.03	0.052	1
CFAP251	0.13658	-1.55816	0	0.007	1
DPP4	0.13658	-1.55816	0	0.007	1
GNA11	0.13658	-2.46505	0	0.007	1
JHY	0.13658	-1.55816	0	0.007	1
NKRF	0.13658	-1.55816	0	0.007	1
GJC2	0.136581	-2.01759	0	0.007	1
ENSFCAG00000035650	0.136581	-4.55816	0	0.007	1
C1QA	0.136581	-4.82495	0	0.007	1
CD80	0.136581	-1.36552	0	0.007	1
CNNM2	0.136581	-1.36552	0	0.007	1
DENND11	0.136581	-1.36552	0	0.007	1
ENSFCAG00000027464	0.136581	-1.36552	0	0.007	1
ENSFCAG00000047279	0.136581	-1.36552	0	0.007	1
ENSFCAG00000048155	0.136581	-1.36552	0	0.007	1
ENSFCAG00000052380	0.136581	-1.36552	0	0.007	1
KIF14	0.136581	-1.36552	0	0.007	1
KLF9	0.136581	-1.36552	0	0.007	1
KLRF1	0.136581	-1.36552	0	0.007	1
MEAK7	0.136581	-1.36552	0	0.007	1
MYO3A	0.136581	-1.36552	0	0.007	1
NBEA	0.136581	-1.36552	0	0.007	1
NCAPD3	0.136581	-1.36552	0	0.007	1
NOL6	0.136581	-1.36552	0	0.007	1
RXRB	0.136581	-1.36552	0	0.007	1
SLC9A3R2	0.136581	-1.36552	0	0.007	1
ZSCAN22	0.136581	-1.36552	0	0.007	1
CDH1	0.136581	-1.36552	0	0.007	1
MGST1	0.136581	-1.36552	0	0.007	1
PPP3CC	0.136581	-1.36552	0	0.007	1
PTPRN2	0.136581	-1.36552	0	0.007	1
RAVER2	0.136581	-1.36552	0	0.007	1
SMARCD3	0.136581	-1.36552	0	0.007	1
ZBED3	0.136581	-1.36552	0	0.007	1
ABCB6	0.136581	-1.36552	0	0.007	1
ARHGAP29	0.136581	-1.36552	0	0.007	1
ASNSD1	0.136581	-1.36552	0	0.007	1
ATAD5	0.136581	-1.36552	0	0.007	1
BBS5	0.136581	-1.36552	0	0.007	1
CA2H3orf18	0.136581	-1.36552	0	0.007	1
CA3H2orf42	0.136581	-1.36552	0	0.007	1
CELSR3	0.136581	-1.36552	0	0.007	1
CES2	0.136581	-1.36552	0	0.007	1
CRACDL	0.136581	-1.36552	0	0.007	1
DES	0.136581	-1.36552	0	0.007	1
DKK4	0.136581	-1.36552	0	0.007	1
DNAH10	0.136581	-1.36552	0	0.007	1
DNER	0.136581	-1.36552	0	0.007	1
DPEP2	0.136581	-1.36552	0	0.007	1
DPP10	0.136581	-1.36552	0	0.007	1
EML6	0.136581	-1.36552	0	0.007	1
ENSFCAG00000022298	0.136581	-1.36552	0	0.007	1
ENSFCAG00000040446	0.136581	-1.36552	0	0.007	1
ENSFCAG00000047016	0.136581	-1.36552	0	0.007	1
ENSFCAG00000048326	0.136581	-1.36552	0	0.007	1
ENSFCAG00000049194	0.136581	-1.36552	0	0.007	1
ENSFCAG00000049922	0.136581	-1.36552	0	0.007	1
ENSFCAG00000050183	0.136581	-1.36552	0	0.007	1
ENSFCAG00000050226	0.136581	-1.36552	0	0.007	1
ENSFCAG00000052778	0.136581	-1.36552	0	0.007	1
ENSFCAG00000053699	0.136581	-1.36552	0	0.007	1
GAPT	0.136581	-1.36552	0	0.007	1
KCNA7	0.136581	-1.36552	0	0.007	1
LRP1B	0.136581	-1.36552	0	0.007	1
LRRC2	0.136581	-1.36552	0	0.007	1
LSAMP	0.136581	-1.36552	0	0.007	1
MARS2	0.136581	-1.36552	0	0.007	1
MCF2L2	0.136581	-1.36552	0	0.007	1
NAT14	0.136581	-1.36552	0	0.007	1
NKAIN3	0.136581	-1.36552	0	0.007	1
NKX3-1	0.136581	-1.36552	0	0.007	1
PGB2	0.136581	-1.36552	0	0.007	1
RGS9	0.136581	-1.36552	0	0.007	1
SEMA6A	0.136581	-1.36552	0	0.007	1
SLC25A27	0.136581	-1.36552	0	0.007	1
SORBS2	0.136581	-1.36552	0	0.007	1
TLN2	0.136581	-1.36552	0	0.007	1
TMEM67	0.136581	-1.36552	0	0.007	1
TNFRSF12A	0.136581	-1.36552	0	0.007	1
TNK1	0.136581	-1.36552	0	0.007	1
USP2	0.136581	-1.36552	0	0.007	1
VWA5A	0.136581	-1.36552	0	0.007	1
YARS2	0.136581	-1.36552	0	0.007	1
ZBTB39	0.136581	-1.36552	0	0.007	1
ZNF662	0.136581	-1.36552	0	0.007	1
FES	0.136845	0.401031	0.563	0.647	1
SMNDC1	0.13686	0.100432	0.227	0.288	1
ZBTB24	0.136871	-0.745789	0.027	0.047	1
RHOA	0.136927	0.188899	0.96	0.987	1
MAPK8	0.13714	0.597905	0.497	0.544	1
RRN3	0.137624	-0.67364	0.027	0.047	1
MPLKIP	0.137635	-0.0817244	0.077	0.109	1
SFI1	0.137642	-0.240972	0.047	0.072	1
ATF6B	0.137718	0.168819	0.193	0.26	1
SEL1L	0.137963	-0.0817244	0.163	0.209	1
POC1B	0.138059	-0.00562142	0.043	0.069	1
TEX12	0.138182	2.11991	0.013	0.005	1
CIC	0.138193	-0.412312	0.08	0.11	1
MON1B	0.138287	-0.170346	0.093	0.128	1
KAT6B	0.138407	-0.295128	0.087	0.119	1
ZDHHC5	0.138586	-0.113979	0.13	0.168	1
TXNDC15	0.138833	0.196472	0.18	0.236	1
GRIK1	0.138945	1.70487	0.013	0.005	1
P2RY6	0.138964	-0.558162	0.02	0.038	1
DHX9	0.138979	-0.090895	0.197	0.247	1
GDE1	0.13898	-0.458627	0.043	0.067	1
PUM2	0.139072	-0.279446	0.11	0.145	1
MTERF3	0.139099	-0.512359	0.043	0.067	1
GNPDA1	0.139174	-0.00176909	0.053	0.081	1
ATP8B4	0.139267	0.518188	0.467	0.504	1
IARS2	0.139367	-0.194199	0.097	0.131	1
UBXN2B	0.139596	-0.287515	0.05	0.076	1
TIA1	0.139652	-0.25477	0.08	0.112	1
RNF181	0.139688	0.218366	0.33	0.443	1
DNASE1L2	0.139715	1.44184	0.013	0.005	1
FRMPD3	0.139715	1.44184	0.013	0.005	1
HEXD	0.139715	1.44184	0.013	0.005	1
RBM34	0.13978	0.115672	0.27	0.353	1
COQ5	0.139957	-0.558162	0.027	0.047	1
CNEP1R1	0.140041	-0.244663	0.09	0.123	1
UBE2B	0.140248	0.414565	0.497	0.53	1
XPR1	0.14028	0.723609	0.15	0.121	1
SNIP1	0.140658	1.25897	0.07	0.049	1
MED12	0.140694	-0.406159	0.057	0.083	1
NFATC3	0.140778	-0.428102	0.09	0.121	1
MBP	0.140904	0.66843	0.34	0.323	1
SIGLEC5	0.141173	0.841108	0.18	0.153	1
CB3H14orf93	0.141225	-0.0175941	0.037	0.06	1
SCO1	0.141503	-0.0700615	0.063	0.093	1
PLA2G4A	0.141687	1.08612	0.27	0.265	1
RHOT2	0.14169	-0.258602	0.05	0.076	1
GLT1D1	0.141705	0.848158	0.277	0.265	1
ZFR	0.141754	-0.126446	0.153	0.195	1
HCFC2	0.141898	-0.58791	0.037	0.059	1
DDX23	0.142521	-0.0529271	0.107	0.145	1
MED23	0.142745	-0.195592	0.043	0.067	1
FAM78B	0.142799	-0.114556	0.027	0.047	1
ZMYND8	0.143295	-0.379192	0.093	0.125	1
USP34	0.14333	0.166978	0.173	0.225	1
IRAG2	0.143654	0.243132	0.333	0.439	1
CDR2	0.143722	1.14966	0.093	0.07	1
AGL	0.143755	-0.258602	0.027	0.047	1
NUP85	0.143755	-0.258602	0.027	0.047	1
CEP120	0.143784	0.97527	0.193	0.167	1
TTC13	0.144205	0.187596	0.187	0.247	1
VCPKMT	0.14429	0.0978832	0.02	0.038	1
ARHGAP17	0.144291	0.107596	0.27	0.348	1
SAP130	0.14437	1.03974	0.063	0.043	1
ACRBP	0.144606	-0.780555	0.017	0.033	1
LZTFL1	0.144606	-0.780555	0.017	0.033	1
POLR3A	0.144606	-0.780555	0.017	0.033	1
TRIT1	0.144606	-0.780555	0.017	0.033	1
CD79A	0.144848	-1.2586	0.003	0.013	1
SHPK	0.144848	-1.2586	0.003	0.013	1
ENSFCAG00000045904	0.144848	-1.2586	0.003	0.013	1
SYS1	0.14492	0.0618065	0.16	0.211	1
ANKRD52	0.145016	-1.14312	0.003	0.013	1
ARL10	0.145016	-1.14312	0.003	0.013	1
CALHM3	0.145016	-1.14312	0.003	0.013	1
CD1H11orf91	0.145016	-1.14312	0.003	0.013	1
CF1H1orf53	0.145016	-1.14312	0.003	0.013	1
ENSFCAG00000049580	0.145016	-1.14312	0.003	0.013	1
EZHIP	0.145016	-1.14312	0.003	0.013	1
HYDIN	0.145016	-1.14312	0.003	0.013	1
MARCHF8	0.145016	-1.14312	0.003	0.013	1
SCRN1	0.145016	-1.14312	0.003	0.013	1
SLC26A2	0.145016	-1.14312	0.003	0.013	1
SLC6A13	0.145016	-1.14312	0.003	0.013	1
SMC2	0.145016	-1.14312	0.003	0.013	1
TTC3	0.145016	-1.14312	0.003	0.013	1
GINS3	0.145016	-1.14312	0.003	0.013	1
GRIK3	0.145016	-1.14312	0.003	0.013	1
ND4L	0.145016	-1.14312	0.003	0.013	1
ANTXR1	0.145016	-1.14312	0.003	0.013	1
ENSFCAG00000051767	0.145016	-1.14312	0.003	0.013	1
JMJD7	0.145016	-1.14312	0.003	0.013	1
RLF	0.145259	0.793003	0.17	0.144	1
EDC3	0.145263	-0.472433	0.037	0.059	1
GSS	0.145279	-0.308184	0.06	0.087	1
TSC2	0.145747	0.0863569	0.073	0.104	1
DTWD1	0.146148	-0.639082	0.04	0.063	1
LYPLA2	0.146239	0.224361	0.23	0.309	1
IRAK2	0.146254	0.309622	0.427	0.568	1
DHRS1	0.146321	0.377266	0.24	0.318	1
CRHBP	0.146475	-0.780555	0.003	0.013	1
CILK1	0.146667	-0.657698	0.017	0.033	1
CEMIP	0.146768	0.872472	0.2	0.177	1
BRPF1	0.146799	-0.558162	0.003	0.013	1
ZSWIM7	0.146799	-0.558162	0.003	0.013	1
SLC30A1	0.146799	0.66423	0.003	0.013	1
TRBC1	0.146802	0.219445	0.003	0.013	1
ENSFCAG00000043521	0.146869	-0.416143	0.017	0.033	1
WDR59	0.146959	-0.258602	0.027	0.047	1
IL32	0.146963	-0.274369	0.087	0.119	1
HS2ST1	0.147269	-0.558162	0.017	0.033	1
KRBA1	0.147269	-0.558162	0.017	0.033	1
URB2	0.147269	-0.365517	0.017	0.033	1
BTBD1	0.147289	-0.107056	0.137	0.178	1
RBM27	0.147311	0.723981	0.177	0.147	1
SLC25A37	0.147424	0.728719	0.24	0.215	1
UBE3A	0.147536	-0.212167	0.09	0.123	1
SUPT6H	0.14761	0.542766	0.107	0.08	1
FICD	0.148067	-0.394664	0.037	0.059	1
NAA50	0.148264	-0.365517	0.063	0.091	1
UEVLD	0.14839	-0.687445	0.023	0.042	1
DMXL2	0.148426	1.01299	0.1	0.076	1
SECISBP2L	0.148997	0.573627	0.16	0.13	1
ZFP1	0.149011	-0.465053	0.017	0.033	1
ENSFCAG00000044766	0.14913	-0.524996	0.03	0.05	1
TIGAR	0.149334	1.23162	0.093	0.07	1
CSNK1G1	0.149457	0.267808	0.073	0.104	1
PIGM	0.149518	-0.416143	0.017	0.033	1
H2BC5	0.1496	1.26127	0.057	0.038	1
RGS18	0.149888	0.0030958	0.683	0.832	1
FSTL3	0.149997	-0.391052	0.037	0.059	1
SACS	0.150009	0.634483	0.183	0.155	1
DLGAP2	0.150026	-0.365517	0.017	0.033	1
CSNK1E	0.150322	0.676993	0.253	0.231	1
RNF44	0.150322	0.774413	0.25	0.238	1
FKBP15	0.150364	0.629041	0.333	0.34	1
TMEM168	0.150684	-0.454327	0.053	0.079	1
ZBTB11	0.150744	0.864529	0.137	0.112	1
VPS13D	0.150774	0.614417	0.233	0.204	1
WWP2	0.15082	0.701597	0.2	0.172	1
LARP4	0.150939	-0.399465	0.073	0.102	1
KATNA1	0.15102	0.125578	0.107	0.145	1
LPCAT2	0.151174	0.57484	0.327	0.321	1
ACSS2	0.151234	0.474052	0.513	0.573	1
SLC35E1	0.151274	-0.295128	0.08	0.11	1
ENSFCAG00000011013	0.151372	-0.880091	0.013	0.028	1
GPRC5A	0.151372	-0.991122	0.013	0.028	1
FEM1B	0.151396	-0.51752	0.023	0.042	1
MACC1	0.151635	0.119909	0.043	0.067	1
SEC61A2	0.151673	-0.351712	0.04	0.063	1
UBE3C	0.151673	-0.351712	0.04	0.063	1
DUSP12	0.151815	0.142277	0.073	0.106	1
TSPAN32	0.152601	1.14228	0.077	0.055	1
SPRING1	0.152712	-0.0784193	0.093	0.128	1
AP3S1	0.152754	0.623572	0.38	0.384	1
MAPK14	0.152885	0.710176	0.23	0.205	1
GMPPB	0.153027	0.113056	0.18	0.236	1
PYGB	0.153128	0.154261	0.15	0.194	1
HMMR	0.153296	-0.0435893	0.03	0.05	1
RAPGEF4	0.153525	-0.67364	0.013	0.028	1
TFEC	0.153638	-0.0727356	0.08	0.112	1
ENSFCAG00000050131	0.153752	-0.451247	0.013	0.028	1
TSN	0.15395	0.239021	0.21	0.277	1
ATAD2	0.154089	-0.394664	0.013	0.028	1
DHX15	0.154136	-0.0870909	0.183	0.229	1
WDR82	0.154155	0.013976	0.097	0.13	1
PHKB	0.154173	0.167043	0.223	0.285	1
CE3H16orf72	0.15421	-0.0153694	0.147	0.188	1
SLC12A7	0.154214	-0.0464489	0.083	0.117	1
ENSFCAG00000047008	0.154427	-0.558162	0.013	0.028	1
SCCPDH	0.154427	-0.558162	0.013	0.028	1
TMCC3	0.154427	-0.558162	0.013	0.028	1
CPT1A	0.154648	0.240204	0.227	0.294	1
FN1	0.15469	-0.357864	0.05	0.075	1
EXOC3	0.154724	0.122336	0.247	0.31	1
LRRC57	0.154826	1.01299	0.147	0.121	1
GBA2	0.155239	0.583857	0.017	0.033	1
SLC32A1	0.155594	-0.915714	0.013	0.028	1
R3HDM1	0.156046	-0.0906575	0.067	0.094	1
TRIM25	0.156064	0.13251	0.1	0.136	1
MAGT1	0.15614	0.0929424	0.113	0.152	1
COPG2	0.156267	-0.95048	0.01	0.023	1
PUS7L	0.156267	-0.95048	0.01	0.023	1
CBLB	0.156367	-0.9732	0.007	0.018	1
CDKN3	0.156367	-0.9732	0.007	0.018	1
DCAF4	0.156367	-0.9732	0.007	0.018	1
GPR141	0.156367	-0.9732	0.007	0.018	1
NADK2	0.156367	-0.9732	0.007	0.018	1
NOXRED1	0.156367	-0.9732	0.007	0.018	1
RASGEF1A	0.156367	-0.9732	0.007	0.018	1
RPAP1	0.156367	-0.9732	0.007	0.018	1
SETD1A	0.156367	-0.9732	0.007	0.018	1
SLC41A2	0.156367	-0.9732	0.007	0.018	1
VPS13A	0.156367	-0.9732	0.007	0.018	1
ZNF286A	0.156367	-0.9732	0.007	0.018	1
ZNF496	0.156367	-0.9732	0.007	0.018	1
PPARA	0.156367	-0.9732	0.007	0.018	1
SMARCA5	0.15637	0.774193	0.403	0.413	1
CASP2	0.156673	-0.880091	0.01	0.023	1
ELOVL6	0.156673	-0.880091	0.01	0.023	1
ENSFCAG00000047738	0.156673	-0.880091	0.01	0.023	1
ENSFCAG00000048091	0.156673	-0.880091	0.01	0.023	1
IFFO2	0.156673	-0.880091	0.01	0.023	1
NAB2	0.156673	-0.880091	0.01	0.023	1
NRXN3	0.156673	-0.880091	0.01	0.023	1
PPP2R3B	0.156673	-0.880091	0.01	0.023	1
TMEM64	0.156673	-0.880091	0.01	0.023	1
ENSFCAG00000049033	0.156727	-0.0320936	0.013	0.028	1
FMR1	0.156761	0.0707434	0.167	0.212	1
IDE	0.156786	-0.0435893	0.03	0.05	1
ARIH2	0.156956	0.751265	0.293	0.283	1
ORTHO.222	0.15707	-0.33577	0.013	0.028	1
FOXO3	0.15733	0.662606	0.18	0.152	1
ATP2A3	0.157396	-0.381285	0.033	0.054	1
PGBD2	0.157848	0.252804	0.043	0.067	1
TNKS2	0.158192	0.885444	0.14	0.114	1
ALMS1	0.158246	-0.67364	0.027	0.045	1
RPUSD3	0.158387	-0.323697	0.007	0.018	1
ENSFCAG00000048593	0.158447	-0.143125	0.037	0.059	1
ORTHO.117	0.158531	-0.558162	0.007	0.018	1
SLC29A3	0.15865	0.0268001	0.057	0.083	1
ICE2	0.1587	-0.628552	0.01	0.023	1
BCL7A	0.158829	-0.365517	0.01	0.023	1
HIP1	0.158904	0.694871	0.357	0.356	1
CDKN2AIP	0.158913	-0.0633977	0.073	0.103	1
RNF2	0.159083	-0.636165	0.027	0.045	1
ENSFCAG00000052652	0.159083	-0.558162	0.01	0.023	1
NAT9	0.159083	-0.558162	0.01	0.023	1
ODAD3	0.159083	-0.558162	0.01	0.023	1
ZNF575	0.159083	0.579341	0.01	0.023	1
METTL5	0.159333	-0.0387883	0.09	0.125	1
PDK1	0.159422	-0.705004	0.02	0.037	1
KCTD13	0.15996	1.19791	0.073	0.053	1
AFG3L2	0.159992	-0.0211344	0.087	0.118	1
YME1L1	0.160152	0.158531	0.233	0.294	1
SV2A	0.160175	-0.0886772	0.103	0.139	1
VRK1	0.160303	-0.0435893	0.067	0.096	1
MEGF10	0.160587	0.676303	0.007	0.018	1
CNOT10	0.160622	0.696934	0.28	0.267	1
NDUFAF1	0.1612	-0.558162	0.02	0.037	1
CEP43	0.161233	-0.114556	0.08	0.11	1
TSC1	0.161549	-0.295128	0.01	0.023	1
TAF12	0.161615	0.639438	0.26	0.244	1
RELCH	0.161739	-0.394664	0.063	0.09	1
COQ7	0.161831	-0.242661	0.033	0.054	1
FAM149B1	0.162052	0.0129943	0.087	0.12	1
ENSFCAG00000051535	0.162367	-0.484162	0.027	0.045	1
ABHD13	0.162421	-0.512359	0.02	0.037	1
FAM3A	0.162509	0.20577	0.083	0.118	1
UPF3B	0.162737	-0.114556	0.087	0.118	1
STXBP3	0.162951	0.233336	0.303	0.394	1
CLEC4D	0.163025	0.767824	0.153	0.128	1
UTP15	0.163027	0.16173	0.053	0.079	1
PHF21A	0.163032	0.506286	0.253	0.226	1
FYCO1	0.163568	-0.291224	0.11	0.142	1
ENSFCAG00000052199	0.163611	0.0209944	0.07	0.099	1
ENSFCAG00000047064	0.163664	1.21945	0.017	0.007	1
KIAA1755	0.163664	1.21945	0.017	0.007	1
ST3GAL1	0.163664	1.21945	0.017	0.007	1
CSMD1	0.163664	1.21945	0.017	0.007	1
ENSFCAG00000048000	0.163711	-0.501579	0.037	0.058	1
IWS1	0.163735	-0.210239	0.073	0.102	1
ENSFCAG00000052742	0.16383	0.620808	0.08	0.058	1
DHRS7B	0.164049	0.101988	0.067	0.096	1
IMPA1	0.164078	-0.00643627	0.137	0.178	1
CAPN1	0.164103	0.0947849	0.503	0.656	1
PIGG	0.164323	1.2048	0.057	0.038	1
SLX1A	0.164481	0.127729	0.227	0.286	1
ZFTRAF1	0.164706	-0.278055	0.043	0.066	1
ARFIP1	0.165042	0.168461	0.28	0.358	1
SUMF1	0.165255	0.342302	0.25	0.336	1
BIRC6	0.165579	0.135851	0.19	0.242	1
GZF1	0.165824	-0.346658	0.027	0.045	1
ENSFCAG00000041234	0.16591	0.370579	0.12	0.155	1
KLF3	0.166603	0.0652742	0.123	0.162	1
HINT1	0.166643	0.16257	0.963	0.995	1
ACACA	0.166771	-0.0801151	0.097	0.13	1
SAMD8	0.166983	0.89164	0.123	0.098	1
CSF1	0.167109	0.496099	0.177	0.229	1
CWC22	0.16731	0.133288	0.147	0.189	1
CUX1	0.168155	0.238623	0.41	0.539	1
BLOC1S4	0.168206	-0.0987308	0.05	0.075	1
GLYR1	0.16856	-0.0383841	0.277	0.337	1
UBA3	0.16858	-0.129319	0.09	0.121	1
TXNRD1	0.168741	0.131882	0.257	0.325	1
ATP11C	0.168924	0.713917	0.087	0.064	1
TTF1	0.168995	-0.143125	0.073	0.102	1
ENSFCAG00000046174	0.169085	1.09788	0.053	0.036	1
SLA	0.169186	0.402407	0.567	0.634	1
SLC38A7	0.169205	-0.4757	0.057	0.081	1
ZCCHC7	0.169404	0.0619895	0.187	0.233	1
CEP112	0.169466	-0.320003	0.067	0.093	1
CBX6	0.169466	-0.33577	0.037	0.058	1
CFAP20	0.169518	-0.122947	0.06	0.086	1
FANCF	0.169729	-0.780555	0.017	0.032	1
HABP4	0.169729	-0.780555	0.017	0.032	1
ENSFCAG00000049471	0.169729	-0.831181	0.017	0.032	1
TDRD7	0.16987	0.115187	0.137	0.18	1
DVL3	0.169966	1.03794	0.127	0.103	1
HTATSF1	0.170172	0.0191465	0.11	0.147	1
TMPO	0.170195	0.648524	0.387	0.405	1
ENSFCAG00000051874	0.170198	0.969085	0.1	0.077	1
FBXW2	0.170203	0.0481737	0.12	0.16	1
DMAC2L	0.170353	-0.728087	0.017	0.032	1
L2HGDH	0.170353	-0.728087	0.017	0.032	1
STK11IP	0.170353	-0.728087	0.017	0.032	1
ZCCHC10	0.170426	-0.0306502	0.093	0.125	1
CLEC1A	0.170479	-0.118877	0.043	0.066	1
SOX10	0.170571	-0.0464489	0.083	0.115	1
GXYLT1	0.170586	0.927264	0.053	0.036	1
SHKBP1	0.170626	0.226449	0.303	0.412	1
GTF2H1	0.170765	0.12581	0.103	0.139	1
ZNF175	0.170793	-0.301387	0.067	0.093	1
UBE2E3	0.170993	0.736581	0.19	0.164	1
ENTREP3	0.171177	0.0579226	0.09	0.124	1
TACC2	0.171228	-0.491048	0.03	0.049	1
NUP188	0.171379	0.116519	0.19	0.242	1
HLCS	0.171481	-0.687445	0.023	0.04	1
PTGES	0.171859	2.1788	0.02	0.01	1
FAM107B	0.171998	0.304956	0.35	0.445	1
YAF2	0.172209	0.131269	0.223	0.281	1
PHIP	0.172369	0.0531958	0.29	0.355	1
ENTR1	0.172468	0.889297	0.15	0.128	1
DYRK1A	0.172595	0.666904	0.113	0.088	1
EMC7	0.172763	0.0842856	0.18	0.233	1
LATS1	0.172912	-0.0924989	0.07	0.098	1
MYO9A	0.172956	-0.279008	0.073	0.101	1
ATP6V0A2	0.173011	-0.0965824	0.047	0.07	1
CHMP2A	0.173188	0.438306	0.59	0.707	1
ODAD4	0.173226	1.44184	0.02	0.01	1
KIAA0319L	0.173305	-0.505695	0.017	0.032	1
DGUOK	0.173542	0.204533	0.297	0.379	1
CANT1	0.17364	0.136425	0.833	0.903	1
NRDC	0.173736	0.765626	0.2	0.179	1
ARHGAP1	0.174142	0.158305	0.21	0.27	1
AGBL4	0.174161	-0.558162	0.023	0.04	1
CHST7	0.174406	-1.36552	0	0.006	1
ENSFCAG00000004182	0.174406	-2.2586	0	0.006	1
TTC21A	0.174406	-1.36552	0	0.006	1
TLR3	0.174406	-1.36552	0	0.006	1
DNAI3	0.174406	-1.36552	0	0.006	1
ENSFCAG00000043335	0.174406	-1.36552	0	0.006	1
ENSFCAG00000053498	0.174406	-1.36552	0	0.006	1
TOMT	0.174406	-1.36552	0	0.006	1
ZNF875	0.174406	-1.36552	0	0.006	1
ENSFCAG00000052468	0.174407	-1.72809	0	0.006	1
MARVELD2	0.174407	-2.14312	0	0.006	1
SH3BGRL2	0.174407	-1.72809	0	0.006	1
ACTA2	0.174407	-1.14312	0	0.006	1
CDNF	0.174407	-1.14312	0	0.006	1
CHAF1B	0.174407	-1.14312	0	0.006	1
ENSFCAG00000051446	0.174407	-1.14312	0	0.006	1
ENSFCAG00000052052	0.174407	-1.14312	0	0.006	1
FBXL2	0.174407	-1.14312	0	0.006	1
LAMC1	0.174407	-1.14312	0	0.006	1
MAD2L1	0.174407	-1.14312	0	0.006	1
MCM3	0.174407	-1.14312	0	0.006	1
MCM5	0.174407	-1.14312	0	0.006	1
MKS1	0.174407	-1.14312	0	0.006	1
NOS2	0.174407	-1.14312	0	0.006	1
SENP8	0.174407	-1.14312	0	0.006	1
SLC27A2	0.174407	-1.14312	0	0.006	1
SNED1	0.174407	-1.14312	0	0.006	1
TMEM115	0.174407	-1.14312	0	0.006	1
TMEM231	0.174407	-1.14312	0	0.006	1
TUBA5	0.174407	-1.14312	0	0.006	1
WHRN	0.174407	-1.14312	0	0.006	1
ENSFCAG00000043771	0.174407	-1.14312	0	0.006	1
ENSFCAG00000047185	0.174407	-1.14312	0	0.006	1
ENSFCAG00000047495	0.174407	-1.14312	0	0.006	1
ENSFCAG00000047734	0.174407	-1.14312	0	0.006	1
ENSFCAG00000047981	0.174407	-1.14312	0	0.006	1
ENSFCAG00000050677	0.174407	-1.14312	0	0.006	1
HARBI1	0.174407	-1.14312	0	0.006	1
IQCE	0.174407	-1.14312	0	0.006	1
NIPSNAP1	0.174407	-1.14312	0	0.006	1
PPP1R16B	0.174407	-1.14312	0	0.006	1
SMTNL1	0.174407	-1.14312	0	0.006	1
AMY2B	0.174407	-1.14312	0	0.006	1
ANHX	0.174407	-1.14312	0	0.006	1
BDH2	0.174407	-1.14312	0	0.006	1
CATSPERE	0.174407	-1.14312	0	0.006	1
CCDC194	0.174407	-1.14312	0	0.006	1
CCNE2	0.174407	-1.14312	0	0.006	1
CD1H11orf74	0.174407	-1.14312	0	0.006	1
CDCA7	0.174407	-1.14312	0	0.006	1
CDK2	0.174407	-1.14312	0	0.006	1
CFAP97D1	0.174407	-1.14312	0	0.006	1
CHORDC1.orth	0.174407	-1.14312	0	0.006	1
CHRNB2	0.174407	-1.14312	0	0.006	1
DCST1	0.174407	-1.14312	0	0.006	1
DUOX1	0.174407	-1.14312	0	0.006	1
ENSFCAG00000032092	0.174407	-1.14312	0	0.006	1
ENSFCAG00000041235	0.174407	-1.14312	0	0.006	1
ENSFCAG00000042744	0.174407	-1.14312	0	0.006	1
ENSFCAG00000042793	0.174407	-1.14312	0	0.006	1
ENSFCAG00000046820	0.174407	-1.14312	0	0.006	1
ENSFCAG00000047032	0.174407	-1.14312	0	0.006	1
ENSFCAG00000047651	0.174407	-1.14312	0	0.006	1
ENSFCAG00000047975	0.174407	-1.14312	0	0.006	1
ENSFCAG00000048222	0.174407	-1.14312	0	0.006	1
ENSFCAG00000048544	0.174407	-1.14312	0	0.006	1
ENSFCAG00000049014	0.174407	-1.14312	0	0.006	1
ENSFCAG00000049540	0.174407	-1.14312	0	0.006	1
ENSFCAG00000049663	0.174407	-1.14312	0	0.006	1
ENSFCAG00000050905	0.174407	-1.14312	0	0.006	1
ENSFCAG00000051034	0.174407	-1.14312	0	0.006	1
ENSFCAG00000051785	0.174407	-1.14312	0	0.006	1
ENSFCAG00000052002	0.174407	-1.14312	0	0.006	1
ENSFCAG00000053256	0.174407	-1.14312	0	0.006	1
ENTPD8	0.174407	-1.14312	0	0.006	1
ESCO2	0.174407	-1.14312	0	0.006	1
FAM151A	0.174407	-1.14312	0	0.006	1
FANCD2	0.174407	-1.14312	0	0.006	1
FUT2	0.174407	-1.14312	0	0.006	1
FUT4	0.174407	-1.14312	0	0.006	1
H2BC26	0.174407	-1.14312	0	0.006	1
HTRA3	0.174407	-1.14312	0	0.006	1
IFT140	0.174407	-1.14312	0	0.006	1
KANK3	0.174407	-1.14312	0	0.006	1
KCNMB1	0.174407	-1.14312	0	0.006	1
KHDRBS2	0.174407	-1.14312	0	0.006	1
MTUS1	0.174407	-1.14312	0	0.006	1
NAP1L5	0.174407	-1.14312	0	0.006	1
NPR1	0.174407	-1.14312	0	0.006	1
NPTX1	0.174407	-1.14312	0	0.006	1
NREP	0.174407	-1.14312	0	0.006	1
ORTHO.227	0.174407	-1.14312	0	0.006	1
ORTHO.277	0.174407	-1.14312	0	0.006	1
ORTHO.392	0.174407	-1.14312	0	0.006	1
ORTHO.397	0.174407	-1.14312	0	0.006	1
ORTHO.431	0.174407	-1.14312	0	0.006	1
PATZ1	0.174407	-1.14312	0	0.006	1
PDLIM4	0.174407	-1.14312	0	0.006	1
PHOX2A	0.174407	-1.14312	0	0.006	1
PLD5	0.174407	-1.14312	0	0.006	1
POLE2	0.174407	-1.14312	0	0.006	1
RHOV	0.174407	-1.14312	0	0.006	1
RND1	0.174407	-1.14312	0	0.006	1
RPL21.orth.1	0.174407	-1.14312	0	0.006	1
SCNN1D	0.174407	-1.14312	0	0.006	1
SH2D6	0.174407	-1.14312	0	0.006	1
SIGLEC15	0.174407	-1.14312	0	0.006	1
SMYD5	0.174407	-1.14312	0	0.006	1
SOX12	0.174407	-1.14312	0	0.006	1
SYNGR3	0.174407	-1.14312	0	0.006	1
TGFBR3	0.174407	-1.14312	0	0.006	1
TMEM179	0.174407	-1.14312	0	0.006	1
TMEM232	0.174407	-1.14312	0	0.006	1
TRDN	0.174407	-1.14312	0	0.006	1
TTC26	0.174407	-1.14312	0	0.006	1
TTLL7	0.174407	-1.14312	0	0.006	1
TTYH1	0.174407	-1.14312	0	0.006	1
ULBP3	0.174407	-1.14312	0	0.006	1
ZNF146	0.174407	-1.14312	0	0.006	1
ZNF333	0.174407	-1.14312	0	0.006	1
ZNF35	0.174407	-1.14312	0	0.006	1
ZNF544	0.174407	-1.14312	0	0.006	1
ZSWIM5	0.174407	-1.14312	0	0.006	1
ZWINT	0.174407	-1.14312	0	0.006	1
RAB5B	0.174488	-0.172872	0.087	0.117	1
TRIM23	0.17451	0.611763	0.057	0.038	1
ZNF276	0.174619	0.0292391	0.163	0.206	1
ENSFCAG00000052513	0.174644	1.07927	0.093	0.071	1
PARP14	0.174669	-0.344038	0.087	0.115	1
SAP30L	0.174981	-0.365517	0.023	0.04	1
ARRB1	0.175034	0.100281	0.163	0.209	1
PSMD12	0.175132	0.185004	0.277	0.355	1
UBXN4	0.175134	0.277302	0.453	0.596	1
TM9SF4	0.175264	0.295394	0.347	0.458	1
TWF1	0.175279	0.030024	0.13	0.168	1
PHEX	0.175281	0.778873	0.037	0.022	1
SNRK	0.175469	0.567368	0.217	0.188	1
KCP	0.175641	1.11991	0.02	0.01	1
NIPSNAP2	0.175752	-0.000680677	0.093	0.126	1
XKR8	0.175801	-0.330752	0.03	0.049	1
FIG4	0.175809	-0.168216	0.047	0.07	1
GTF2B	0.175818	0.397306	0.537	0.589	1
PPFIBP2	0.175886	-0.195592	0.017	0.032	1
MOK	0.175913	0.224607	0.073	0.104	1
NOTCH1	0.176052	0.286559	0.08	0.11	1
CD68	0.176204	1.15426	0.11	0.087	1
SLC66A3	0.176333	0.0809153	0.317	0.391	1
STYX	0.176347	0.146382	0.067	0.093	1
WDR53	0.176352	-0.31305	0.017	0.032	1
SDR39U1	0.176817	-0.558162	0.033	0.053	1
MRTFB	0.176832	-0.509253	0.043	0.065	1
COG5	0.176893	0.794719	0.117	0.093	1
SETD7	0.176914	-0.432632	0.043	0.065	1
CCNT1	0.176978	1.11253	0.077	0.056	1
TESMIN	0.17703	0.927264	0.02	0.01	1
NELFCD	0.177065	-0.160507	0.15	0.188	1
CBFB	0.177201	0.200829	0.16	0.211	1
UBA6	0.177374	0.535755	0.26	0.238	1
ENSFCAG00000048803	0.177387	1.14228	0.03	0.017	1
SOX15	0.177425	0.419811	0.11	0.148	1
SCLY	0.177483	0.0341796	0.107	0.142	1
R3HCC1L	0.177509	-0.314493	0.1	0.131	1
SLC16A6	0.17766	1.16173	0.03	0.017	1
ENSFCAG00000051873	0.177719	1.44184	0.027	0.015	1
MARCHF7	0.177763	0.800732	0.173	0.148	1
DBF4	0.178236	-0.116158	0.09	0.121	1
ENSFCAG00000046013	0.178335	0.276778	0.117	0.155	1
NFKB1	0.178777	0.0388729	0.213	0.265	1
USP33	0.178948	-0.484162	0.047	0.069	1
TAF1B	0.178967	0.334922	0.017	0.032	1
CEBPZOS	0.179004	0.124647	0.12	0.157	1
ZC3H13	0.179095	-0.0696628	0.123	0.158	1
ZNF326	0.179103	0.0703893	0.27	0.336	1
MAPKAPK2	0.179461	0.652464	0.323	0.306	1
RABEPK	0.180001	-0.122063	0.05	0.074	1
ASAH1	0.180135	0.00354471	0.737	0.874	1
ENSFCAG00000051779	0.180384	-1.46505	0.003	0.012	1
ENSFCAG00000040949	0.180472	-0.759796	0.013	0.027	1
HORMAD1	0.180472	-0.759796	0.013	0.027	1
PPM1K	0.180472	-0.759796	0.013	0.027	1
PPP1R37	0.180472	-0.759796	0.013	0.027	1
RHBDD3	0.180472	-0.759796	0.013	0.027	1
SLC33A1	0.180472	-0.759796	0.013	0.027	1
TTC27	0.180472	-0.759796	0.013	0.027	1
UTP20	0.180472	-0.759796	0.013	0.027	1
SIK2	0.180508	0.715214	0.287	0.277	1
GNAI3	0.18053	0.623222	0.407	0.429	1
SIRT5	0.180606	-0.317154	0.033	0.053	1
FHIT	0.18078	-1.14312	0.003	0.012	1
THSD4	0.18078	-1.80609	0.003	0.012	1
ZNF777	0.18078	-1.14312	0.003	0.012	1
ARHGAP19	0.180985	-1.01759	0.003	0.012	1
CEP78	0.180985	-1.01759	0.003	0.012	1
CROCC	0.180985	-1.01759	0.003	0.012	1
EFNA4	0.180985	-1.01759	0.003	0.012	1
ENSFCAG00000043410	0.180985	-1.01759	0.003	0.012	1
ENSFCAG00000043688	0.180985	-1.01759	0.003	0.012	1
ENSFCAG00000051405	0.180985	-1.01759	0.003	0.012	1
GOLM2	0.180985	-1.01759	0.003	0.012	1
IKZF2	0.180985	-1.01759	0.003	0.012	1
MSRB3	0.180985	-1.01759	0.003	0.012	1
RAB3A	0.180985	-1.01759	0.003	0.012	1
SERTAD2	0.180985	-1.01759	0.003	0.012	1
SLC19A2	0.180985	-1.01759	0.003	0.012	1
TBCEL	0.180985	-1.01759	0.003	0.012	1
TEF	0.180985	-1.01759	0.003	0.012	1
ZNF550	0.180985	-1.01759	0.003	0.012	1
ENSFCAG00000028961	0.180985	-1.01759	0.003	0.012	1
AMER1	0.180985	-1.01759	0.003	0.012	1
EARS2	0.180985	-1.01759	0.003	0.012	1
ENSFCAG00000041634	0.180985	-1.01759	0.003	0.012	1
GLRX	0.180985	-1.01759	0.003	0.012	1
TNFSF15	0.180985	-1.01759	0.003	0.012	1
TRIM72	0.180985	-1.01759	0.003	0.012	1
DHX8	0.181113	-0.103597	0.097	0.129	1
ZNF609	0.181128	-0.299244	0.103	0.134	1
PITPNA	0.181233	0.410632	0.557	0.627	1
KCTD10	0.181356	0.231271	0.147	0.191	1
RAB22A	0.181421	0.00645141	0.107	0.141	1
DNAJC4	0.181469	-0.252059	0.04	0.061	1
ABCF3	0.181665	0.103036	0.07	0.099	1
IKBKB	0.181776	0.103036	0.07	0.098	1
MTIF2	0.181925	0.0129943	0.023	0.04	1
SUDS3	0.182111	0.0801296	0.207	0.263	1
CDH13	0.182385	-1.06066	0.003	0.012	1
ENSFCAG00000044018	0.182405	-0.225587	0.043	0.065	1
RELT	0.182447	1.32319	0.11	0.087	1
ARPC5	0.182492	-0.00172619	0.91	0.969	1
STIM2	0.182514	-0.0700615	0.13	0.168	1
SRL	0.182669	-0.67364	0.013	0.027	1
OSBPL9	0.182684	0.208347	0.387	0.518	1
HIF1A	0.182913	0.244391	0.143	0.185	1
COA1	0.182985	-0.432632	0.003	0.012	1
ENSFCAG00000050618	0.183075	0.911323	0.027	0.015	1
FAM227B	0.183325	-0.496762	0.013	0.027	1
STX2	0.183352	0.738555	0.17	0.146	1
ZNF598	0.183442	-0.0886772	0.063	0.09	1
ZBTB37	0.183462	-0.597691	0.027	0.044	1
ZNF34	0.18353	-0.19862	0.04	0.061	1
TPRA1	0.183666	-0.0287923	0.17	0.212	1
ITPK1	0.183937	0.0215058	0.08	0.109	1
SMARCA2	0.184004	0.473546	0.28	0.256	1
NOSIP	0.184272	0.202454	0.37	0.479	1
PPT2	0.184392	0.634483	0.09	0.067	1
TSHZ1	0.184553	-0.515094	0.053	0.076	1
KCMF1	0.184827	0.145221	0.297	0.367	1
GCC2	0.184998	0.343309	0.313	0.417	1
PRKCI	0.18544	-0.394664	0.037	0.056	1
UBE2J1	0.185576	0.425536	0.15	0.199	1
STAB1	0.185721	-0.33577	0.013	0.027	1
ACSL1	0.185785	0.688275	0.247	0.231	1
CRNKL1	0.185884	0.208347	0.227	0.281	1
HDAC4	0.185958	0.746029	0.303	0.297	1
ORTHO.281	0.186104	-0.657698	0.02	0.036	1
POGLUT1	0.186104	-0.657698	0.02	0.036	1
AVPI1	0.186251	-0.274369	0.013	0.027	1
IMPDH1	0.186737	-0.205861	0.033	0.053	1
ZBTB38	0.186886	0.804408	0.05	0.033	1
APBA3	0.186992	0.105312	0.127	0.166	1
ACTG2	0.187075	-0.0529271	0.013	0.027	1
SLC49A3	0.187125	0.307899	0.347	0.456	1
ATP10D	0.187382	0.202011	0.097	0.13	1
ENSFCAG00000051746	0.187398	-0.124978	0.197	0.239	1
GPANK1	0.187448	-1.14312	0.01	0.022	1
SLC25A43	0.187673	-0.122947	0.053	0.077	1
MAFB	0.187856	0.342527	0.46	0.573	1
MAP3K13	0.187893	-0.880091	0.01	0.022	1
CCDC186	0.188052	0.275704	0.237	0.302	1
B2M	0.188326	0.137884	1	1	1
BRD2	0.188364	-0.80609	0.01	0.022	1
CHRNE	0.188364	-0.80609	0.01	0.022	1
ENSFCAG00000053359	0.188364	-0.80609	0.01	0.022	1
ORTHO.430	0.188364	-0.80609	0.01	0.022	1
SLC25A35	0.188364	-0.80609	0.01	0.022	1
ETV7	0.188364	-0.80609	0.01	0.022	1
XPO4	0.18839	-0.0870909	0.09	0.12	1
PNKP	0.1885	0.657175	0.243	0.227	1
TMCC2	0.188679	0.498421	0.013	0.027	1
TMEM69	0.18883	-0.0529271	0.02	0.036	1
BORA	0.189409	-0.143125	0.02	0.036	1
UBE2W	0.18984	0.658329	0.25	0.231	1
ENSFCAG00000048076	0.190148	-0.628552	0.01	0.022	1
ZNF382	0.190632	-1.06066	0.007	0.017	1
CCDC149	0.19099	-0.880091	0.007	0.017	1
CCDC34	0.19099	-0.880091	0.007	0.017	1
CLCN3	0.19099	-0.880091	0.007	0.017	1
CSRNP2	0.19099	-0.880091	0.007	0.017	1
ENSFCAG00000042406	0.19099	-0.880091	0.007	0.017	1
ENSFCAG00000051622	0.19099	-0.880091	0.007	0.017	1
FAM166A	0.19099	-0.880091	0.007	0.017	1
PAGE4	0.19099	-0.880091	0.007	0.017	1
ZNF383	0.19099	-0.880091	0.007	0.017	1
ZNF548	0.19099	-0.880091	0.007	0.017	1
ENSFCAG00000053171	0.19099	-0.880091	0.007	0.017	1
SETD1B	0.19099	-0.880091	0.007	0.017	1
TMEM163	0.19099	-0.880091	0.007	0.017	1
FAM189A2	0.19099	-0.880091	0.007	0.017	1
HAUS7	0.19099	-0.880091	0.007	0.017	1
ENSFCAG00000047742	0.191047	0.00126497	0.01	0.022	1
ENSFCAG00000045794	0.191047	0.19391	0.01	0.022	1
PMS2	0.191075	-0.280628	0.02	0.036	1
AATK	0.191186	0.657566	0.047	0.031	1
PDE12	0.191398	0.171748	0.03	0.049	1
ENSFCAG00000048118	0.191424	-0.388237	0.02	0.036	1
DPP8	0.191466	-0.218676	0.087	0.115	1
GHITM	0.191699	0.0865723	0.17	0.215	1
DNTTIP2	0.19183	-0.0148008	0.113	0.148	1
NUP43	0.191973	-0.264431	0.027	0.044	1
ENSFCAG00000002858	0.192555	0.179228	0.393	0.503	1
ENSFCAG00000045470	0.192715	-0.645625	0.007	0.017	1
FRAT1	0.192833	-0.295128	0.02	0.036	1
GPSM1	0.192948	0.133715	0.04	0.061	1
ELMO2	0.193011	-0.0636905	0.143	0.182	1
ENSFCAG00000050904	0.193061	-0.558162	0.007	0.017	1
GBGT1	0.193088	0.31383	0.163	0.216	1
EOGT	0.193136	1.40231	0.06	0.043	1
KLHL13	0.193376	0.0475586	0.073	0.102	1
DCLRE1A	0.193407	-0.465053	0.007	0.017	1
ENSFCAG00000052023	0.193407	-0.465053	0.007	0.017	1
LTBP2	0.193407	-0.465053	0.007	0.017	1
TRIM45	0.193407	-0.143125	0.007	0.017	1
ENSFCAG00000048789	0.193636	0.441838	0.01	0.022	1
SLC25A46	0.19376	-0.239986	0.067	0.092	1
MTF1	0.193941	0.98812	0.093	0.072	1
ENSFCAG00000051513	0.19404	1.0268	0.057	0.039	1
LENG8	0.194337	0.409705	0.29	0.263	1
TBC1D20	0.194453	-0.190431	0.077	0.104	1
ZNF526	0.194508	-0.332603	0.053	0.076	1
AAK1	0.194528	-0.0175941	0.097	0.128	1
COG4	0.194603	0.131497	0.05	0.074	1
TAF8	0.194768	0.836116	0.093	0.072	1
RARS2	0.194775	-0.406159	0.06	0.083	1
CHPF2	0.194835	-0.188213	0.053	0.076	1
CMPK2	0.195003	0.730896	0.303	0.294	1
ENSFCAG00000011310	0.1952	0.271913	0.16	0.205	1
MEAF6	0.195901	-0.0198932	0.143	0.182	1
ZNF81	0.195935	1.0726	0.053	0.037	1
TMEM30A	0.19605	0.188719	0.153	0.199	1
ZC3HAV1	0.19609	-0.406159	0.06	0.083	1
ENSFCAG00000053116	0.196486	0.68695	0.047	0.031	1
SMIM14	0.196809	0.881123	0.16	0.136	1
RIOK1	0.196918	-0.0121941	0.173	0.217	1
TRMT10C	0.197063	-0.420659	0.03	0.048	1
CARD8	0.197167	0.222669	0.12	0.156	1
CYBA	0.197576	-0.0360349	0.997	1	1
SENP6	0.197735	-0.172872	0.087	0.115	1
BLCAP	0.198294	0.0654617	0.233	0.292	1
RASA1	0.198369	0.16173	0.04	0.06	1
GMNN	0.198559	0.402309	0.027	0.044	1
PPIE	0.198711	-0.409019	0.09	0.117	1
TNNT3	0.198719	0.47548	0.45	0.476	1
SCRG1	0.198763	3.34873	0.01	0.004	1
PLOD2	0.198763	2.24919	0.01	0.004	1
NAPG	0.198911	0.0649833	0.157	0.196	1
BCL3	0.198966	0.44754	0.613	0.714	1
CASP8AP2	0.199245	-0.391052	0.04	0.06	1
SCYL1	0.199284	0.208347	0.073	0.102	1
BLVRB	0.199434	-0.188213	0.047	0.069	1
ODC1	0.199491	0.110996	0.527	0.671	1
KCTD2	0.19953	-0.728087	0.017	0.031	1
CB3H15orf41	0.199552	-0.602557	0.023	0.039	1
GALC	0.199552	-0.602557	0.023	0.039	1
TMEM185A	0.199552	-0.602557	0.023	0.039	1
TOP3B	0.199552	-0.602557	0.023	0.039	1
IMPA2	0.199577	0.758097	0.253	0.24	1
ENSFCAG00000043576	0.199631	2.0268	0.01	0.004	1
PKHD1	0.199631	2.76377	0.01	0.004	1
RPAP2	0.199745	0.0967021	0.077	0.104	1
CABIN1	0.199833	0.0268001	0.117	0.152	1
HCFC1R1	0.199835	-0.636165	0.023	0.039	1
HINFP	0.200031	-0.0832535	0.1	0.131	1
COQ10B	0.200173	0.617537	0.443	0.46	1
SPRYD3	0.200196	1.1788	0.107	0.086	1
CLN8	0.200237	-0.67364	0.017	0.031	1
NEMP1	0.200237	-0.67364	0.017	0.031	1
ATG16L2	0.200252	0.822582	0.177	0.158	1
KMT2A	0.200413	0.767238	0.123	0.098	1
ZER1	0.200477	1.30433	0.04	0.026	1
ENSFCAG00000047479	0.20049	-0.590584	0.033	0.052	1
KLHL22	0.20049	-0.558162	0.033	0.052	1
SIRPD	0.200502	1.76377	0.01	0.004	1
KCTD16	0.200502	1.76377	0.01	0.004	1
RDH10	0.200502	1.76377	0.01	0.004	1
ENSFCAG00000045793	0.200503	1.70487	0.01	0.004	1
IL1RN	0.200543	0.19746	0.923	0.937	1
SLC7A1	0.200673	0.00887815	0.187	0.233	1
CFAP20DC	0.201052	1.01653	0.067	0.049	1
ENSFCAG00000049707	0.201378	1.44184	0.01	0.004	1
STRBP	0.201378	1.44184	0.01	0.004	1
ALS2	0.201378	1.44184	0.01	0.004	1
CDH4	0.201378	1.44184	0.01	0.004	1
CDT1	0.201378	1.44184	0.01	0.004	1
ENSFCAG00000042048	0.201378	1.44184	0.01	0.004	1
LRRC75A	0.201378	1.44184	0.01	0.004	1
SALL4	0.201378	1.44184	0.01	0.004	1
VARS2	0.201378	1.44184	0.01	0.004	1
RNASET2	0.201455	0.138601	0.893	0.974	1
NPC1L1	0.201515	0.357773	0.09	0.123	1
KRT23	0.201552	0.687594	0.197	0.252	1
FBXO38	0.201829	-0.219074	0.1	0.129	1
VGLL4	0.201993	0.66423	0.093	0.071	1
RNF169	0.202191	0.628251	0.22	0.198	1
SMARCC2	0.202373	0.190876	0.103	0.134	1
TIMP2	0.202738	0.0104681	0.923	0.973	1
MCM9	0.20282	-0.4889	0.05	0.071	1
MTPAP	0.203048	-0.109572	0.073	0.099	1
FABP5	0.203157	0.385984	0.327	0.409	1
ENSFCAG00000044442	0.203183	-0.432632	0.023	0.039	1
ERN1	0.20338	-0.0481284	0.163	0.206	1
LZTS1	0.203381	-0.25004	0.03	0.048	1
HTR5A	0.203427	0.919417	0.113	0.092	1
METTL6	0.203449	0.586227	0.22	0.199	1
CREBBP	0.20347	0.586227	0.2	0.174	1
CDC42BPG	0.203491	-0.451247	0.017	0.031	1
INPP5K	0.203629	0.776705	0.157	0.131	1
NEDD4	0.203758	-0.465053	0.033	0.052	1
ATP6AP2	0.203815	0.293034	0.673	0.767	1
L3HYPDH	0.20401	-0.177072	0.03	0.048	1
CCL28	0.204263	-0.521637	0.023	0.039	1
DAPP1	0.204356	0.651923	0.227	0.206	1
FMNL1	0.204528	0.423162	0.503	0.55	1
CDC42BPB	0.204772	-0.432632	0.033	0.052	1
VPS33A	0.204967	-0.231934	0.057	0.08	1
PAQR5	0.20516	0.769412	0.08	0.06	1
MTDH	0.205202	0.319617	0.683	0.787	1
HEATR9	0.205243	0.391211	0.017	0.031	1
IL11RA	0.20531	-0.120041	0.05	0.072	1
USP35	0.205316	-0.10836	0.023	0.039	1
DCAF12	0.205659	-0.174834	0.123	0.156	1
TFIP11	0.206029	-0.230588	0.093	0.121	1
NCKAP5	0.206044	0.0939143	0.017	0.031	1
PID1	0.206107	0.361914	0.243	0.312	1
ENSFCAG00000047743	0.206173	-0.31305	0.017	0.031	1
HACD1	0.206308	1.00888	0.017	0.031	1
ENSFCAG00000047875	0.206365	-0.143125	0.057	0.08	1
RBM19	0.206603	-0.424896	0.05	0.071	1
MSL2	0.206958	-0.143125	0.023	0.039	1
ENSFCAG00000048848	0.207003	0.629465	0.19	0.167	1
DLC1	0.207214	0.789761	0.107	0.085	1
WDR33	0.208028	0.0709999	0.137	0.174	1
UBQLN2	0.208432	-0.328681	0.047	0.067	1
STRIP1	0.208586	-0.128911	0.09	0.118	1
CNOT7	0.209568	0.658046	0.21	0.191	1
BAX	0.209814	0.0994454	0.533	0.697	1
SCAMP3	0.209825	0.082022	0.44	0.562	1
TMPRSS6	0.20992	1.00574	0.04	0.026	1
SASH3	0.210135	0.156956	0.283	0.357	1
ZDHHC18	0.210233	0.695594	0.227	0.207	1
ZNHIT2	0.210317	0.0268001	0.057	0.08	1
PDS5A	0.210584	-0.0556621	0.18	0.217	1
MBOAT1	0.210664	0.0268001	0.75	0.898	1
HNRNPH2	0.210903	0.647156	0.217	0.196	1
ENSFCAG00000046931	0.21104	0.0381154	0.11	0.145	1
AP2A1	0.211146	0.0144163	0.14	0.178	1
COPA	0.211872	0.0440781	0.15	0.19	1
RGS3	0.212013	-0.0541199	0.093	0.123	1
ARG2	0.212155	0.735569	0.053	0.037	1
ACP5	0.212536	0.178803	0.087	0.117	1
SNRNP200	0.21266	0.550362	0.283	0.274	1
SRGAP1	0.212862	0.62241	0.083	0.063	1
TTLL3	0.213096	-0.318975	0.05	0.071	1
FAM161B	0.213158	-0.484162	0.027	0.043	1
TBL1X	0.21318	0.0216568	0.24	0.294	1
DUSP11	0.213221	0.68488	0.253	0.243	1
CLPTM1	0.213241	0.112269	0.25	0.319	1
HIVEP2	0.213397	-0.759796	0.013	0.026	1
KDELR3	0.213397	-0.759796	0.013	0.026	1
PSMB10	0.213639	-0.0175941	0.033	0.052	1
ENSFCAG00000049378	0.213679	0.328627	0.253	0.325	1
TUSC2	0.214031	-0.418759	0.06	0.082	1
CISH	0.214034	-0.695666	0.013	0.026	1
GPSM2	0.214034	-0.695666	0.013	0.026	1
ORC2	0.214034	-0.695666	0.013	0.026	1
ZNF529	0.214034	-0.695666	0.013	0.026	1
TRMT13	0.214323	-0.795202	0.02	0.034	1
JUND	0.214478	-0.0668359	0.973	0.984	1
PPP2R5B	0.214588	0.91509	0.113	0.092	1
CDKAL1	0.214642	-0.169597	0.097	0.125	1
SLC16A3	0.214668	0.153052	0.44	0.574	1
MIA3	0.214729	-0.0362097	0.14	0.177	1
ABAT	0.214771	-0.221127	0.047	0.067	1
ENSFCAG00000049129	0.214876	1.40531	0.063	0.045	1
CEP97	0.215875	-0.705004	0.02	0.034	1
ENSFCAG00000036874	0.215896	0.457605	0.587	0.653	1
WBP1L	0.215902	0.119909	0.037	0.055	1
SAP18	0.216174	0.0184515	0.78	0.903	1
NADSYN1	0.216243	-0.0817244	0.053	0.076	1
NAGA	0.216268	0.395922	0.303	0.412	1
UBR2	0.216415	0.656342	0.18	0.157	1
NKAP	0.21646	0.257413	0.11	0.145	1
HSP90AA1	0.216576	-0.0104022	0.81	0.918	1
TMEM60	0.216622	0.208347	0.147	0.189	1
SLC35B2	0.216636	0.943384	0.123	0.103	1
PDE4C	0.216727	-0.608789	0.02	0.034	1
SH3YL1	0.216727	-0.608789	0.02	0.034	1
ZNF792	0.216727	-0.608789	0.02	0.034	1
TRAF6	0.217007	0.701946	0.343	0.36	1
TRIB2	0.217182	-0.432632	0.013	0.026	1
USP6NL	0.217676	0.693376	0.277	0.27	1
LZIC	0.21774	0.254211	0.18	0.227	1
PPP1R12A	0.217848	0.377707	0.557	0.611	1
GIGYF1	0.21805	-0.274369	0.037	0.055	1
SLC2A13	0.218336	1.01734	0.073	0.055	1
ENSFCAG00000053502	0.218419	0.00645141	0.1	0.13	1
ZC3H11A	0.218533	0.185634	0.43	0.56	1
KPNA6	0.218782	-0.662499	0.03	0.047	1
HPS1	0.219224	0.174357	0.11	0.146	1
CEP63	0.219283	-0.215275	0.073	0.098	1
ENSFCAG00000050513	0.219529	0.562132	0.173	0.15	1
NPTN	0.219778	0.121847	0.313	0.393	1
MTREX	0.219822	-0.274369	0.06	0.082	1
ENSFCAG00000044857	0.219934	-0.143125	0.047	0.067	1
NIP7	0.220081	-0.365517	0.04	0.059	1
MON2	0.220101	-0.18864	0.147	0.179	1
ERCC6L2	0.220349	-0.416143	0.02	0.034	1
SLC41A3	0.220349	-0.416143	0.02	0.034	1
STK38	0.220379	-0.267572	0.107	0.135	1
PRPF3	0.220424	-0.112751	0.083	0.11	1
PDE4DIP	0.22047	-0.236234	0.037	0.055	1
CYTIP	0.220503	0.531224	0.44	0.464	1
ACOT7	0.220945	-0.521637	0.03	0.047	1
MIURF	0.220945	-0.521637	0.03	0.047	1
ANO6	0.220949	0.292843	0.363	0.471	1
FAM111B	0.221422	0.293446	0.103	0.139	1
SCN8A	0.221423	0.176865	0.127	0.162	1
SOS1	0.221639	0.887178	0.433	0.444	1
RSRC1	0.221654	0.0687941	0.143	0.179	1
NABP1	0.221672	0.532035	0.16	0.136	1
MNT	0.221748	0.238746	0.087	0.115	1
CERK	0.221959	-0.143125	0.1	0.129	1
TUBB6	0.222149	-0.0435893	0.1	0.13	1
ORTHO.311	0.22215	1.07927	0.033	0.021	1
PRPF39	0.222623	0.023985	0.16	0.196	1
ENSFCAG00000047054	0.222893	1.11378	0.087	0.067	1
GBE1	0.222993	0.570571	0.11	0.087	1
FAR1.orth	0.223264	-0.143125	0.027	0.043	1
SEC31A	0.223317	0.0867426	0.2	0.245	1
SPATA1	0.223642	0.40789	0.033	0.052	1
PFKFB3	0.223793	0.201139	0.33	0.412	1
ENSFCAG00000049817	0.224309	0.195291	0.223	0.281	1
ORTHO.297	0.224639	0.728142	0.113	0.092	1
BCLAF1	0.224667	0.225026	0.35	0.434	1
ENSFCAG00000042561	0.224731	-2.80609	0	0.005	1
ENSFCAG00000052228	0.224731	-1.14312	0	0.005	1
RGMB	0.224731	-1.14312	0	0.005	1
STAC3	0.224731	-2.14312	0	0.005	1
GCSAM	0.224731	-1.72809	0	0.005	1
PRDM11	0.224731	-1.36552	0	0.005	1
AQP3	0.224731	-0.880091	0	0.005	1
BBS1	0.224731	-0.880091	0	0.005	1
CCDC57	0.224731	-0.880091	0	0.005	1
DDO	0.224731	-0.880091	0	0.005	1
ENSFCAG00000049877	0.224731	-0.880091	0	0.005	1
ENSFCAG00000052480	0.224731	-0.880091	0	0.005	1
GRAMD2B	0.224731	-0.880091	0	0.005	1
HAVCR2	0.224731	-0.880091	0	0.005	1
IFT43	0.224731	-0.880091	0	0.005	1
IFT81	0.224731	-0.880091	0	0.005	1
LY6G5B	0.224731	-0.880091	0	0.005	1
MYZAP	0.224731	-0.880091	0	0.005	1
PTP4A3	0.224731	-0.880091	0	0.005	1
SELENOP	0.224731	-0.880091	0	0.005	1
SNX25	0.224731	-0.880091	0	0.005	1
TDP1	0.224731	-0.880091	0	0.005	1
CADM3	0.224731	-0.880091	0	0.005	1
CDAN1	0.224731	-0.880091	0	0.005	1
ENSFCAG00000028159	0.224731	-0.880091	0	0.005	1
ENSFCAG00000046435	0.224731	-0.880091	0	0.005	1
ENSFCAG00000047244	0.224731	-0.880091	0	0.005	1
ENSFCAG00000049386	0.224731	-0.880091	0	0.005	1
FKBP9	0.224731	-0.880091	0	0.005	1
KCTD21	0.224731	-0.880091	0	0.005	1
KLF12	0.224731	-0.880091	0	0.005	1
LTA	0.224731	-0.880091	0	0.005	1
PLG	0.224731	-0.880091	0	0.005	1
PPM1N	0.224731	-0.880091	0	0.005	1
RFWD3	0.224731	-0.880091	0	0.005	1
TSPAN33	0.224731	-0.880091	0	0.005	1
LPAR2	0.224731	-0.880091	0	0.005	1
QRICH2	0.224731	-0.880091	0	0.005	1
ABTB2	0.224731	-0.880091	0	0.005	1
ALKBH2	0.224731	-0.880091	0	0.005	1
ATP10B	0.224731	-0.880091	0	0.005	1
C16orf95	0.224731	-0.880091	0	0.005	1
C1orf226	0.224731	-0.880091	0	0.005	1
CAMK1	0.224731	-0.880091	0	0.005	1
CAPRIN2	0.224731	-0.880091	0	0.005	1
CHTF18	0.224731	-0.880091	0	0.005	1
CLHC1	0.224731	-0.880091	0	0.005	1
COL23A1	0.224731	-0.880091	0	0.005	1
ENSFCAG00000032444	0.224731	-0.880091	0	0.005	1
ENSFCAG00000037869	0.224731	-0.880091	0	0.005	1
ENSFCAG00000041826	0.224731	-0.880091	0	0.005	1
ENSFCAG00000042120	0.224731	-0.880091	0	0.005	1
ENSFCAG00000045002	0.224731	-0.880091	0	0.005	1
ENSFCAG00000046487	0.224731	-0.880091	0	0.005	1
ENSFCAG00000047645	0.224731	-0.880091	0	0.005	1
ENSFCAG00000048125	0.224731	-0.880091	0	0.005	1
ENSFCAG00000049314	0.224731	-0.880091	0	0.005	1
ENSFCAG00000050475	0.224731	-0.880091	0	0.005	1
ENSFCAG00000050616	0.224731	-0.880091	0	0.005	1
ENSFCAG00000050638	0.224731	-0.880091	0	0.005	1
ENSFCAG00000052181	0.224731	-0.880091	0	0.005	1
ENSFCAG00000052237	0.224731	-0.880091	0	0.005	1
ENSFCAG00000052243	0.224731	-0.880091	0	0.005	1
ENSFCAG00000053357	0.224731	-0.880091	0	0.005	1
ENSFCAG00000053712	0.224731	-0.880091	0	0.005	1
FANCM	0.224731	-0.880091	0	0.005	1
FNBP1L	0.224731	-0.880091	0	0.005	1
GPR33	0.224731	-0.880091	0	0.005	1
KIF18A	0.224731	-0.880091	0	0.005	1
MTMR2	0.224731	-0.880091	0	0.005	1
MYO19	0.224731	-0.880091	0	0.005	1
NLN	0.224731	-0.880091	0	0.005	1
PAWR	0.224731	-0.880091	0	0.005	1
PM20D1	0.224731	-0.880091	0	0.005	1
RASGRF2	0.224731	-0.880091	0	0.005	1
SCML2	0.224731	-0.880091	0	0.005	1
TAFA1	0.224731	-0.880091	0	0.005	1
TIE1	0.224731	-0.880091	0	0.005	1
TMEM8B	0.224731	-0.880091	0	0.005	1
TP53INP2	0.224731	-0.880091	0	0.005	1
WDR86	0.224731	-0.880091	0	0.005	1
ZNF576	0.224731	-0.880091	0	0.005	1
ZNF623	0.224731	-0.880091	0	0.005	1
EEF2KMT.orth	0.225548	-0.80609	0.01	0.021	1
ZNF300	0.225548	-0.80609	0.01	0.021	1
PAXIP1	0.225549	-0.274369	0.06	0.082	1
SF3B2	0.225793	0.114556	0.493	0.637	1
XKR4	0.225924	-0.165845	0.05	0.071	1
EED	0.225936	1.05481	0.1	0.081	1
TTPAL	0.225985	0.9654	0.047	0.032	1
ZBTB49	0.22602	0.0346622	0.097	0.126	1
CCDC191	0.226094	-0.728087	0.01	0.021	1
ENSFCAG00000048197	0.226094	-0.728087	0.01	0.021	1
KIFBP	0.226094	-0.728087	0.01	0.021	1
KRT74	0.226094	-0.728087	0.01	0.021	1
LYSMD4	0.226094	-0.728087	0.01	0.021	1
MED31	0.226094	-0.728087	0.01	0.021	1
OAZ3	0.226094	-0.728087	0.01	0.021	1
SOCS5	0.226094	-0.728087	0.01	0.021	1
UNC119B	0.226094	-0.728087	0.01	0.021	1
ENSFCAG00000046173	0.226094	-0.728087	0.01	0.021	1
RCVRN	0.226094	-0.728087	0.01	0.021	1
VPS8	0.226296	0.109994	0.137	0.172	1
TARDBP	0.226315	0.0479234	0.103	0.133	1
HSD3B7	0.226372	-0.112751	0.037	0.055	1
ARMCX6	0.226373	-0.880091	0.003	0.011	1
BARD1	0.226373	-0.880091	0.003	0.011	1
ELAC1	0.226373	-0.880091	0.003	0.011	1
EME2	0.226373	-0.880091	0.003	0.011	1
ENSFCAG00000002626	0.226373	-0.880091	0.003	0.011	1
ENSFCAG00000045756	0.226373	-0.880091	0.003	0.011	1
ENSFCAG00000047541	0.226373	-0.880091	0.003	0.011	1
HSH2D	0.226373	-0.880091	0.003	0.011	1
ORTHO.351	0.226373	-0.880091	0.003	0.011	1
PSEN2	0.226373	-0.880091	0.003	0.011	1
PTGR2	0.226373	-0.880091	0.003	0.011	1
TNFAIP8L1	0.226373	-0.880091	0.003	0.011	1
GLTPD2	0.226373	-0.880091	0.003	0.011	1
IGSF23	0.226373	-0.880091	0.003	0.011	1
MB21D2	0.226373	-0.880091	0.003	0.011	1
AIFM3	0.226373	-0.880091	0.003	0.011	1
CB4H12orf56	0.226373	-0.880091	0.003	0.011	1
ENSFCAG00000040450	0.226373	-0.880091	0.003	0.011	1
ENSFCAG00000041782	0.226373	-0.880091	0.003	0.011	1
ENSFCAG00000051957	0.226373	-0.880091	0.003	0.011	1
MYRIP	0.226373	-0.880091	0.003	0.011	1
NCBP2L	0.226373	-0.880091	0.003	0.011	1
PHF19	0.226373	-0.880091	0.003	0.011	1
ZNF202	0.226373	-0.880091	0.003	0.011	1
ARID2	0.227491	-0.0252885	0.083	0.11	1
OSBPL2	0.22753	0.118883	0.507	0.64	1
MED22	0.228025	0.74996	0.033	0.021	1
KCTD1	0.228348	-0.432632	0.003	0.011	1
TUT1	0.228509	-0.440805	0.05	0.07	1
VPS9D1	0.228534	-0.484162	0.01	0.021	1
ENSFCAG00000050921	0.228595	-0.295128	0.003	0.011	1
IFT122	0.228595	-0.295128	0.003	0.011	1
ENSFCAG00000051408	0.228595	-0.295128	0.003	0.011	1
SCNN1A	0.228595	-0.295128	0.003	0.011	1
ZHX3	0.228595	-0.295128	0.003	0.011	1
ZKSCAN5	0.228596	0.304334	0.003	0.011	1
CREBL2	0.228833	0.931643	0.073	0.055	1
RSF1	0.228882	-0.0357414	0.213	0.254	1
TWSG1	0.22906	0.271913	0.01	0.021	1
MAP4	0.229078	0.647307	0.237	0.22	1
ENSFCAG00000043017	0.229184	0.299615	0.193	0.248	1
PRELID2	0.229441	-0.491048	0.033	0.05	1
UBTD2	0.229585	-0.0924989	0.077	0.102	1
ENSFCAG00000051147	0.229823	0.89228	0.2	0.179	1
AKT1S1	0.229945	-0.172872	0.04	0.059	1
PDK2	0.230393	0.258391	0.12	0.157	1
ADAM19	0.230554	-0.558162	0.023	0.038	1
DPY19L4	0.230554	-0.558162	0.023	0.038	1
LMNB1	0.231367	0.0736864	0.2	0.245	1
ENSFCAG00000049354	0.231376	1.66423	0.013	0.006	1
SLC1A5	0.231377	-0.0175941	0.053	0.075	1
AKTIP	0.231564	-0.289346	0.077	0.101	1
ENSFCAG00000042721	0.231703	0.490747	0.02	0.034	1
ENSFCAG00000049015	0.232078	-0.143125	0.01	0.021	1
ENSFCAG00000041619	0.232266	0.0429631	0.93	0.978	1
MROH1	0.232316	-0.16482	0.057	0.079	1
SLC2A9	0.232432	1.07571	0.087	0.069	1
TMX2	0.232628	0.00126497	0.083	0.11	1
CTNNAL1	0.232694	-0.4757	0.023	0.038	1
ENSFCAG00000050061	0.232694	-0.4757	0.023	0.038	1
MYO7A	0.232724	-0.9732	0.007	0.016	1
STAP2	0.232884	0.207372	0.027	0.043	1
MTMR12	0.233011	0.0633259	0.51	0.629	1
ZNF782	0.233114	-0.0727356	0.03	0.047	1
ALG8	0.233147	-0.780555	0.007	0.016	1
ALPK2	0.233147	-0.780555	0.007	0.016	1
CA2H19orf44	0.233147	-0.780555	0.007	0.016	1
HARS2	0.233147	-0.780555	0.007	0.016	1
IQCD	0.233147	-0.780555	0.007	0.016	1
LRRC26	0.233147	-0.780555	0.007	0.016	1
PLPP1	0.233147	-0.780555	0.007	0.016	1
QRSL1	0.233147	-0.780555	0.007	0.016	1
TMEM116	0.233147	-0.780555	0.007	0.016	1
ZBTB6	0.233147	-0.780555	0.007	0.016	1
GRM1	0.233147	-0.780555	0.007	0.016	1
METAP1D	0.233147	-0.780555	0.007	0.016	1
NUDCD3	0.233487	0.259422	0.227	0.285	1
CDK5RAP2	0.233603	-0.432632	0.023	0.038	1
CAP1	0.233706	0.25686	0.85	0.901	1
FTSJ1	0.23372	0.921364	0.213	0.202	1
NAE1	0.233841	0.0459089	0.04	0.059	1
ATG2B	0.233915	-0.365517	0.033	0.05	1
RND3	0.233967	-0.80609	0.007	0.016	1
SLC2A1	0.234	-0.67364	0.017	0.029	1
ORTHO.37	0.234026	1.1788	0.013	0.006	1
LGMN	0.234073	-0.381285	0.033	0.05	1
CAPZB	0.23414	0.022885	0.847	0.941	1
ENSFCAG00000050225	0.234262	1.54137	0.027	0.016	1
ELMO1	0.234374	0.114207	0.397	0.476	1
CEP89	0.234514	-0.388237	0.023	0.038	1
NRADD	0.234514	-0.388237	0.023	0.038	1
RBM4B	0.234572	-0.127005	0.08	0.106	1
CCDC138	0.234664	0.901269	0.03	0.018	1
RALGPS1	0.234755	-0.239986	0.07	0.093	1
ANAPC10	0.234797	-0.617056	0.017	0.029	1
PDIK1L	0.234797	-0.617056	0.017	0.029	1
SLC36A1	0.234797	-0.617056	0.017	0.029	1
ZNF518A	0.234797	-0.617056	0.017	0.029	1
COMT	0.234941	0.535906	0.47	0.529	1
BACE1	0.234986	-0.278055	0.047	0.066	1
DCUN1D3	0.235399	0.385254	0.247	0.318	1
RNF40	0.235402	-0.121099	0.057	0.079	1
BMP1	0.235824	-0.365517	0.007	0.016	1
ENSFCAG00000026303	0.235824	-0.365517	0.007	0.016	1
ENSFCAG00000047146	0.235824	-0.365517	0.007	0.016	1
ENSFCAG00000048706	0.235824	0.956411	0.007	0.016	1
HNRNPUL1	0.235911	0.119909	0.217	0.27	1
RUNX1	0.236064	0.218572	0.87	0.919	1
WWC2	0.236544	1.44184	0.027	0.016	1
CRY1	0.236755	-0.465053	0.037	0.054	1
MAN1C1	0.236847	-0.258602	0.083	0.108	1
SERINC1	0.23716	0.489247	0.45	0.465	1
JOSD1	0.23724	0.0978832	0.09	0.117	1
METTL25B	0.237244	0.0882006	0.107	0.136	1
RRM1	0.237325	0.170984	0.1	0.13	1
HAUS8	0.237508	0.156435	0.143	0.179	1
ENSFCAG00000053860	0.237612	-0.451247	0.017	0.029	1
LETM2	0.237612	-0.451247	0.017	0.029	1
UBR4	0.23775	0.441838	0.387	0.384	1
RNF5	0.237798	0.242332	0.243	0.304	1
UBE2K	0.238065	-0.0110214	0.197	0.24	1
FKBPL	0.238363	-0.394664	0.017	0.029	1
LRRC51	0.238537	-0.0435893	0.007	0.016	1
ENSFCAG00000047801	0.238617	-0.0987308	0.023	0.038	1
TJP3	0.238842	1.09391	0.027	0.016	1
KLHL20	0.238947	0.0459089	0.04	0.059	1
SLC25A19	0.239031	-0.412312	0.037	0.054	1
CHM	0.23909	0.712485	0.093	0.074	1
PGPEP1	0.239127	0.0633259	0.08	0.107	1
PRR14	0.239954	0.84547	0.16	0.144	1
SCAF1	0.239977	0.119909	0.097	0.126	1
SPSB3	0.240021	0.2635	0.077	0.103	1
SLC7A6OS	0.241061	0.0268001	0.07	0.094	1
ENSFCAG00000029182	0.241071	-0.558162	0.027	0.042	1
POLDIP2	0.241106	0.0893211	0.13	0.166	1
ENSFCAG00000048293	0.241154	0.956411	0.027	0.016	1
CEP57L1	0.241263	-0.258602	0.017	0.029	1
FGGY	0.241339	0.251216	0.743	0.856	1
DYNC2I1	0.241416	-0.0886772	0.017	0.029	1
CORO7	0.24152	0.698746	0.277	0.267	1
CYLD	0.241661	0.485919	0.427	0.44	1
DSTYK	0.24174	0.033032	0.063	0.087	1
RHOH	0.241809	1.61176	0.017	0.009	1
MAFK	0.241924	0.35164	0.117	0.15	1
TMEM63B	0.242201	-0.51752	0.027	0.042	1
KIF1B	0.242218	0.628398	0.307	0.294	1
FBXL19	0.242329	2.0268	0.02	0.011	1
CHIT1	0.242329	1.82035	0.02	0.011	1
COL15A1	0.242468	0.982406	0.053	0.038	1
SNX29	0.242733	0.0146663	0.183	0.225	1
ATP6V1A	0.243293	0.640978	0.297	0.296	1
CSTF3	0.243853	-0.0320936	0.12	0.15	1
LARP1B	0.243955	-0.00562142	0.05	0.07	1
RWDD2B	0.243983	-0.305396	0.037	0.054	1
TRIM8	0.244664	0.886622	0.093	0.075	1
EAPP	0.245021	0.209722	0.34	0.421	1
ENSFCAG00000052347	0.245125	1.24919	0.017	0.009	1
ACVR2B	0.245125	1.44184	0.017	0.009	1
ENSFCAG00000047475	0.245155	0.807122	0.08	0.061	1
SAT2	0.245447	1.19568	0.077	0.059	1
PSTPIP1	0.245599	0.147254	0.873	0.928	1
VPS26B	0.245683	1.07927	0.067	0.05	1
TENT2	0.245788	0.177497	0.19	0.238	1
SCOC	0.245946	0.0792675	0.097	0.125	1
GDPD3	0.246027	1.0268	0.023	0.013	1
CCZ1	0.246126	0.671957	0.297	0.286	1
FSCN1	0.246163	1.21945	0.02	0.011	1
ENSFCAG00000046991	0.246461	0.342302	0.037	0.054	1
ENSFCAG00000042440	0.246556	0.111448	0.15	0.189	1
ENSFCAG00000043125	0.246804	1.0268	0.017	0.009	1
ENSFCAG00000051455	0.246804	1.0268	0.017	0.009	1
TLNRD1	0.246818	-0.248478	0.06	0.081	1
LRCH3	0.246829	-0.451247	0.043	0.061	1
MMADHC	0.246982	0.242122	0.4	0.521	1
TRAPPC11	0.247029	0.146382	0.093	0.121	1
DDX50	0.247202	0.249192	0.21	0.259	1
SIMC1	0.247486	0.0337528	0.057	0.079	1
IPMK	0.247978	0.934878	0.117	0.096	1
ZSCAN20	0.248057	0.00887815	0.017	0.029	1
ARRDC5	0.248086	1.11991	0.02	0.011	1
CEP152	0.248086	1.11991	0.02	0.011	1
ENSFCAG00000050368	0.248086	1.11991	0.02	0.011	1
PLPPR3	0.248086	1.11991	0.02	0.011	1
RBFOX2	0.248321	0.763766	0.053	0.038	1
INPP5D	0.248379	0.111872	0.373	0.448	1
SNX9	0.248518	0.32907	0.23	0.287	1
TRPC4AP	0.248938	0.186581	0.143	0.177	1
TIGD5	0.248953	0.178803	0.02	0.011	1
RELL1	0.249118	-0.125203	0.07	0.093	1
FLOT2	0.250039	0.927264	0.02	0.011	1
GLT8D2	0.250039	0.927264	0.02	0.011	1
CD82	0.250077	-0.253308	0.06	0.081	1
SLC35B3	0.250163	0.258616	0.097	0.126	1
PDGFC	0.250523	-0.31305	0.04	0.058	1
SVOP	0.250672	1.14228	0.14	0.119	1
SLC25A11	0.250703	0.172737	0.35	0.442	1
KCTD18	0.250788	-0.608789	0.02	0.033	1
SPIB	0.250788	-0.608789	0.02	0.033	1
FHIP1B	0.250833	-0.379192	0.043	0.061	1
LRRC58	0.250914	-0.228014	0.027	0.042	1
USP13	0.250914	-0.102483	0.027	0.042	1
BTBD7	0.250982	0.276251	0.073	0.098	1
BLOC1S6	0.251002	-0.118877	0.05	0.07	1
TCFL5	0.251031	-0.166972	0.053	0.074	1
DHDDS	0.251266	1.0112	0.13	0.112	1
NRBP1	0.251286	0.385424	0.287	0.361	1
FGD3	0.251301	0.678444	0.243	0.228	1
NFATC2IP	0.251738	-0.558162	0.02	0.033	1
POLD3	0.251888	0.114856	0.123	0.157	1
FAM120B	0.251892	0.153857	0.097	0.125	1
ZCWPW1	0.252535	-0.695666	0.013	0.025	1
WDR41	0.2531	1.11534	0.11	0.092	1
ASF1B	0.253261	-0.628552	0.013	0.025	1
TNFSF12	0.253391	0.0842856	0.133	0.168	1
GARRE1	0.253633	-0.323697	0.043	0.061	1
PDXDC1	0.254068	-0.358393	0.083	0.107	1
NUP133	0.254331	-0.420659	0.03	0.045	1
SGMS1	0.254806	0.116029	0.69	0.84	1
ZFYVE16	0.255053	-0.0228307	0.06	0.081	1
ZSWIM8	0.255133	0.0112032	0.12	0.148	1
CNBP	0.255241	-0.00692056	0.867	0.951	1
TTC14	0.255593	-0.0346005	0.117	0.146	1
MTRR	0.25671	-0.365517	0.013	0.025	1
NEK10	0.25671	-0.365517	0.013	0.025	1
CHD8	0.256741	0.0319618	0.087	0.113	1
TMEM185B	0.256857	-0.0484881	0.05	0.07	1
SYN1	0.25708	0.14739	0.113	0.144	1
RFXANK	0.257289	0.155929	0.173	0.213	1
NRM	0.257599	0.253297	0.28	0.356	1
SPEN	0.257629	0.432057	0.323	0.31	1
BCL2A1	0.258055	0.122214	1	0.998	1
ZSCAN25	0.258249	-0.00562142	0.02	0.033	1
MAPK8IP1	0.258261	0.763766	0.04	0.027	1
PLCB2	0.258372	0.31207	0.163	0.209	1
OGFOD2	0.258581	-0.143125	0.04	0.058	1
PI4KA	0.258598	0.0209944	0.073	0.097	1
STK3	0.258768	0.409416	0.123	0.158	1
DCAF10	0.258997	0.0432882	0.02	0.033	1
DYRK3	0.259137	0.233729	0.05	0.07	1
ZNF106	0.259252	0.00988668	0.133	0.166	1
SMPD4	0.259371	-0.0640534	0.063	0.085	1
RALGAPA2	0.259713	0.522139	0.313	0.31	1
ITFG1	0.259904	0.395116	0.52	0.573	1
MTRFR	0.260212	-0.258602	0.03	0.045	1
PTPRA	0.26032	0.00126497	0.143	0.178	1
MAK	0.260426	0.0792675	0.077	0.102	1
XPNPEP3	0.260914	0.618715	0.037	0.054	1
METTL7A	0.261127	0.361495	0.32	0.409	1
CRAT	0.261535	-0.0529271	0.053	0.074	1
BANP	0.261574	0.915769	0.057	0.042	1
TMEM63A	0.261736	0.143614	0.283	0.35	1
CENATAC	0.261782	0.13251	0.047	0.066	1
CASP9	0.261961	0.289834	0.14	0.179	1
PITPNB	0.262366	0.256558	0.27	0.334	1
GOLGA5	0.262511	-0.0320936	0.09	0.115	1
RNF31	0.262539	0.941764	0.133	0.113	1
FUNDC1	0.262741	0.68695	0.17	0.152	1
PPIL2	0.262781	-0.00662294	0.127	0.158	1
ZNF644	0.262902	0.406463	0.327	0.302	1
KLC1	0.263396	-0.00378826	0.253	0.306	1
AKIP1	0.26397	-0.365517	0.033	0.049	1
SBNO1	0.26413	-0.0435893	0.13	0.161	1
MRPL19	0.264609	-0.318975	0.053	0.072	1
REXO4	0.265005	-0.381285	0.033	0.049	1
PLEKHO2	0.265012	0.630871	0.223	0.209	1
AAGAB	0.265486	-0.221127	0.047	0.065	1
TUBGCP2	0.265556	0.191294	0.19	0.238	1
POLR2K	0.26562	0.276251	0.15	0.185	1
ECI2	0.265666	-0.512359	0.023	0.037	1
PLEKHA8	0.265939	-0.465053	0.037	0.053	1
CDIPT	0.265982	0.230941	0.113	0.145	1
ABCF1	0.26614	0.681889	0.417	0.45	1
COX7A2	0.266201	-0.00808175	0.803	0.926	1
RARA	0.26633	0.0760552	0.517	0.65	1
ELF4	0.266375	-0.11538	0.087	0.112	1
TCF7L2	0.266612	0.350058	0.433	0.583	1
ENSFCAG00000037658	0.266641	0.212896	0.293	0.361	1
IER3	0.267011	0.300745	0.53	0.545	1
CLIP2	0.267828	0.0827565	0.103	0.131	1
ADAP1	0.268183	0.378459	0.283	0.374	1
BSDC1	0.268244	-0.126446	0.08	0.103	1
PINX1	0.268941	-0.388237	0.023	0.037	1
TRMT61B	0.268941	-0.388237	0.023	0.037	1
SLC25A24	0.2691	0.763766	0.163	0.146	1
MYO5A	0.269339	-0.356529	0.07	0.091	1
DHX33	0.26996	-0.342434	0.023	0.037	1
ENSFCAG00000043491	0.26996	-0.342434	0.023	0.037	1
SCRIB	0.26996	-0.342434	0.023	0.037	1
LDLR	0.269985	0.628606	0.377	0.396	1
HGS	0.27007	0.227713	0.153	0.19	1
TASOR2	0.270138	-0.143125	0.133	0.162	1
BCAS3	0.270838	0.36607	0.257	0.237	1
ENSFCAG00000049202	0.270876	-0.645625	0.01	0.02	1
ENSFCAG00000049682	0.270876	-0.645625	0.01	0.02	1
FHOD3	0.270876	-0.645625	0.01	0.02	1
PCNX4	0.270876	-0.645625	0.01	0.02	1
RAB40B	0.270876	-0.645625	0.01	0.02	1
PHKA1	0.270876	-0.645625	0.01	0.02	1
TMEM164	0.271284	0.431268	0.18	0.156	1
CLASRP	0.27134	0.0513781	0.083	0.108	1
MKLN1	0.27141	0.35257	0.337	0.323	1
GOLIM4	0.27184	0.960305	0.1	0.082	1
ENSFCAG00000050729	0.27205	1.05481	0.047	0.033	1
ENDOV	0.27244	0.119909	0.04	0.058	1
MLLT1	0.273097	-0.168216	0.05	0.069	1
USP22	0.273176	0.493676	0.21	0.19	1
SOX13	0.273514	-0.406159	0.01	0.02	1
SYNJ2BP	0.27354	-0.0435893	0.06	0.081	1
POU6F2	0.273712	-0.617056	0.017	0.028	1
LRRC32	0.274126	-0.323697	0.01	0.02	1
C1orf198	0.274178	-0.0263113	0.073	0.096	1
CATSPER3	0.274394	-0.190431	0.023	0.037	1
N4BP2L2	0.274438	0.632359	0.213	0.196	1
DIS3L2	0.274607	-0.558162	0.017	0.028	1
NCKAP5L	0.27482	-0.558162	0.027	0.04	1
ZNF821	0.274884	0.200829	0.043	0.061	1
KRR1	0.275353	0.911323	0.08	0.063	1
LRRC47	0.275454	0.452644	0.123	0.16	1
KIAA0513	0.275662	0.488808	0.49	0.555	1
PUM1	0.275936	-0.021563	0.18	0.216	1
EIF4G2	0.276716	0.336533	0.63	0.717	1
MTHFSD	0.277016	0.0792675	0.01	0.02	1
RAMP2	0.277016	0.271913	0.01	0.02	1
LRRC8B	0.277807	0.119909	0.017	0.028	1
SNAPC4	0.277883	-0.210239	0.037	0.053	1
CYP4V2	0.27806	0.16173	0.053	0.072	1
CSGALNACT2	0.27814	0.279309	0.4	0.517	1
MYOM1	0.278235	0.702547	0.217	0.205	1
UBA7	0.278748	0.247827	0.133	0.164	1
ELL2	0.279076	0.578042	0.477	0.536	1
DCAF5	0.279267	0.00887815	0.153	0.187	1
TPMT	0.279298	-0.0435893	0.033	0.049	1
MOB3C	0.279452	0.107419	0.05	0.069	1
ASAP1	0.279496	0.382405	0.44	0.45	1
BIRC3	0.279698	0.319218	0.753	0.879	1
DPY19L3	0.279806	0.432619	0.133	0.171	1
H2AC6	0.28043	0.768648	0.07	0.054	1
YEATS2	0.28052	-0.0464489	0.093	0.118	1
WDR25	0.280658	-0.365517	0.027	0.04	1
ARMC9	0.280753	0.16173	0.01	0.02	1
SPRTN	0.280794	0.0882006	0.037	0.053	1
NCBP1	0.280876	-0.143125	0.063	0.083	1
ADO	0.280993	0.877937	0.053	0.039	1
WASL	0.281233	-0.295128	0.04	0.056	1
TMEM223	0.281405	0.462302	0.117	0.152	1
ENSFCAG00000048718	0.281557	0.772483	0.173	0.157	1
SNX19	0.281799	-0.323697	0.027	0.04	1
RHOT1	0.281861	-0.0263113	0.077	0.099	1
HMGXB3	0.281889	0.0209944	0.073	0.096	1
GTF3C3	0.282332	0.711445	0.1	0.082	1
SPRED1	0.282438	0.643471	0.057	0.042	1
ENSFCAG00000035422	0.282478	-0.246218	0.017	0.028	1
NPEPPS	0.282558	-0.129319	0.097	0.121	1
ENSFCAG00000053246	0.282892	0.741398	0.157	0.137	1
FAF1	0.283155	0.555494	0.167	0.147	1
SUCNR1	0.283568	-1.01759	0.003	0.01	1
GREM2	0.283568	-0.880091	0.003	0.01	1
CE2H19orf47	0.283568	-0.880091	0.003	0.01	1
BPHL	0.283797	-0.0484881	0.05	0.069	1
ACP3	0.283875	-0.728087	0.003	0.01	1
CMTR2	0.283875	-0.728087	0.003	0.01	1
ENSFCAG00000028199	0.283875	-0.728087	0.003	0.01	1
ENSFCAG00000047434	0.283875	-0.728087	0.003	0.01	1
FOXRED2	0.283875	-0.728087	0.003	0.01	1
IRGQ	0.283875	-0.728087	0.003	0.01	1
LAMA5	0.283875	-0.728087	0.003	0.01	1
PLEKHH2	0.283875	-0.728087	0.003	0.01	1
S100PBP	0.283875	-0.728087	0.003	0.01	1
SH2D2A	0.283875	-0.728087	0.003	0.01	1
SOX4	0.283875	-0.728087	0.003	0.01	1
TMEM181	0.283875	-0.728087	0.003	0.01	1
VASH1	0.283875	-0.728087	0.003	0.01	1
ZBTB4	0.283875	-0.728087	0.003	0.01	1
CCDC160	0.283875	-0.728087	0.003	0.01	1
ENSFCAG00000052504	0.283875	-0.728087	0.003	0.01	1
SMG8	0.283875	-0.728087	0.003	0.01	1
ENSFCAG00000042552	0.283875	-0.728087	0.003	0.01	1
ENSFCAG00000042732	0.283875	-0.728087	0.003	0.01	1
ENSFCAG00000049121	0.283875	-0.728087	0.003	0.01	1
ENSFCAG00000050482	0.283875	-0.728087	0.003	0.01	1
HOMER1	0.283875	-0.728087	0.003	0.01	1
ORTHO.399	0.283875	-0.728087	0.003	0.01	1
OTUD3	0.283875	-0.728087	0.003	0.01	1
SPSB1	0.283875	-0.728087	0.003	0.01	1
ADGRG6	0.283903	-0.780555	0.007	0.015	1
CF1H1orf21	0.283903	-0.780555	0.007	0.015	1
PRKDC	0.283903	-0.780555	0.007	0.015	1
PDGFA	0.283903	-0.780555	0.007	0.015	1
ZNF449	0.283903	-0.880091	0.007	0.015	1
ASXL1	0.284077	-0.295128	0.043	0.06	1
KLHL18	0.284161	-0.122947	0.063	0.083	1
C10orf88	0.284402	-0.67364	0.007	0.015	1
CEP70	0.284402	-0.67364	0.007	0.015	1
CNOT6	0.284402	-0.67364	0.007	0.015	1
CNST	0.284402	-0.67364	0.007	0.015	1
CRIP2	0.284402	-0.67364	0.007	0.015	1
ENSFCAG00000042804	0.284402	-0.67364	0.007	0.015	1
ENSFCAG00000051816	0.284402	-0.67364	0.007	0.015	1
ENSFCAG00000052972	0.284402	-0.67364	0.007	0.015	1
LSM11	0.284402	-0.67364	0.007	0.015	1
RETSAT	0.284402	-0.67364	0.007	0.015	1
ZNF79	0.284402	-0.67364	0.007	0.015	1
ATRNL1	0.284402	-0.67364	0.007	0.015	1
CARD11	0.284402	-0.67364	0.007	0.015	1
NTN1	0.284402	-0.67364	0.007	0.015	1
PCED1B	0.285376	-0.521637	0.03	0.044	1
CXCL9	0.285397	-1.14312	0.003	0.01	1
CCDC170	0.285868	-0.558162	0.007	0.015	1
USP9X	0.28587	0.109062	0.233	0.276	1
TET3	0.285915	0.0950348	0.103	0.129	1
LTC4S	0.286006	-0.295128	0.003	0.01	1
MSLN	0.286311	-0.143125	0.003	0.01	1
AMIGO3	0.286311	1.27191	0.003	0.01	1
TRIM2	0.286311	-0.143125	0.003	0.01	1
SYNE2	0.286357	-0.465053	0.007	0.015	1
MINAR1	0.286468	0.66423	0.017	0.028	1
KLHL42	0.28658	-0.186194	0.027	0.04	1
MAPK7	0.28658	-0.186194	0.027	0.04	1
SNX33	0.28658	-0.186194	0.027	0.04	1
LRP5	0.286656	0.0475586	0.153	0.187	1
ENSFCAG00000048121	0.286715	0.18404	0.047	0.065	1
DYNC2H1	0.286753	-0.445688	0.03	0.044	1
PROSER1	0.286753	-0.445688	0.03	0.044	1
ENSFCAG00000040654	0.286847	-0.365517	0.007	0.015	1
AEN	0.287337	0.32636	0.007	0.015	1
ARHGAP32	0.287337	-0.258602	0.007	0.015	1
CD109	0.287337	-0.258602	0.007	0.015	1
DCUN1D2	0.287337	-0.258602	0.007	0.015	1
ENSFCAG00000045525	0.287337	-0.258602	0.007	0.015	1
METTL1	0.287337	-0.258602	0.007	0.015	1
NEK8	0.287337	-0.258602	0.007	0.015	1
PPIL6	0.287337	-0.258602	0.007	0.015	1
RSAD1	0.287337	-0.258602	0.007	0.015	1
CCSER1	0.287626	0.445181	0.297	0.38	1
PIK3CA	0.28845	0.0298599	0.14	0.172	1
CLK1	0.288531	0.0310495	0.21	0.25	1
CYSLTR1	0.288724	-0.0556621	0.04	0.056	1
RETREG2	0.289197	0.182116	0.233	0.291	1
CTC1	0.289413	-0.131629	0.12	0.146	1
BAG1	0.289583	0.164304	0.21	0.258	1
YIPF5	0.289858	0.00794103	0.143	0.174	1
MICALL1	0.289978	-0.143125	0.067	0.087	1
RCBTB1	0.290543	-0.558162	0.02	0.032	1
MAP4K4	0.291104	0.0409581	0.15	0.179	1
GNB2	0.291142	-0.0179101	0.9	0.971	1
COPS7B	0.291414	-0.0606628	0.027	0.04	1
SLC25A30	0.291599	-0.505695	0.02	0.032	1
THRB	0.291599	-0.505695	0.02	0.032	1
TSPYL4	0.291892	0.533468	0.153	0.134	1
GABPA	0.292579	-0.0556621	0.09	0.114	1
HYOU1	0.292819	-0.30359	0.047	0.064	1
RRAGC	0.292852	-0.0854094	0.04	0.056	1
CCDC88C	0.293211	-0.456283	0.033	0.048	1
SMCHD1	0.293211	-0.456283	0.033	0.048	1
TRAPPC12	0.293211	-0.456283	0.033	0.048	1
CD7	0.293429	-0.880091	0	0.004	1
ENSFCAG00000050352	0.293429	-0.880091	0	0.004	1
KRTDAP	0.293429	-0.880091	0	0.004	1
CDKN1C	0.293429	-1.14312	0	0.004	1
ENSFCAG00000041403	0.293429	-1.14312	0	0.004	1
ENSFCAG00000042377	0.293429	-0.880091	0	0.004	1
ENSFCAG00000050234	0.293429	-0.880091	0	0.004	1
ENSFCAG00000052088	0.293429	-1.14312	0	0.004	1
KIF23	0.293429	-0.880091	0	0.004	1
ENSFCAG00000040482	0.293429	-0.558162	0	0.004	1
ENSFCAG00000047585	0.293429	-0.558162	0	0.004	1
NAPB	0.293429	-0.558162	0	0.004	1
NKG7	0.293429	-0.558162	0	0.004	1
ORTHO.109	0.293429	-0.558162	0	0.004	1
PRF1	0.293429	-0.558162	0	0.004	1
ENSFCAG00000040306	0.293429	-0.558162	0	0.004	1
ENSFCAG00000049676	0.293429	-0.558162	0	0.004	1
L3MBTL1	0.293429	-0.558162	0	0.004	1
ZBTB46	0.293429	-0.558162	0	0.004	1
AMHR2	0.293429	-0.558162	0	0.004	1
AP3M2	0.293429	-0.558162	0	0.004	1
BBS9	0.293429	-0.558162	0	0.004	1
CCR6	0.293429	-0.558162	0	0.004	1
DLG3	0.293429	-0.558162	0	0.004	1
DLL3	0.293429	-0.558162	0	0.004	1
DMRTB1	0.293429	-0.558162	0	0.004	1
ENSFCAG00000046960	0.293429	-0.558162	0	0.004	1
ENSFCAG00000049306	0.293429	-0.558162	0	0.004	1
ENSFCAG00000050135	0.293429	-0.558162	0	0.004	1
ENSFCAG00000050694	0.293429	-0.558162	0	0.004	1
ENSFCAG00000051604	0.293429	-0.558162	0	0.004	1
ENSFCAG00000051661	0.293429	-0.558162	0	0.004	1
ENSFCAG00000051803	0.293429	-0.558162	0	0.004	1
ENSFCAG00000051812	0.293429	-0.558162	0	0.004	1
ENSG00000286224	0.293429	-0.558162	0	0.004	1
GLCE	0.293429	-0.558162	0	0.004	1
H3C6	0.293429	-0.558162	0	0.004	1
KCNK5	0.293429	-0.558162	0	0.004	1
LIPT1	0.293429	-0.558162	0	0.004	1
LRRC46	0.293429	-0.558162	0	0.004	1
LSR	0.293429	-0.558162	0	0.004	1
MALRD1	0.293429	-0.558162	0	0.004	1
MBNL3	0.293429	-0.558162	0	0.004	1
MCF2L	0.293429	-0.558162	0	0.004	1
MIB2	0.293429	-0.558162	0	0.004	1
RHOF	0.293429	-0.558162	0	0.004	1
RILPL1	0.293429	-0.558162	0	0.004	1
RMI1	0.293429	-0.558162	0	0.004	1
SH3BGR	0.293429	-0.558162	0	0.004	1
SH3PXD2A	0.293429	-0.558162	0	0.004	1
SLC16A14	0.293429	-0.558162	0	0.004	1
SLC1A3	0.293429	-0.558162	0	0.004	1
SRCIN1	0.293429	-0.558162	0	0.004	1
TFAP4	0.293429	-0.558162	0	0.004	1
TRAF4	0.293429	-0.558162	0	0.004	1
TXLNB	0.293429	-0.558162	0	0.004	1
GIN1	0.293946	-0.295128	0.03	0.044	1
ARHGEF2	0.294241	0.46595	0.337	0.341	1
RAB5IF	0.294416	0.131708	0.407	0.523	1
CIAO3	0.294513	0.0633259	0.03	0.044	1
KDSR	0.294684	-0.0205057	0.117	0.145	1
PHF5A	0.294758	0.18445	0.27	0.325	1
DYNLT2	0.295579	2.85688	0.007	0.002	1
CWF19L1	0.295871	-0.31305	0.02	0.032	1
NSF	0.296002	-0.0924989	0.077	0.098	1
ADAM12	0.296515	2.66423	0.007	0.002	1
ENSFCAG00000046595	0.296515	2.66423	0.007	0.002	1
CFTR	0.296515	1.85688	0.007	0.002	1
EDA	0.296515	1.85688	0.007	0.002	1
ENSFCAG00000051539	0.296515	1.85688	0.007	0.002	1
CNOT11	0.296568	0.0667981	0.073	0.096	1
KCTD7	0.296984	1.76377	0.007	0.002	1
NANOG	0.297453	1.44184	0.007	0.002	1
ZNF674	0.297453	1.44184	0.007	0.002	1
ABCA15.orth	0.297453	1.44184	0.007	0.002	1
ARMH1	0.297453	1.44184	0.007	0.002	1
CPAMD8	0.297453	1.44184	0.007	0.002	1
DNAH12	0.297453	1.44184	0.007	0.002	1
ENSFCAG00000043172	0.297453	1.44184	0.007	0.002	1
ENSFCAG00000044762	0.297453	1.44184	0.007	0.002	1
ENSFCAG00000045408	0.297453	1.44184	0.007	0.002	1
ENSFCAG00000045728	0.297453	1.44184	0.007	0.002	1
ENSFCAG00000049162	0.297453	1.44184	0.007	0.002	1
ENSFCAG00000049301	0.297453	1.44184	0.007	0.002	1
ENSFCAG00000050154	0.297453	1.44184	0.007	0.002	1
FAM217A	0.297453	1.44184	0.007	0.002	1
ITGB1BP2	0.297453	1.44184	0.007	0.002	1
PFN2	0.297453	1.44184	0.007	0.002	1
SLC41A1	0.297453	1.44184	0.007	0.002	1
SPDL1	0.297453	1.44184	0.007	0.002	1
SPHKAP	0.297453	1.44184	0.007	0.002	1
ZNF345	0.297453	1.44184	0.007	0.002	1
ENSFCAG00000049204	0.297533	-0.0381554	0.043	0.06	1
ASTN2	0.298102	-0.695666	0.013	0.023	1
RAD9A	0.298179	0.133206	0.243	0.294	1
EMSY	0.29824	-0.264431	0.057	0.075	1
WDR93	0.298393	1.0268	0.007	0.002	1
GABPB1	0.298775	-0.166972	0.053	0.071	1
GREB1L	0.298924	-0.558162	0.013	0.023	1
TCP11L1	0.298924	-0.558162	0.013	0.023	1
THEM6	0.298924	-0.558162	0.013	0.023	1
TOB2	0.298924	-0.558162	0.013	0.023	1
ENSFCAG00000051418	0.298924	-0.558162	0.013	0.023	1
TTI1	0.298924	-0.558162	0.013	0.023	1
CHCHD4	0.29965	-0.0362097	0.03	0.044	1
ATF7	0.299929	0.147094	0.167	0.202	1
VRK3	0.300062	0.289191	0.22	0.271	1
LTO1	0.300196	0.412264	0.357	0.364	1
ZW10	0.300254	-0.143125	0.02	0.032	1
ABHD5	0.301093	0.793681	0.133	0.117	1
SEC24B	0.301149	0.392594	0.193	0.172	1
CSE1L	0.301202	-0.0142272	0.097	0.121	1
GPBP1	0.301369	-0.258602	0.087	0.108	1
IL33	0.301447	1.44184	0.027	0.017	1
LRP10	0.301572	0.567368	0.273	0.265	1
DNAJC18	0.30168	-0.432632	0.013	0.023	1
SELENOW	0.30211	0.252321	0.75	0.849	1
ZBTB10	0.302408	-0.0244804	0.083	0.107	1
XRRA1	0.302674	-0.295128	0.013	0.023	1
ZNF574	0.302674	-0.295128	0.013	0.023	1
ECPAS	0.302704	-0.0153694	0.15	0.18	1
RIN3	0.302727	0.121578	0.523	0.648	1
HEXB	0.303143	0.194197	0.807	0.904	1
OARD1	0.303563	0.191859	0.08	0.104	1
USF2	0.303585	0.0792675	0.13	0.158	1
SUSD1	0.304046	0.634483	0.113	0.096	1
CEP192	0.304053	-0.512359	0.023	0.036	1
SLC9A6	0.304053	-0.602557	0.023	0.036	1
SRPK3	0.304053	-0.512359	0.023	0.036	1
ARRDC4	0.30409	1.11991	0.027	0.017	1
CTR9	0.304339	0.229787	0.13	0.162	1
ENSFCAG00000051162	0.304679	0.00887815	0.02	0.032	1
NRF1	0.304682	0.0607474	0.107	0.131	1
CLEC2D	0.304707	-0.0285078	1	0.998	1
FBXO34	0.304739	0.352833	0.143	0.121	1
RXRA	0.304854	0.738737	0.377	0.4	1
RPS6KA3	0.305071	0.67245	0.103	0.086	1
RNF141	0.305173	-0.0435893	0.05	0.067	1
ENSFCAG00000051679	0.305262	-0.465053	0.023	0.036	1
ZFYVE1	0.305564	0.156435	0.03	0.044	1
TBL2	0.305688	-0.143125	0.013	0.023	1
CBR1	0.305885	0.106853	0.103	0.129	1
TMX4	0.306041	0.562132	0.12	0.102	1
IP6K1	0.306893	-0.381285	0.04	0.055	1
GOLT1B	0.307157	0.0397391	0.03	0.044	1
PAQR4	0.307426	0.275479	0.083	0.109	1
CLEC7A	0.307729	-0.0968313	0.377	0.425	1
RBM33	0.308028	0.561136	0.27	0.258	1
BCL2L1	0.308115	-0.509253	0.047	0.063	1
NUFIP2	0.308274	0.415365	0.193	0.173	1
SRBD1	0.308756	-0.342434	0.023	0.036	1
PHF10	0.309257	0.0882006	0.087	0.109	1
C5AR2	0.309535	-0.00882385	0.033	0.048	1
FBRSL1	0.309535	-0.00882385	0.033	0.048	1
HACE1	0.309806	-0.143125	0.037	0.052	1
TMED2	0.309843	0.0551447	0.483	0.585	1
AP4S1	0.30989	-0.295128	0.023	0.036	1
NUP58	0.30989	-0.295128	0.023	0.036	1
ENSFCAG00000043474	0.31008	0.763766	0.05	0.037	1
PRKAR2A	0.310234	-0.186194	0.06	0.079	1
ENSFCAG00000048970	0.310864	0.697397	0.163	0.147	1
SETD5	0.311008	-0.122947	0.067	0.086	1
KMT2D	0.311484	-0.365517	0.043	0.059	1
DPP7	0.312011	0.166006	0.327	0.396	1
TMCO4	0.312059	-0.0789946	0.13	0.157	1
MPST	0.312103	0.213842	0.727	0.849	1
PAGR1	0.312254	0.594917	0.287	0.292	1
AKAP13	0.312422	0.318145	0.48	0.486	1
PTK2B	0.312436	0.119909	0.123	0.152	1
ENSFCAG00000022629	0.312576	-0.0832535	0.113	0.139	1
ENSFCAG00000053587	0.31302	0.0268001	0.023	0.036	1
TUT4	0.313234	-0.181093	0.073	0.093	1
FAN1	0.313256	-0.379192	0.047	0.063	1
SLC24A4	0.313507	-0.190431	0.023	0.036	1
THAP7	0.31356	0.0412996	0.053	0.071	1
TMEM161A	0.314319	1.08276	0.083	0.069	1
CREM	0.3144	0.26496	0.177	0.216	1
PIK3CD	0.314487	0.469059	0.393	0.411	1
TXLNG	0.314527	0.587268	0.163	0.145	1
ENSFCAG00000051645	0.314653	-0.143125	0.023	0.036	1
DYNC1LI2	0.315043	-0.0276477	0.107	0.131	1
ENSFCAG00000003713	0.315133	0.544018	0.253	0.242	1
CREB3L2	0.315267	-0.143125	0.037	0.052	1
ENSFCAG00000046678	0.315402	1.30433	0.037	0.026	1
MYH16	0.315436	0.512227	0.05	0.037	1
HCLS1	0.315605	0.00386325	0.597	0.74	1
RAB11FIP4	0.315644	-0.143125	0.04	0.055	1
WDR26	0.315674	0.0312052	0.203	0.242	1
WDR45	0.31597	0.656281	0.327	0.35	1
MFAP3	0.316328	-0.432632	0.027	0.039	1
ENSFCAG00000049973	0.316734	1.04329	0.047	0.034	1
TNFAIP3	0.317056	0.213091	0.857	0.88	1
BAHCC1	0.317481	0.0268001	0.023	0.036	1
NFE2L2	0.317776	0.0461611	0.963	0.988	1
ZDHHC13	0.317802	0.251506	0.167	0.207	1
DIABLO	0.318361	0.0683792	0.17	0.202	1
VAMP7	0.318364	0.492464	0.153	0.19	1
GPS2	0.31874	0.0690283	0.283	0.331	1
FAM181B	0.319105	0.901269	0.023	0.015	1
ENSFCAG00000050818	0.319259	-0.558162	0.017	0.027	1
LCOR	0.319531	0.558435	0.32	0.313	1
PLCG2	0.320043	0.586711	0.297	0.297	1
TSPYL2	0.320076	0.668113	0.07	0.055	1
ZNF461	0.32015	0.836116	0.047	0.034	1
PAX2	0.32026	-0.496762	0.017	0.027	1
MCCC1	0.321284	-0.280628	0.027	0.039	1
TRPM7	0.321616	0.151445	0.17	0.202	1
MAP3K5	0.321645	0.563144	0.08	0.064	1
AASDH	0.321655	0.178803	0.04	0.055	1
ZFYVE27	0.322012	0.763766	0.13	0.113	1
TSEN34	0.322118	0.282639	0.17	0.215	1
B4GALNT1	0.322287	0.911323	0.023	0.015	1
OTUD7A	0.322408	-0.728087	0.01	0.018	1
ENSFCAG00000031033	0.322789	0.889297	0.037	0.026	1
BAG4	0.322805	0.166203	0.083	0.107	1
ZNF577	0.323486	0.294996	0.023	0.036	1
MTERF1	0.323492	-0.33577	0.017	0.027	1
TGFBR1	0.323675	-0.116158	0.043	0.059	1
UBE2L6	0.323744	0.241598	0.39	0.482	1
ADH4	0.323835	-0.558162	0.01	0.018	1
ANKRD65	0.323835	-0.558162	0.01	0.018	1
AP1S3	0.323835	-0.558162	0.01	0.018	1
CADPS2	0.323835	-0.558162	0.01	0.018	1
CKAP2	0.323835	-0.558162	0.01	0.018	1
CUL7	0.323835	-0.558162	0.01	0.018	1
ZNF280C	0.323835	-0.558162	0.01	0.018	1
TMEM143	0.32432	0.342302	0.023	0.036	1
ENSFCAG00000049665	0.324453	-0.274369	0.017	0.027	1
KCNK4	0.324453	-0.274369	0.017	0.027	1
STMN4	0.324453	-0.274369	0.017	0.027	1
KBTBD8	0.32475	0.825166	0.037	0.026	1
GPATCH1	0.324805	-0.228014	0.027	0.039	1
ARHGAP25	0.325125	0.755946	0.103	0.086	1
AMMECR1	0.325331	-0.406159	0.03	0.043	1
NUP153	0.325398	0.515838	0.207	0.19	1
TRIM14	0.326107	0.412691	0.09	0.113	1
CTDNEP1	0.326142	0.0726037	0.083	0.106	1
CLCN5	0.326473	0.0604085	0.09	0.113	1
FTSJ3	0.326534	-0.143125	0.043	0.059	1
TFPI	0.326654	-0.323697	0.01	0.018	1
PPM1H	0.326684	0.466929	0.22	0.275	1
ENSFCAG00000051589	0.326829	1.68695	0.043	0.032	1
MRGBP	0.326921	-0.0362097	0.073	0.093	1
TMEM33	0.327042	-0.282528	0.073	0.092	1
CRACR2B	0.327363	-0.236234	0.01	0.018	1
ENSFCAG00000050178	0.327363	-0.236234	0.01	0.018	1
FDXR	0.327363	-0.236234	0.01	0.018	1
IL23A	0.327803	2.31898	0.033	0.023	1
POU6F1	0.328268	0.486692	0.13	0.112	1
IKZF5	0.328951	0.221712	0.197	0.239	1
SAGSIN1	0.328965	0.766933	0.123	0.108	1
TLR9	0.329209	-0.308184	0.03	0.043	1
DYNLT2B	0.329225	0.342302	0.023	0.036	1
SETD3	0.329336	-0.0606628	0.117	0.141	1
CLEC4E	0.329493	0.392109	0.553	0.615	1
DLEC1	0.330117	0.119909	0.027	0.039	1
ENSFCAG00000046125	0.330279	-0.0606628	0.027	0.039	1
CEMIP2	0.330286	0.682846	0.037	0.026	1
PAK1	0.330508	0.245037	0.137	0.168	1
CHSY1	0.331	0.709318	0.137	0.12	1
CRK	0.331187	0.0734502	0.14	0.169	1
KDM1B	0.331231	-0.236234	0.06	0.077	1
TSNAX	0.331379	0.471281	0.23	0.215	1
TCEA2	0.331749	0.166203	0.037	0.052	1
CC1H1orf50	0.331837	0.0352123	0.107	0.131	1
SH3GLB1	0.332835	0.154828	0.373	0.456	1
CASTOR1	0.333203	0.131497	0.057	0.075	1
INTS6L	0.333722	1.15233	0.02	0.012	1
KAZN	0.333744	-0.365517	0.033	0.047	1
SNX15	0.333799	0.734391	0.16	0.146	1
TATDN1	0.333959	0.245772	0.163	0.198	1
MED8	0.334516	0.355681	0.25	0.306	1
PANK2	0.334665	0.393628	0.193	0.239	1
SLC16A7	0.334861	0.653342	0.143	0.128	1
CDK6	0.334999	1.0268	0.02	0.012	1
UBE2D2	0.335113	0.0755153	0.16	0.191	1
DIS3L	0.335479	-0.166972	0.053	0.07	1
TSR1	0.335606	-0.505695	0.02	0.031	1
CCDC90B	0.335658	0.23408	0.323	0.4	1
MEA1	0.335707	0.122559	0.25	0.301	1
YPEL5	0.335878	0.598771	0.383	0.428	1
TAPBP	0.336191	0.00887815	0.077	0.097	1
SASS6	0.336288	0.789761	0.02	0.012	1
ENSFCAG00000048103	0.33633	-0.11759	0.05	0.066	1
ENSFCAG00000047678	0.336774	-0.451247	0.02	0.031	1
HIBCH	0.336774	-0.451247	0.02	0.031	1
U2AF1L4	0.336825	0.154104	0.247	0.297	1
TMEM225B	0.337658	-0.558162	0.02	0.031	1
FBXO11	0.337661	0.533468	0.16	0.141	1
UBE2V2	0.338174	0.255261	0.27	0.328	1
INTS9	0.33864	-0.0106746	0.043	0.059	1
ENSFCAG00000046229	0.338652	-0.365517	0.037	0.05	1
CBX7	0.338714	0.487641	0.047	0.034	1
RALGPS2	0.338805	1.44184	0.01	0.005	1
UHRF1	0.338805	1.44184	0.01	0.005	1
ARSD	0.338805	1.44184	0.01	0.005	1
ENSFCAG00000052581	0.338805	1.44184	0.01	0.005	1
MAOB	0.338805	1.44184	0.01	0.005	1
MMP12	0.338805	1.70487	0.01	0.005	1
AK4	0.33906	0.357304	0.11	0.139	1
FAM193A	0.339212	-0.0118804	0.053	0.07	1
PPP6R1	0.339337	0.277451	0.117	0.146	1
ARHGEF37	0.339703	1.28983	0.017	0.01	1
LIPC	0.339969	1.1788	0.01	0.005	1
CDH23	0.340085	-0.0585914	0.113	0.137	1
SLC4A2	0.340171	-0.181093	0.073	0.092	1
PUS7	0.340252	-0.31305	0.02	0.031	1
PRKAA1	0.340349	0.815652	0.1	0.085	1
UNC5A	0.340358	1.0268	0.01	0.005	1
MMD	0.340358	1.11991	0.01	0.005	1
ARHGAP44	0.340358	1.11991	0.01	0.005	1
CC2D2A	0.340358	1.11991	0.01	0.005	1
ENSFCAG00000041083	0.340358	1.11991	0.01	0.005	1
IRAG1	0.340358	1.11991	0.01	0.005	1
MASTL	0.340358	1.11991	0.01	0.005	1
RAD18	0.340358	1.11991	0.01	0.005	1
ZNF367	0.340358	1.11991	0.01	0.005	1
MPZL3	0.340556	1.27191	0.017	0.01	1
SIRT1	0.340669	0.0268001	0.103	0.126	1
UBAC2	0.34077	-0.0150201	0.13	0.156	1
SOCS6	0.341217	-0.484162	0.02	0.031	1
TMEM199	0.342059	0.204798	0.027	0.039	1
LIMK1	0.34221	0.467524	0.153	0.194	1
GPR137B	0.342218	0.677326	0.29	0.296	1
LNPEP	0.342622	-0.109572	0.153	0.18	1
ENSFCAG00000028860	0.342845	1.07927	0.017	0.01	1
ENSFCAG00000052773	0.342845	1.27191	0.017	0.01	1
NLRP2	0.342845	1.07927	0.017	0.01	1
ENSFCAG00000031604	0.342845	1.07927	0.017	0.01	1
VNN1	0.342918	1.95641	0.013	0.007	1
RCL1	0.343245	0.787334	0.113	0.097	1
TAF7	0.343524	0.945412	0.103	0.09	1
BRWD1	0.343538	0.567368	0.117	0.099	1
PRUNE1	0.343968	-0.143125	0.033	0.047	1
METAP1	0.344086	0.0633259	0.06	0.077	1
NCK1	0.344736	0.591585	0.28	0.274	1
ORTHO.84	0.344881	1.44184	0.013	0.007	1
ENSFCAG00000051734	0.345154	0.856875	0.017	0.01	1
ARMC3	0.345435	-0.780555	0.007	0.013	1
SPTLC1	0.34586	0.520166	0.257	0.253	1
MFSD4B	0.345867	1.44184	0.013	0.007	1
FAM161A	0.34601	-0.67364	0.007	0.013	1
TELO2	0.34601	-0.9732	0.007	0.013	1
KANK1	0.34601	-0.780555	0.007	0.013	1
MACROD2	0.34601	-0.67364	0.007	0.013	1
PRR5	0.34601	-0.67364	0.007	0.013	1
ANKRD45	0.346588	0.704872	0.017	0.01	1
KRIT1	0.346588	0.704872	0.017	0.01	1
CACNB3	0.346597	-0.558162	0.007	0.013	1
CB4H12orf29	0.346597	-0.558162	0.007	0.013	1
ENSFCAG00000045562	0.346597	-0.558162	0.007	0.013	1
PHF13	0.346597	-0.558162	0.007	0.013	1
POLL	0.346597	-0.558162	0.007	0.013	1
TMA16	0.346597	-0.558162	0.007	0.013	1
ZKSCAN8	0.346597	-0.558162	0.007	0.013	1
EBF2	0.346597	-0.558162	0.007	0.013	1
ENSFCAG00000049136	0.346597	-0.558162	0.007	0.013	1
FBXL22	0.346597	-0.558162	0.007	0.013	1
ZNF398	0.346597	-0.558162	0.007	0.013	1
RCC2	0.346647	0.291734	0.383	0.481	1
ABCA9	0.346826	0.669248	0.453	0.49	1
AP1B1	0.34741	0.264299	0.17	0.211	1
QKI	0.347655	0.218983	0.557	0.691	1
NUP98	0.348083	0.525902	0.227	0.211	1
VPS4B	0.348443	0.561747	0.323	0.328	1
SH2B2	0.348484	0.29616	0.157	0.196	1
WSB1	0.348717	0.599224	0.327	0.328	1
ABRAXAS2	0.34876	0.411249	0.133	0.162	1
PIK3CG	0.348771	0.877937	0.13	0.115	1
TMEM53	0.34882	-0.126446	0.083	0.103	1
DDAH2	0.348834	0.956411	0.013	0.007	1
LRRC74B	0.348834	0.956411	0.013	0.007	1
ENSFCAG00000044145	0.348834	0.956411	0.013	0.007	1
ENSFCAG00000048429	0.348834	0.956411	0.013	0.007	1
ENSFCAG00000051171	0.348834	0.956411	0.013	0.007	1
ESRRA	0.348834	0.956411	0.013	0.007	1
AXDND1	0.348906	-0.465053	0.007	0.013	1
SEC24A	0.348962	0.215329	0.11	0.135	1
CARD18	0.349032	0.0726037	0.087	0.108	1
DEFB103B	0.349198	-0.0435893	0.007	0.013	1
TRMU	0.349552	-0.242661	0.04	0.054	1
RAB40C	0.349711	-0.416143	0.023	0.034	1
BTLA	0.349776	-0.143125	0.007	0.013	1
CNTROB	0.349776	-0.143125	0.007	0.013	1
ENSFCAG00000052976	0.349776	-0.143125	0.007	0.013	1
ENSFCAG00000053349	0.349776	-0.143125	0.007	0.013	1
GARIN1B	0.349776	-0.143125	0.007	0.013	1
PRPF18	0.349806	0.152331	0.15	0.18	1
CTCF	0.350372	0.0268001	0.08	0.099	1
SEC23B	0.350417	0.215956	0.13	0.157	1
MTA1	0.350842	-0.0727356	0.097	0.118	1
TAFAZZIN	0.350934	0.698995	0.073	0.094	1
ANGEL1	0.351838	-0.484162	0.013	0.022	1
ENSFCAG00000052633	0.351838	-0.484162	0.013	0.022	1
NFXL1	0.351838	-0.484162	0.013	0.022	1
NUBPL	0.351838	-0.484162	0.013	0.022	1
PCIF1	0.351838	-0.484162	0.013	0.022	1
LIN7B	0.35215	0.0432882	0.02	0.031	1
PLK3	0.352229	0.575693	0.48	0.534	1
CYP20A1	0.352264	0.793003	0.16	0.147	1
BMF	0.352584	-0.00882385	0.033	0.047	1
DCLK2	0.352984	0.441838	0.007	0.013	1
ARHGAP35	0.352986	-0.31305	0.05	0.065	1
INSR	0.352986	-0.31305	0.05	0.065	1
BAK1	0.353563	0.335401	0.613	0.72	1
DNAH2	0.354433	2.20737	0.033	0.047	1
BBIP1	0.354627	0.322027	0.31	0.391	1
LINS1	0.354667	-0.246218	0.023	0.034	1
SEMA6B	0.354667	-0.246218	0.023	0.034	1
ZBTB44	0.354852	-0.30359	0.053	0.069	1
SOCS3	0.354975	-0.295128	0.013	0.022	1
ARHGEF10L	0.355186	0.271264	0.387	0.479	1
RC3H2	0.355237	0.650424	0.117	0.101	1
ACTN4	0.355376	0.25347	0.6	0.667	1
RNPEP	0.355441	0.051767	0.667	0.828	1
LRRC59	0.355678	0.376882	0.147	0.182	1
RCOR1	0.355836	-0.0760107	0.123	0.147	1
HIRIP3	0.355878	-0.221127	0.013	0.022	1
ZNF596	0.355878	0.00126497	0.013	0.022	1
MUL1	0.355881	-0.0500155	0.04	0.054	1
CALCOCO1	0.356039	0.18404	0.103	0.126	1
FCRLA	0.356316	-1.46505	0.003	0.009	1
RNF214	0.356666	0.33714	0.163	0.205	1
ENSFCAG00000048469	0.356689	-0.728087	0.003	0.009	1
NUP210L	0.356689	-0.728087	0.003	0.009	1
ZNF385D	0.356689	-0.728087	0.003	0.009	1
ITPR3	0.357027	-0.230588	0.047	0.061	1
SLC4A1AP	0.357042	-0.107501	0.117	0.14	1
BEX2	0.357066	-0.558162	0.003	0.009	1
CA9	0.357066	-0.558162	0.003	0.009	1
CCDC154	0.357066	-0.558162	0.003	0.009	1
ENSFCAG00000044886	0.357066	-0.558162	0.003	0.009	1
FGF20	0.357066	-0.558162	0.003	0.009	1
GLCCI1	0.357066	-0.558162	0.003	0.009	1
JAKMIP3	0.357066	-0.558162	0.003	0.009	1
MBLAC2	0.357066	-0.558162	0.003	0.009	1
PDP2	0.357066	-0.558162	0.003	0.009	1
PDZK1IP1	0.357066	-0.558162	0.003	0.009	1
TRAF3IP1	0.357066	-0.558162	0.003	0.009	1
USP49	0.357066	-0.558162	0.003	0.009	1
ZNF713	0.357066	-0.558162	0.003	0.009	1
ENSFCAG00000053790	0.357066	-0.558162	0.003	0.009	1
RYK	0.357066	-0.558162	0.003	0.009	1
ZNF608	0.357066	-0.558162	0.003	0.009	1
A2ML1	0.357066	-0.558162	0.003	0.009	1
CCDC126	0.357066	-0.558162	0.003	0.009	1
CHAC2	0.357066	-0.558162	0.003	0.009	1
DNM3	0.357066	-0.558162	0.003	0.009	1
ENSFCAG00000042311	0.357066	-0.558162	0.003	0.009	1
ENSFCAG00000046474	0.357066	-0.558162	0.003	0.009	1
FKTN	0.357066	-0.558162	0.003	0.009	1
OR2J1	0.357066	-0.558162	0.003	0.009	1
ORTHO.120	0.357066	-0.558162	0.003	0.009	1
PRKCE	0.357066	-0.558162	0.003	0.009	1
PTPRU	0.357066	-0.558162	0.003	0.009	1
TBC1D16	0.357066	-0.558162	0.003	0.009	1
TENM3	0.357066	-0.558162	0.003	0.009	1
VWA5B2	0.357066	-0.558162	0.003	0.009	1
ZBTB14	0.357066	-0.558162	0.003	0.009	1
BAG6	0.358081	0.207061	0.237	0.286	1
TFPT	0.358151	0.467223	0.15	0.188	1
RGSL1	0.35894	-0.295128	0.003	0.009	1
VAMP3	0.359037	0.73595	0.233	0.231	1
TLR10	0.359316	-0.143125	0.003	0.009	1
NCAPD2	0.359356	1.07927	0.03	0.021	1
COX18	0.359631	0.856875	0.04	0.029	1
FBXL18	0.35965	0.473546	0.037	0.05	1
ZFP62	0.359691	0.0268001	0.003	0.009	1
HES4	0.359692	0.271913	0.003	0.009	1
SCLT1	0.359811	0.956411	0.04	0.029	1
ALG2	0.359926	-0.388237	0.027	0.038	1
CDK17	0.359926	-0.388237	0.027	0.038	1
ENSFCAG00000045453	0.359978	2.00126	0.013	0.022	1
ZNF235	0.359978	1.00126	0.013	0.022	1
MSN	0.360024	-0.0410221	0.81	0.909	1
MARCHF3	0.360231	1.12436	0.11	0.096	1
ATF6	0.360381	0.234793	0.18	0.211	1
RC3H1	0.361153	0.0445021	0.103	0.126	1
SMAP2	0.361268	0.459759	0.34	0.352	1
URI1	0.361302	0.510785	0.18	0.163	1
MRPS18A	0.361492	0.204798	0.093	0.115	1
RICTOR	0.361782	-0.130069	0.103	0.124	1
RNF11	0.362786	-0.231934	0.063	0.08	1
ZDHHC17	0.362792	-0.186194	0.027	0.038	1
ELP3	0.362938	0.856875	0.03	0.021	1
TBC1D1	0.363187	0.488008	0.273	0.267	1
BPNT2	0.363466	0.75932	0.16	0.147	1
EIF2B5	0.363629	0.317658	0.187	0.227	1
PPP6C	0.363829	0.237746	0.21	0.254	1
CLMP	0.363898	0.676303	0.063	0.082	1
HNRNPUL2	0.364065	0.134783	0.343	0.405	1
ORTHO.402	0.364108	0.363835	0.013	0.022	1
PIP5K1A	0.364218	-0.143125	0.08	0.098	1
HDX	0.364314	0.0495201	0.08	0.099	1
ENSFCAG00000044573	0.364741	0.0755153	0.137	0.166	1
EXOC6B	0.36475	-0.0854094	0.147	0.172	1
ENSFCAG00000040867	0.364878	0.0432882	0.023	0.034	1
SLC18B1	0.364878	0.0432882	0.023	0.034	1
USB1	0.364878	0.0432882	0.023	0.034	1
BID	0.365341	0.175943	0.093	0.115	1
STARD3	0.366069	0.134265	0.233	0.274	1
CTSE	0.366115	-0.268656	0.027	0.038	1
API5	0.366659	0.244801	0.09	0.113	1
RIF1	0.366663	0.487641	0.04	0.029	1
LUC7L	0.367705	0.103421	0.207	0.244	1
STIP1	0.369002	0.185201	0.247	0.298	1
CEBPE	0.369257	-0.143125	0.027	0.038	1
NBR1	0.369679	0.156435	0.157	0.188	1
HMG20A	0.369877	-0.165845	0.06	0.076	1
BMPR2	0.370383	0.515838	0.157	0.14	1
MTG2	0.370657	-0.0987308	0.027	0.038	1
USPL1	0.370657	-0.0987308	0.027	0.038	1
BMP2	0.371244	-0.558162	0.017	0.026	1
ZNF236	0.371723	-0.071232	0.13	0.153	1
FLT3LG	0.371808	0.140971	0.157	0.188	1
GUF1	0.372357	-0.432632	0.017	0.026	1
ZNF696	0.372357	-0.432632	0.017	0.026	1
SMN1	0.374299	0.923707	0.147	0.133	1
RSAD2	0.37477	1.73134	0.027	0.018	1
YTHDF1	0.374973	0.298247	0.087	0.108	1
PRPSAP2	0.375294	0.287261	0.17	0.211	1
PAFAH1B1	0.375458	-0.0232852	0.12	0.144	1
MIEF1	0.375772	-0.274369	0.017	0.026	1
AKIRIN2	0.376332	-0.102483	0.103	0.124	1
RTTN	0.37685	-0.0175941	0.017	0.026	1
MAPK1IP1L	0.376927	0.573397	0.237	0.228	1
TMEM52B	0.37705	0.0960627	0.053	0.069	1
CAT	0.377204	0.28268	0.657	0.752	1
UBE2G2	0.37727	0.144793	0.477	0.6	1
ENSFCAG00000048271	0.377871	-0.143125	0.03	0.042	1
YRDC	0.378545	-0.00176909	0.137	0.161	1
SDC4	0.378673	0.820349	0.027	0.018	1
BAZ1B	0.378754	-0.10069	0.063	0.08	1
CD19	0.378816	0.243898	0.103	0.129	1
NUCB1	0.379652	0.145494	0.61	0.788	1
PAFAH1B2	0.379792	0.133715	0.1	0.121	1
SLC35E3	0.380046	0.292974	0.097	0.119	1
ZNF511	0.380139	0.284868	0.177	0.213	1
ERICH1	0.380173	0.0231244	0.113	0.136	1
FLT1	0.380981	1.05481	0.027	0.018	1
ARAF	0.381008	0.240204	0.177	0.215	1
GANC	0.381229	0.173349	0.047	0.061	1
LYRM7	0.381324	0.130636	0.117	0.144	1
KLHL24	0.381334	0.19391	0.07	0.087	1
ENSFCAG00000006984	0.38142	0.441838	0.017	0.026	1
ZMYM5	0.38142	0.567368	0.017	0.026	1
POLDIP3	0.381427	-0.349576	0.04	0.053	1
HAVCR1	0.381475	1.11029	0.317	0.334	1
RFX8	0.381715	0.166203	0.027	0.038	1
NDUFB1	0.3826	0.15515	0.653	0.818	1
ATP8A1	0.382797	0.593841	0.087	0.072	1
CXCR4	0.382997	0.42853	0.74	0.785	1
AMZ2	0.383026	0.750676	0.187	0.179	1
SLC37A3	0.383912	-0.25004	0.037	0.049	1
SEPTIN8	0.384557	-0.645625	0.01	0.017	1
CLOCK	0.384693	0.813806	0.027	0.018	1
ZDHHC7	0.384716	0.3855	0.263	0.258	1
UPF1	0.384903	-0.332603	0.06	0.075	1
ENSFCAG00000051623	0.385177	0.208524	0.213	0.259	1
DNAH14	0.385351	0.645371	0.12	0.106	1
ENSFCAG00000003555	0.386153	0.303343	0.593	0.686	1
CAPN7	0.386192	-0.465053	0.01	0.017	1
FASTK	0.386192	-0.465053	0.01	0.017	1
POLR1A	0.386192	-0.465053	0.01	0.017	1
POLR3B	0.386192	-0.465053	0.01	0.017	1
SLC2A8	0.386192	-0.465053	0.01	0.017	1
ZNF454	0.386192	-0.465053	0.01	0.017	1
ZNF76	0.386192	-0.465053	0.01	0.017	1
ENSFCAG00000046981	0.386192	-0.465053	0.01	0.017	1
ENSFCAG00000049157	0.386192	-0.465053	0.01	0.017	1
TESC	0.386192	-0.465053	0.01	0.017	1
YPEL2	0.386192	-0.465053	0.01	0.017	1
TMED8	0.386411	-0.10565	0.033	0.045	1
CNTN5	0.386429	-0.505695	0.02	0.029	1
CYRIB	0.38652	0.306401	0.683	0.818	1
SLC43A1	0.386803	0.639777	0.087	0.072	1
SMAD2	0.387092	0.531105	0.223	0.212	1
TARM1	0.387437	0.649495	0.243	0.245	1
ENSFCAG00000050431	0.387715	-0.394664	0.02	0.029	1
PELO	0.387715	-0.394664	0.02	0.029	1
TM6SF1	0.387765	0.769541	0.337	0.371	1
RIIAD1	0.387934	-0.0118804	0.06	0.076	1
E4F1	0.388782	0.0384819	0.08	0.098	1
SBF2	0.389166	-0.236234	0.01	0.017	1
STAM	0.389278	-0.280628	0.063	0.079	1
MRPS33	0.38988	0.0049737	0.107	0.128	1
ENSFCAG00000049444	0.38998	-0.143125	0.01	0.017	1
ENSFCAG00000050528	0.38998	-0.143125	0.01	0.017	1
ENSFCAG00000051320	0.38998	-0.143125	0.01	0.017	1
ORTHO.31	0.38998	-0.143125	0.01	0.017	1
MLH3	0.390073	0.593841	0.027	0.018	1
TRPS1	0.390352	0.151	0.353	0.415	1
CACNG8	0.390513	1.27473	0.087	0.074	1
TRA2A	0.390609	0.0432882	0.22	0.255	1
GAA	0.390642	0.982406	0.093	0.081	1
USP45	0.391377	-0.258602	0.02	0.029	1
ADAM22	0.39146	-0.143125	0	0.002	1
ADAM28	0.39146	-0.143125	0	0.002	1
C19orf12	0.39146	-0.143125	0	0.002	1
CCN5	0.39146	-0.143125	0	0.002	1
CE2H19orf54	0.39146	-0.143125	0	0.002	1
ENSFCAG00000043475	0.39146	-0.143125	0	0.002	1
GATA3	0.39146	-0.143125	0	0.002	1
LAT	0.39146	-0.143125	0	0.002	1
MYL9	0.39146	-0.143125	0	0.002	1
MYO6	0.39146	-0.143125	0	0.002	1
NCAM1	0.39146	-0.143125	0	0.002	1
PCP2	0.39146	-0.143125	0	0.002	1
PHGDH	0.39146	-0.143125	0	0.002	1
PLEKHG2	0.39146	-0.143125	0	0.002	1
PSMA8	0.39146	-0.143125	0	0.002	1
SEPTIN1	0.39146	-0.880091	0	0.002	1
SERPINF2	0.39146	-0.143125	0	0.002	1
TSPAN13	0.39146	-0.143125	0	0.002	1
ZNRF3	0.39146	-0.143125	0	0.002	1
FAM135A	0.39146	-0.143125	0	0.002	1
FAXDC2	0.39146	-0.143125	0	0.002	1
CD248	0.39146	-0.143125	0	0.002	1
CENPK	0.39146	-0.143125	0	0.002	1
CFAP210	0.39146	-0.143125	0	0.002	1
CIP2A	0.39146	-0.143125	0	0.002	1
CLNK	0.39146	-0.143125	0	0.002	1
DBNDD1	0.39146	-0.143125	0	0.002	1
DGKH	0.39146	-0.143125	0	0.002	1
ENSFCAG00000051368	0.39146	-0.143125	0	0.002	1
ENSFCAG00000051616	0.39146	-0.143125	0	0.002	1
ENSFCAG00000053851	0.39146	-0.143125	0	0.002	1
EXD2	0.39146	-0.143125	0	0.002	1
FADS3	0.39146	-0.143125	0	0.002	1
GAPDHS	0.39146	-0.558162	0	0.002	1
GRID2	0.39146	-0.143125	0	0.002	1
ITGA9	0.39146	-0.143125	0	0.002	1
KLC2	0.39146	-0.143125	0	0.002	1
MEIS1	0.39146	-0.143125	0	0.002	1
MOCS1	0.39146	-0.143125	0	0.002	1
MTFP1	0.39146	-0.143125	0	0.002	1
ORTHO.49	0.39146	-0.143125	0	0.002	1
PCSK1N	0.39146	-0.143125	0	0.002	1
PKP4	0.39146	-0.143125	0	0.002	1
POMC	0.39146	-0.143125	0	0.002	1
PPP1R14D	0.39146	-0.143125	0	0.002	1
RELL2	0.39146	-0.143125	0	0.002	1
RHPN2	0.39146	-0.143125	0	0.002	1
SH3D21	0.39146	-0.143125	0	0.002	1
SORBS1	0.39146	-0.143125	0	0.002	1
SVOPL	0.39146	-0.143125	0	0.002	1
TC2N	0.39146	-0.143125	0	0.002	1
TET1	0.39146	-0.143125	0	0.002	1
TOMM34	0.39146	-0.143125	0	0.002	1
TRIP13	0.39146	-0.143125	0	0.002	1
TVP23A	0.39146	-0.143125	0	0.002	1
VIPR1	0.39146	-0.143125	0	0.002	1
ZNF507	0.39146	-0.143125	0	0.002	1
EPHB6	0.391532	0.375748	0.083	0.069	1
YIPF4	0.391976	0.222525	0.143	0.175	1
RDX	0.392285	-0.0435893	0.08	0.098	1
CCDC9	0.392436	0.309387	0.107	0.13	1
ZNF652	0.393117	-0.205861	0.043	0.056	1
ZKSCAN4	0.393462	-0.295128	0.02	0.029	1
SLC25A44	0.393582	-0.230588	0.047	0.06	1
RHOBTB1	0.393807	0.119909	0.01	0.017	1
EPSTI1	0.393869	0.0499286	0.78	0.854	1
FAM214B	0.394577	0.129894	0.13	0.158	1
TMEM127	0.39474	0.220758	0.303	0.369	1
HELQ	0.394818	-0.0500155	0.04	0.053	1
GAB3	0.395115	-0.0517019	0.093	0.113	1
PHF2	0.39516	0.634483	0.053	0.042	1
SRRT	0.39548	0.19391	0.133	0.16	1
PLXNA4	0.395751	-0.104131	0.047	0.06	1
PRKACA	0.396066	0.0553258	0.207	0.24	1
RASAL2	0.396439	0.739452	0.36	0.383	1
ZNF668	0.396547	-0.465053	0.023	0.033	1
LSM1	0.396803	0.180252	0.187	0.223	1
ZBTB8OS	0.396814	0.196472	0.203	0.242	1
NIPBL	0.397375	0.366549	0.27	0.26	1
MIGA1	0.397431	0.478363	0.033	0.045	1
G2E3	0.39753	-0.213514	0.06	0.075	1
PEX7	0.397669	0.051891	0.073	0.091	1
NIBAN1	0.398235	0.252612	0.413	0.517	1
SPAG1	0.398487	-0.00882385	0.037	0.049	1
CHUK	0.398572	0.0768407	0.083	0.101	1
TJAP1	0.398593	0.804408	0.057	0.045	1
CHMP1A	0.399352	-0.0590607	0.137	0.161	1
ENSFCAG00000043724	0.399361	-0.365517	0.023	0.033	1
TMEM39A	0.399563	-0.127528	0.093	0.112	1
THAP9	0.399635	0.467833	0.073	0.06	1
ENSFCAG00000047055	0.400133	1.9075	0.033	0.025	1
MLX	0.400224	0.26576	0.217	0.266	1
SAP30BP	0.400546	0.0313728	0.21	0.24	1
MAD2L1BP	0.400616	0.441838	0.037	0.027	1
LAMP2	0.400891	0.298086	0.583	0.693	1
RCAN1	0.400915	0.441838	0.093	0.08	1
HOGA1	0.401084	0.487641	0.023	0.033	1
DCXR	0.401178	0.324861	0.26	0.326	1
DGKZ	0.401302	0.545861	0.247	0.24	1
LIPT2	0.401597	0.200829	0.02	0.029	1
RAB27A	0.401607	0.547264	0.3	0.309	1
FANCI	0.402101	1.11991	0.023	0.016	1
ERCC3	0.402141	0.487004	0.25	0.303	1
GPR107	0.402548	-0.0942153	0.083	0.101	1
ZSCAN16	0.403248	-0.246218	0.023	0.033	1
GMCL1	0.403386	0.0633259	0.073	0.091	1
WDFY2	0.404332	0.271074	0.347	0.417	1
PACRG	0.40463	-0.0435893	0.023	0.033	1
CASD1	0.405428	0.441838	0.06	0.048	1
PGLS	0.40585	0.163822	0.633	0.82	1
ATG9A	0.406238	-0.0106746	0.047	0.06	1
USF1	0.406545	0.270272	0.74	0.845	1
STAT3	0.406612	0.447271	0.287	0.283	1
COX20	0.406658	0.0233362	0.127	0.15	1
TBC1D10B	0.406689	0.671319	0.22	0.221	1
ZNF503	0.406916	1.49629	0.04	0.031	1
PCYT1A	0.40706	0.219445	0.09	0.112	1
STAT5B	0.40735	0.629465	0.1	0.086	1
ARL5B	0.407366	0.513273	0.36	0.372	1
RETREG3	0.407412	-0.118877	0.057	0.071	1
CB4H12orf73	0.40742	0.221571	0.207	0.249	1
ADAMTS7	0.407596	-0.0651224	0.04	0.053	1
JAK3	0.407672	0.19281	0.147	0.177	1
ENSFCAG00000042114	0.40771	-0.0106746	0.047	0.06	1
PDE2A	0.408427	0.0792675	0.07	0.087	1
AGPAT1	0.408544	0.2419	0.16	0.193	1
SCAMP5	0.408902	0.244801	0.09	0.109	1
BRD4	0.409877	0.0633259	0.143	0.169	1
CB3H15orf61	0.410017	-0.0435893	0.023	0.033	1
EIF2AK3	0.410245	-0.0651224	0.05	0.064	1
ENSFCAG00000047520	0.410622	0.634483	0.023	0.016	1
ADGB	0.412506	0.377228	0.557	0.663	1
CTSK	0.412534	-0.0987308	0.027	0.037	1
CNOT6L	0.412716	0.00720933	0.173	0.2	1
ENSFCAG00000040086	0.412738	0.226109	0.067	0.083	1
HOOK2	0.412833	-0.406159	0.013	0.021	1
TOMM70	0.413398	0.0814353	0.093	0.113	1
ZNF624	0.413525	-0.0954282	0.11	0.13	1
NICN1	0.413526	0.152331	0.06	0.076	1
PAK2	0.41401	0.30837	0.623	0.72	1
INO80	0.414469	0.396034	0.12	0.145	1
CABLES2	0.415037	-0.323697	0.03	0.04	1
ZBTB34	0.415376	0.199477	0.09	0.11	1
PEX5	0.415408	0.0186261	0.057	0.071	1
ENSFCAG00000052253	0.415868	-0.295128	0.013	0.021	1
MRPL9	0.415928	0.191101	0.24	0.282	1
ENSFCAG00000043560	0.416474	0.142277	0.023	0.033	1
AARS2	0.416938	0.152331	0.04	0.053	1
CCT6B	0.417142	-0.143125	0.013	0.021	1
ENSFCAG00000024200	0.417142	-0.143125	0.013	0.021	1
ENSFCAG00000053369	0.417142	-0.143125	0.013	0.021	1
MFSD11	0.418347	0.163853	0.083	0.103	1
HMGB2	0.418634	0.288591	0.46	0.58	1
ULK2	0.419026	0.100801	0.11	0.131	1
SLC35A1	0.41961	0.487641	0.027	0.037	1
ENSFCAG00000042005	0.419797	1.14228	0.02	0.013	1
USP3	0.420388	0.297872	0.32	0.382	1
NAT1	0.420503	-0.67364	0.007	0.012	1
TIMM44	0.420663	-0.0392891	0.06	0.075	1
ENSFCAG00000035528	0.421179	-0.558162	0.007	0.012	1
TJP2	0.421179	-0.558162	0.007	0.012	1
TANGO6	0.421179	-0.558162	0.007	0.012	1
ENSFCAG00000047842	0.421233	0.168819	0.05	0.064	1
SYNPR	0.421308	1.19391	0.03	0.022	1
GNPTAB	0.421696	0.24176	0.25	0.297	1
BHLHE41	0.421863	-0.432632	0.007	0.012	1
ENSFCAG00000004444	0.421863	-0.432632	0.007	0.012	1
ENSFCAG00000053220	0.421863	-0.432632	0.007	0.012	1
ENSFCAG00000053398	0.421863	-0.432632	0.007	0.012	1
GALNT3	0.421863	-0.432632	0.007	0.012	1
KLHL31	0.421863	-0.432632	0.007	0.012	1
LIMA1	0.421863	-0.432632	0.007	0.012	1
SERINC5	0.421863	-0.432632	0.007	0.012	1
ZNF324B	0.421863	-0.432632	0.007	0.012	1
BOC	0.421863	-0.432632	0.007	0.012	1
ENSFCAG00000047595	0.421863	-0.432632	0.007	0.012	1
PDYN	0.421863	-0.432632	0.007	0.012	1
ENSFCAG00000000129	0.421863	-0.432632	0.007	0.012	1
CSTF2T	0.422016	-0.330752	0.037	0.048	1
PTGIR	0.422878	-0.465053	0.007	0.012	1
PHACTR2	0.42365	0.890165	0.467	0.575	1
PHACTR4	0.423959	0.346978	0.217	0.259	1
TENT4B	0.42435	0.490747	0.083	0.07	1
ST8SIA5	0.424577	0.0633259	0.007	0.012	1
NECAP2	0.424595	0.239345	0.487	0.625	1
ZNF512	0.424627	0.0186261	0.053	0.067	1
RASSF8	0.425255	-0.0175941	0.007	0.012	1
RFC4	0.425255	-0.0175941	0.007	0.012	1
ENSFCAG00000053342	0.425255	-0.0175941	0.007	0.012	1
WDR81	0.425279	-0.351712	0.043	0.055	1
GDPD1	0.425638	1.00126	0.013	0.021	1
SMAD4	0.425684	0.3403	0.12	0.104	1
ACTA1	0.425793	0.682846	0.063	0.052	1
CMKLR1	0.42608	1.1788	0.02	0.013	1
GLS	0.426082	0.0169523	0.19	0.217	1
PTPRJ	0.426401	-0.182653	0.033	0.044	1
UBP1	0.426496	-0.305396	0.043	0.055	1
ITPR2	0.426645	0.356949	0.237	0.221	1
CCNK	0.426925	0.0690283	0.2	0.232	1
TTLL1	0.427871	-0.67364	0.017	0.025	1
RNF14	0.42847	0.12868	0.077	0.094	1
USP25	0.428859	0.539354	0.3	0.308	1
ELOC	0.428931	0.37441	0.37	0.461	1
ENSFCAG00000052316	0.429243	0.856875	0.02	0.013	1
EML2	0.429248	0.0459089	0.147	0.172	1
PBX4	0.429295	-0.0671761	0.03	0.04	1
MZT1	0.429578	0.32838	0.117	0.141	1
LYL1	0.429792	0.648288	0.107	0.093	1
ENSG00000285133	0.430034	0.810482	0.16	0.152	1
SH3TC1	0.430479	0.434783	0.18	0.217	1
SETD9	0.430678	-0.215275	0.033	0.044	1
ZC3H4	0.430953	0.847476	0.1	0.088	1
ENSFCAG00000050732	0.430957	0.674011	0.083	0.071	1
SRRD	0.431034	-0.10565	0.033	0.044	1
KDM8	0.43148	-0.365517	0.017	0.025	1
CKAP2L	0.432438	0.66423	0.02	0.013	1
MIEN1	0.433483	0.304941	0.39	0.48	1
IFT22	0.433611	-0.33577	0.017	0.025	1
GSK3A	0.434174	0.553628	0.24	0.233	1
SDHAF1	0.434323	0.238304	0.073	0.091	1
STARD3NL	0.434454	0.435411	0.207	0.252	1
CF1H1orf105	0.434731	0.330806	0.167	0.2	1
TMLHE	0.435342	-0.10836	0.037	0.048	1
CHD2	0.435615	0.380061	0.2	0.185	1
ENSFCAG00000047013	0.435912	0.933551	0.347	0.389	1
DTHD1	0.436249	-0.143125	0.017	0.025	1
TMCC1	0.436332	0.720992	0.207	0.2	1
FLVCR2	0.436432	-0.230588	0.043	0.055	1
ENSFCAG00000050696	0.436924	0.693376	0.06	0.049	1
TRPV3	0.436943	-0.0435893	0.033	0.044	1
WSB2	0.43723	0.0268001	0.037	0.048	1
FBXL4	0.437803	0.782874	0.08	0.069	1
MDP1	0.437823	0.148479	0.233	0.272	1
PPP1R3F	0.437852	0.778873	0.03	0.022	1
SCAI	0.437852	0.778873	0.03	0.022	1
NEK6	0.439702	0.288118	0.573	0.676	1
MFN1	0.439706	-0.0469096	0.087	0.103	1
LYZL6	0.439826	0.241793	0.31	0.378	1
EPHA3	0.439966	1.66423	0.063	0.053	1
CDC42SE1	0.440029	0.510225	0.1	0.123	1
EPC1	0.440077	0.346213	0.41	0.428	1
THEM4	0.440197	0.691816	0.053	0.043	1
KDM5C	0.440347	0.0374473	0.087	0.104	1
ITPRIP	0.441525	0.618715	0.067	0.055	1
COA6	0.441644	0.282639	0.06	0.075	1
POLR2A	0.441857	0.099918	0.197	0.226	1
RHOG	0.44232	0.11349	0.943	0.979	1
ENSFCAG00000051415	0.442355	0.149438	0.547	0.691	1
FAM126B	0.442703	-0.0320936	0.047	0.059	1
SAR1B	0.442893	0.473899	0.207	0.198	1
BRF1	0.443434	-0.394664	0.02	0.028	1
NME6	0.443597	0.663127	0.22	0.22	1
TAF11	0.443885	0.627052	0.18	0.171	1
ENSFCAG00000050486	0.444627	2.06987	0.017	0.011	1
PLAGL1	0.444689	-0.121099	0.06	0.074	1
ENSFCAG00000048143	0.44484	-0.33577	0.02	0.028	1
HINT3	0.44484	-0.33577	0.02	0.028	1
PIAS4	0.445255	0.287115	0.11	0.131	1
RBM10	0.44581	0.0633259	0.09	0.108	1
KCNK2	0.445924	1.32636	0.017	0.011	1
TMEM131	0.445966	0.522874	0.257	0.252	1
PKD1L2	0.446246	1.44184	0.017	0.011	1
ZDHHC15	0.446246	1.82035	0.017	0.011	1
STK11	0.446319	-0.0965824	0.06	0.074	1
SCNM1	0.446728	0.268008	0.167	0.199	1
FAM241A	0.447063	0.323193	0.417	0.501	1
ANKRD16	0.447085	0.800292	0.057	0.047	1
PRICKLE3	0.447338	0.136983	0.037	0.048	1
PRKAR2B	0.447531	0.222056	0.313	0.384	1
ENSFCAG00000039929	0.447688	0.297448	0.037	0.048	1
ADCY7	0.4478	0.158904	0.07	0.086	1
WAPL	0.448061	-0.143125	0.1	0.117	1
TEX14	0.448349	0.682182	0.88	0.912	1
ADPRS	0.448931	0.564986	0.13	0.118	1
ANKRA2	0.449632	0.304334	0.017	0.025	1
PRSS36	0.450023	0.441838	0.02	0.028	1
ENSFCAG00000047443	0.450433	-0.104131	0.06	0.074	1
STMN3	0.450513	0.371448	0.03	0.022	1
ENSFCAG00000053512	0.450595	0.0268001	0.043	0.055	1
TECPR2	0.450655	0.5293	0.047	0.037	1
PTBP2	0.450686	0.213569	0.08	0.096	1
ADAMTS10	0.45074	-0.365517	0.003	0.007	1
CCDC62	0.45074	-0.365517	0.003	0.007	1
CLCF1	0.45074	-0.365517	0.003	0.007	1
ENSFCAG00000030510	0.45074	-0.365517	0.003	0.007	1
ENSFCAG00000047915	0.45074	-0.365517	0.003	0.007	1
RCN3	0.45074	-0.365517	0.003	0.007	1
REEP1	0.45074	-0.365517	0.003	0.007	1
STAMBPL1	0.45074	-0.365517	0.003	0.007	1
CENPQ	0.45074	-0.365517	0.003	0.007	1
CFAP52	0.45074	-0.365517	0.003	0.007	1
GRXCR1	0.45074	-0.365517	0.003	0.007	1
PTPRS	0.45074	-0.365517	0.003	0.007	1
CD3H18orf54	0.45074	-0.365517	0.003	0.007	1
CIT	0.45074	-0.365517	0.003	0.007	1
CLGN	0.45074	-0.365517	0.003	0.007	1
DRC1	0.45074	-0.365517	0.003	0.007	1
EFNB1	0.45074	-0.365517	0.003	0.007	1
ENSFCAG00000034993	0.45074	-0.365517	0.003	0.007	1
ENSFCAG00000046180	0.45074	-0.365517	0.003	0.007	1
ENSFCAG00000046964	0.45074	-0.365517	0.003	0.007	1
ENSFCAG00000047129	0.45074	-0.365517	0.003	0.007	1
ENSFCAG00000047357	0.45074	-0.365517	0.003	0.007	1
ENSFCAG00000047435	0.45074	-0.365517	0.003	0.007	1
ENSFCAG00000048364	0.45074	-0.365517	0.003	0.007	1
ENSFCAG00000050319	0.45074	-0.365517	0.003	0.007	1
ENSFCAG00000052183	0.45074	-0.365517	0.003	0.007	1
ENSFCAG00000052583	0.45074	-0.365517	0.003	0.007	1
KCNN3	0.45074	-0.365517	0.003	0.007	1
LRRC20	0.45074	-0.365517	0.003	0.007	1
MDM1	0.45074	-0.365517	0.003	0.007	1
MEGF6	0.45074	-0.365517	0.003	0.007	1
PLS3	0.45074	-0.365517	0.003	0.007	1
SRGAP3	0.45074	-0.365517	0.003	0.007	1
TRABD2B	0.45074	-0.365517	0.003	0.007	1
ZNF227	0.45074	-0.365517	0.003	0.007	1
ZNF621	0.45074	-0.365517	0.003	0.007	1
ZSCAN9	0.45074	-0.365517	0.003	0.007	1
WASHC4	0.450804	0.18945	0.08	0.097	1
MAGEH1	0.450855	0.634483	0.017	0.025	1
UFM1	0.451512	0.401423	0.173	0.206	1
IL6R	0.451941	0.527085	0.253	0.249	1
DRP2	0.452106	0.927264	0.017	0.011	1
SRSF12	0.452106	0.927264	0.017	0.011	1
TDRP	0.452106	0.927264	0.017	0.011	1
FOXP1	0.452121	0.160656	0.223	0.204	1
SP3	0.45226	0.097392	0.22	0.254	1
PELI1	0.452302	0.704872	0.113	0.102	1
TCP11L2	0.452321	-0.0529271	0.06	0.074	1
MPRIP	0.452721	0.0698688	0.04	0.052	1
ENSFCAG00000049285	0.453043	0.0268001	0.003	0.007	1
TMX3	0.453056	0.569593	0.137	0.125	1
RAB33B	0.453164	1.03658	0.067	0.056	1
MVK	0.453503	0.219445	0.003	0.007	1
WDR72	0.453503	0.634483	0.003	0.007	1
DEPDC7	0.453503	0.219445	0.003	0.007	1
RFTN2	0.453503	0.219445	0.003	0.007	1
TEAD1	0.453503	0.219445	0.003	0.007	1
ENSFCAG00000043812	0.453504	0.763766	0.003	0.007	1
YWHAZ	0.453818	0.135578	0.81	0.893	1
CEP162	0.453827	0.178803	0.043	0.055	1
MCPH1	0.454076	0.298247	0.18	0.21	1
ALKBH8	0.45452	-0.31305	0.023	0.032	1
PRKCD	0.454521	0.574198	0.273	0.283	1
ANGPTL6	0.455063	0.704872	0.017	0.011	1
BICRAL	0.455293	0.178803	0.02	0.028	1
PRPSAP1	0.455293	0.0268001	0.02	0.028	1
TSG101	0.455547	0.574288	0.233	0.236	1
N4BP2	0.456053	0.153857	0.1	0.118	1
AP1G1	0.45644	0.284296	0.14	0.164	1
ACYP2	0.457033	1.05481	0.027	0.02	1
LRCH1	0.457221	0.209664	0.147	0.173	1
EZH1	0.457714	0.207372	0.037	0.048	1
RNPC3	0.457938	0.0703893	0.157	0.18	1
SRC	0.458296	0.200829	0.02	0.028	1
ENSFCAG00000050208	0.458297	-0.95048	0.01	0.016	1
IL17RB	0.458297	-0.80609	0.01	0.016	1
CIPC	0.458568	-0.195592	0.023	0.032	1
TAF1C	0.458568	-0.195592	0.023	0.032	1
PPP5C	0.458661	0.197215	0.11	0.131	1
DDA1	0.459127	0.343434	0.173	0.206	1
CBR4	0.459236	-0.365517	0.01	0.016	1
NRG2	0.459236	-0.365517	0.01	0.016	1
PAFAH2	0.459236	-0.365517	0.01	0.016	1
PTPRM	0.459236	-0.365517	0.01	0.016	1
SMC1B	0.459236	-0.365517	0.01	0.016	1
CB3H14orf28	0.459236	-0.365517	0.01	0.016	1
GPM6B	0.459236	-0.365517	0.01	0.016	1
CD200R1L	0.459526	0.134409	0.097	0.115	1
IGF1R	0.459679	0.287509	0.063	0.077	1
NRG4	0.461246	3.61176	0.003	0.001	1
SLC22A15	0.461246	2.0268	0.003	0.001	1
MUC4	0.461246	2.44184	0.003	0.001	1
NUF2	0.461246	2.44184	0.003	0.001	1
PHKA2	0.461246	2.0268	0.003	0.001	1
PLK1	0.461246	2.0268	0.003	0.001	1
STAG1	0.46208	0.321085	0.173	0.157	1
ENSFCAG00000047310	0.462117	1.44184	0.003	0.001	1
ENSFCAG00000049153	0.462117	1.44184	0.003	0.001	1
ENSFCAG00000052441	0.462117	1.44184	0.003	0.001	1
PSAT1	0.462117	1.44184	0.003	0.001	1
SLC35F4	0.462117	1.44184	0.003	0.001	1
CYREN	0.462117	1.44184	0.003	0.001	1
EFNA1	0.462117	1.44184	0.003	0.001	1
FAAH	0.462117	1.44184	0.003	0.001	1
FSD2	0.462117	1.44184	0.003	0.001	1
GNB5	0.462117	1.44184	0.003	0.001	1
H3C10	0.462117	1.44184	0.003	0.001	1
IFT172	0.462117	1.44184	0.003	0.001	1
INSYN2B	0.462117	1.44184	0.003	0.001	1
MKI67	0.462117	1.44184	0.003	0.001	1
PLEKHA4	0.462117	1.44184	0.003	0.001	1
RAB11FIP3	0.462117	1.44184	0.003	0.001	1
ZNF566	0.462117	1.44184	0.003	0.001	1
ENSFCAG00000050489	0.46232	-0.143125	0.01	0.016	1
MAPK11	0.46232	-0.143125	0.01	0.016	1
HEXIM2	0.463248	-0.0435893	0.01	0.016	1
MIER3	0.463248	-0.0435893	0.01	0.016	1
SLC39A9	0.463248	0.219445	0.01	0.016	1
ATXN7	0.463662	0.223657	0.117	0.137	1
SP1	0.463696	0.552541	0.19	0.182	1
RFFL	0.463709	0.550362	0.167	0.153	1
CDC27	0.463814	0.172377	0.123	0.147	1
NUP88	0.464386	0.286043	0.123	0.145	1
OTUB2	0.465143	0.813806	0.027	0.02	1
CDC14B	0.465182	0.489143	0.053	0.066	1
SFPQ	0.465453	0.331538	0.59	0.665	1
ASAP3	0.465608	0.441838	0.057	0.071	1
ENSFCAG00000037431	0.465745	0.00887815	0.023	0.032	1
MTRF1L	0.465792	-0.190431	0.027	0.036	1
PIKFYVE	0.46587	0.153406	0.137	0.16	1
ZNF195	0.465979	0.392369	0.117	0.103	1
ATP5MK	0.46683	0.477609	0.413	0.452	1
EXO5	0.467295	0.219445	0.01	0.016	1
TMEM135	0.467429	-0.280628	0.06	0.072	1
ATG4C	0.467441	-0.143125	0.027	0.036	1
RAD54L2	0.467441	-0.143125	0.027	0.036	1
G3BP2	0.468015	0.261928	0.263	0.306	1
ENSFCAG00000051792	0.469227	0.676303	0.027	0.02	1
ZBTB18	0.469227	0.676303	0.027	0.02	1
MED24	0.46966	0.0726037	0.06	0.074	1
RPS6KB2	0.470009	0.368858	0.257	0.248	1
CD14	0.470609	0.407603	0.6	0.653	1
MAP2K1	0.471318	0.400017	0.213	0.205	1
ENSFCAG00000028637	0.471471	-0.283987	0.04	0.05	1
EGR2	0.471748	0.856875	0.097	0.087	1
FBXO21	0.47181	-0.265982	0.047	0.058	1
METTL2A	0.471849	0.469852	0.07	0.059	1
PITPNM1	0.472242	0.284296	0.143	0.169	1
SGCD	0.472459	1.44184	0.013	0.009	1
MALT1	0.472623	-0.00340018	0.17	0.19	1
ERCC6	0.472786	-0.143125	0.03	0.039	1
ATXN7L1	0.473021	-0.239986	0.07	0.083	1
FHIP2A	0.473297	-0.143125	0.07	0.083	1
CDC7	0.473366	0.5243	0.027	0.02	1
TLE3	0.473693	0.593841	0.127	0.114	1
ARNTL	0.473851	-0.165845	0.063	0.076	1
RAB44	0.473972	1.07927	0.013	0.009	1
TP53I13	0.474163	0.119909	0.08	0.096	1
DOK1	0.474219	0.185999	0.163	0.19	1
ENSFCAG00000046223	0.474344	1.0268	0.047	0.038	1
NBEAL2	0.474479	0.456788	0.17	0.207	1
ATP9B	0.475053	0.144856	0.177	0.204	1
ENSFCAG00000053310	0.475104	1.61176	0.013	0.009	1
FBXL3	0.475104	1.0268	0.013	0.009	1
S100Z	0.475104	1.0268	0.013	0.009	1
TET2	0.475104	1.0268	0.013	0.009	1
ENSFCAG00000038904	0.475104	1.0268	0.013	0.009	1
USP1	0.475733	0.129894	0.07	0.085	1
LGALS9	0.476311	0.146942	0.897	0.898	1
BACH1	0.476736	0.486507	0.307	0.326	1
PARD3B	0.477001	0.567368	0.013	0.009	1
SLC20A2	0.47717	-0.179651	0.037	0.047	1
CYP3A131	0.477765	0.763766	0.013	0.009	1
DOCK6	0.477765	0.763766	0.013	0.009	1
ENSFCAG00000041705	0.477765	0.763766	0.013	0.009	1
ENSFCAG00000051672	0.477765	0.763766	0.013	0.009	1
GPR143	0.477765	0.763766	0.013	0.009	1
SATB1	0.477765	0.763766	0.013	0.009	1
SHC3	0.477765	0.763766	0.013	0.009	1
GPD2	0.478739	0.500951	0.263	0.267	1
GLA	0.478868	0.502592	0.337	0.357	1
ATF7IP	0.478889	0.266158	0.513	0.553	1
IPP	0.479164	-0.0175941	0.03	0.039	1
QSOX2	0.479177	-0.143125	0.037	0.047	1
KCTD9	0.47928	0.304334	0.013	0.009	1
PLRG1	0.479577	0.358422	0.083	0.101	1
MMAA	0.47978	-0.0671761	0.027	0.036	1
ERBIN	0.479845	0.277718	0.217	0.201	1
ENSFCAG00000047515	0.48043	-0.484162	0.013	0.02	1
SKAP1	0.480528	-0.0106746	0.04	0.05	1
PRC1	0.480805	0.441838	0.013	0.009	1
KHDC4	0.481253	0.379553	0.067	0.081	1
GALNT11	0.481279	0.257413	0.137	0.162	1
LIAS	0.481425	0.789761	0.033	0.026	1
TGFBRAP1	0.482041	0.142277	0.06	0.074	1
FBH1	0.482436	0.362982	0.18	0.211	1
CGAS	0.482721	-0.323697	0.013	0.02	1
MAST2	0.482721	-0.323697	0.013	0.02	1
NEK3	0.482721	-0.323697	0.013	0.02	1
NUP160	0.482721	-0.323697	0.013	0.02	1
RDM1	0.482721	-0.323697	0.013	0.02	1
ETAA1	0.483287	-0.0276477	0.033	0.043	1
RMND5A	0.483603	0.32636	0.117	0.137	1
PPP2R5C	0.483605	0.195044	0.283	0.334	1
CWC25	0.4841	0.581241	0.093	0.082	1
ENSFCAG00000041013	0.48416	-0.0727356	0.037	0.047	1
EDEM3	0.484324	0.0165317	0.093	0.109	1
WRNIP1	0.484688	0.282639	0.13	0.155	1
PRRC2B	0.484829	0.323193	0.1	0.087	1
TMEM176B	0.485279	-0.202019	0.013	0.02	1
SUPT5H	0.486254	0.0449474	0.157	0.179	1
TFDP1	0.48669	0.5243	0.113	0.102	1
CAST	0.486868	-0.0020736	0.91	0.972	1
B4GALT7	0.487132	0.175051	0.077	0.092	1
EYA4	0.487263	-0.0606628	0.013	0.02	1
ARHGEF1	0.487306	0.182409	0.613	0.752	1
ORMDL3	0.487381	-0.0854094	0.047	0.058	1
PLCL2	0.487425	0.185498	0.28	0.321	1
UBE2Z	0.487674	0.466222	0.347	0.357	1
APLP2	0.488657	0.231021	0.263	0.307	1
CLIP1	0.489012	0.181497	0.293	0.342	1
ARHGAP12	0.489318	0.115962	0.18	0.204	1
ENSFCAG00000052476	0.489326	0.659429	0.06	0.05	1
SART3	0.489363	0.26392	0.177	0.207	1
ATP5PB	0.489516	0.0570952	0.84	0.952	1
PDCD6	0.489699	0.185806	0.537	0.665	1
MYNN	0.490438	0.21197	0.123	0.144	1
EP300	0.490441	0.149387	0.21	0.239	1
ENSFCAG00000047303	0.490558	1.08569	0.027	0.036	1
GANAB	0.490837	0.252804	0.113	0.134	1
STAM2	0.49112	0.321543	0.097	0.115	1
FAS	0.491228	0.713917	0.073	0.063	1
ANKRD42	0.491691	0.240204	0.057	0.047	1
PPP2R2A	0.491815	0.424628	0.28	0.28	1
ENSFCAG00000048788	0.492718	0.0571737	0.043	0.054	1
ENSFCAG00000052410	0.493025	0.927264	0.053	0.044	1
PTGER4	0.493246	0.404363	0.037	0.047	1
AGRN	0.493802	1.44184	0.01	0.006	1
SYN2	0.493802	1.44184	0.01	0.006	1
RAB2B	0.493866	0.489143	0.057	0.07	1
MBD6	0.493908	0.624702	0.053	0.044	1
RCAN3	0.494076	-0.0766295	0.107	0.123	1
SLCO4C1	0.494161	0.19391	0.013	0.02	1
CDK12	0.494781	0.698995	0.103	0.093	1
WDTC1	0.495609	0.178803	0.167	0.194	1
KDM2A	0.495635	0.0633259	0.08	0.094	1
STK35	0.49603	0.441838	0.033	0.026	1
ENSFCAG00000049739	0.496068	1.1788	0.01	0.006	1
ENSFCAG00000043659	0.496068	1.66423	0.01	0.006	1
SLC10A1	0.496068	1.44184	0.01	0.006	1
HDAC5	0.496209	0.311639	0.19	0.223	1
PNPLA6	0.496266	0.240204	0.09	0.107	1
APTX	0.496416	0.212704	0.143	0.166	1
MMS22L	0.496809	-0.365517	0.017	0.023	1
ZDHHC9	0.497327	0.353028	0.12	0.142	1
ERCC4	0.497618	0.104803	0.047	0.058	1
STRADA	0.497761	0.308571	0.067	0.081	1
USP7	0.497902	0.247665	0.133	0.155	1
ATXN7L3	0.49816	-0.295128	0.017	0.023	1
CEP290	0.49816	-0.295128	0.017	0.023	1
CFAP418	0.49816	-0.295128	0.017	0.023	1
MAP3K9	0.49816	-0.295128	0.017	0.023	1
TEC	0.49816	-0.295128	0.017	0.023	1
LRRC37A3	0.498343	0.856875	0.01	0.006	1
ENSFCAG00000050124	0.498343	0.856875	0.01	0.006	1
FGF9	0.498343	0.856875	0.01	0.006	1
NMB	0.498343	0.856875	0.01	0.006	1
ZNF75A	0.498343	0.856875	0.01	0.006	1
TAOK1	0.49868	0.119909	0.05	0.061	1
PHTF1	0.499034	0.856875	0.023	0.017	1
ENSFCAG00000051828	0.499034	0.704872	0.023	0.017	1
ENSFCAG00000051073	0.499172	0.0792675	0.05	0.061	1
KMT5B	0.500573	0.557315	0.097	0.086	1
SLC4A4	0.50158	-0.210239	0.017	0.023	1
LTBR	0.501695	0.413774	0.443	0.523	1
ENSFCAG00000046836	0.501784	0.160067	0.117	0.137	1
NDC1	0.502111	0.0495201	0.017	0.023	1
ENSFCAG00000034471	0.503391	0.530738	0.4	0.454	1
UMAD1	0.503662	0.607424	0.177	0.168	1
LIG1	0.504552	0.136029	0.09	0.106	1
NSFL1C	0.504566	0.494689	0.273	0.274	1
RINL	0.505442	1.76377	0.007	0.004	1
SLC16A8	0.505442	1.92726	0.007	0.004	1
ZSWIM4	0.506112	0.152331	0.017	0.023	1
PIGN	0.507019	0.484906	0.047	0.038	1
ADHFE1	0.50718	1.44184	0.007	0.004	1
CB1H4orf19	0.50718	1.44184	0.007	0.004	1
CF1H1orf112	0.50718	1.44184	0.007	0.004	1
ENSFCAG00000040281	0.50718	1.44184	0.007	0.004	1
ENSFCAG00000040700	0.50718	1.44184	0.007	0.004	1
ENSFCAG00000042146	0.50718	1.76377	0.007	0.004	1
ENSFCAG00000049468	0.50718	1.44184	0.007	0.004	1
ENSFCAG00000049478	0.50718	1.44184	0.007	0.004	1
KIAA2012	0.50718	1.44184	0.007	0.004	1
ZNF16	0.50718	1.44184	0.007	0.004	1
ENSFCAG00000051303	0.507407	0.947073	0.043	0.036	1
MICU3	0.508235	0.927264	0.03	0.023	1
FBXO42	0.508242	1.0268	0.017	0.023	1
ZNF180	0.508242	0.119909	0.017	0.023	1
HERPUD2	0.508417	0.634483	0.347	0.388	1
ENSFCAG00000050855	0.508512	-0.274369	0.02	0.027	1
IL1RAPL2	0.508512	-0.274369	0.02	0.027	1
TPRN	0.508512	-0.274369	0.02	0.027	1
TUBGCP6	0.508512	-0.274369	0.02	0.027	1
ABI2	0.508923	1.0268	0.007	0.004	1
CCDC181	0.508923	1.0268	0.007	0.004	1
ENSFCAG00000038117	0.508923	1.0268	0.007	0.004	1
ENSFCAG00000049360	0.508923	1.0268	0.007	0.004	1
ENSFCAG00000050353	0.508923	1.0268	0.007	0.004	1
H2AC9.orth	0.508923	1.0268	0.007	0.004	1
HCST	0.508923	1.0268	0.007	0.004	1
DGKE	0.508923	1.0268	0.007	0.004	1
URB1	0.508923	1.0268	0.007	0.004	1
CCDC73	0.508923	1.0268	0.007	0.004	1
CFAP157	0.508923	1.0268	0.007	0.004	1
CRTAC1	0.508923	1.0268	0.007	0.004	1
DUSP19	0.508923	1.0268	0.007	0.004	1
ENSFCAG00000035797	0.508923	1.0268	0.007	0.004	1
ENSFCAG00000041342	0.508923	1.0268	0.007	0.004	1
ENSFCAG00000042367	0.508923	1.0268	0.007	0.004	1
ENSFCAG00000043962	0.508923	1.0268	0.007	0.004	1
ENSFCAG00000046260	0.508923	1.0268	0.007	0.004	1
ENSFCAG00000047023	0.508923	1.0268	0.007	0.004	1
ENSFCAG00000047591	0.508923	1.0268	0.007	0.004	1
ENSFCAG00000049909	0.508923	1.0268	0.007	0.004	1
ENSFCAG00000049945	0.508923	1.0268	0.007	0.004	1
ENSFCAG00000052386	0.508923	1.0268	0.007	0.004	1
ENSFCAG00000052609	0.508923	1.0268	0.007	0.004	1
ENSFCAG00000052724	0.508923	1.0268	0.007	0.004	1
FGFR1	0.508923	1.0268	0.007	0.004	1
GALM	0.508923	1.0268	0.007	0.004	1
GRM7	0.508923	1.0268	0.007	0.004	1
KBTBD7	0.508923	1.0268	0.007	0.004	1
MICAL3	0.508923	1.0268	0.007	0.004	1
RGL1	0.508923	1.0268	0.007	0.004	1
SLC16A2	0.508923	1.0268	0.007	0.004	1
SORCS1	0.508923	1.0268	0.007	0.004	1
TAFA5	0.508923	1.0268	0.007	0.004	1
TENM2	0.508923	1.0268	0.007	0.004	1
TMEM17	0.508923	1.0268	0.007	0.004	1
TMEM267	0.508923	1.0268	0.007	0.004	1
ZFYVE28	0.508923	1.0268	0.007	0.004	1
VCL	0.508929	0.126336	0.11	0.128	1
EMC6	0.509123	0.296066	0.343	0.416	1
ASH1L	0.50984	0.136029	0.177	0.201	1
CD3D	0.510086	0.0268001	0.007	0.004	1
ENSFCAG00000049884	0.510086	0.704872	0.007	0.004	1
ENSFCAG00000052230	0.510086	0.704872	0.007	0.004	1
ORTHO.278	0.510086	-0.295128	0.007	0.004	1
SERTAD1	0.510189	0.616122	0.253	0.266	1
CEP170	0.510239	0.341037	0.163	0.19	1
ENSFCAG00000046216	0.510466	0.570824	0.267	0.283	1
STK26	0.510515	0.505968	0.207	0.199	1
UCHL5	0.510608	0.522758	0.137	0.126	1
RPP14	0.511086	-0.0924989	0.08	0.093	1
GPLD1	0.511818	-0.880091	0.007	0.011	1
UGP2	0.512014	0.318009	0.257	0.25	1
EDEM1	0.512211	0.722574	0.163	0.157	1
TRIM32	0.512453	-0.143125	0.02	0.027	1
FUBP1	0.512507	0.374274	0.187	0.177	1
PJA2	0.512598	0.130129	0.197	0.225	1
BCAR3	0.512612	-0.295128	0.007	0.011	1
CORIN	0.512612	-0.295128	0.007	0.011	1
CSMD3	0.512612	-0.295128	0.007	0.011	1
DEXI	0.512612	-0.295128	0.007	0.011	1
DNAJC9	0.512612	-0.295128	0.007	0.011	1
ENSFCAG00000041544	0.512612	-0.295128	0.007	0.011	1
ENSFCAG00000049571	0.512612	-0.295128	0.007	0.011	1
ENSFCAG00000051646	0.512612	-0.295128	0.007	0.011	1
ENSFCAG00000053444	0.512612	-0.295128	0.007	0.011	1
H6PD	0.512612	-0.295128	0.007	0.011	1
PREPL	0.512612	-0.295128	0.007	0.011	1
RYR1	0.512612	-0.295128	0.007	0.011	1
TEFM	0.512612	-0.295128	0.007	0.011	1
TSNARE1	0.512612	-0.295128	0.007	0.011	1
ZMYND15	0.512612	-0.295128	0.007	0.011	1
MGAT4F.orth	0.512612	-0.295128	0.007	0.011	1
ZBTB43	0.512612	-0.295128	0.007	0.011	1
ENSFCAG00000035220	0.512612	-0.295128	0.007	0.011	1
ENSFCAG00000041942	0.512612	-0.295128	0.007	0.011	1
HMX2	0.512612	-0.295128	0.007	0.011	1
NKD1	0.512612	-0.295128	0.007	0.011	1
SPESP1	0.512612	-0.295128	0.007	0.011	1
SYNPO2	0.512612	-0.295128	0.007	0.011	1
HERC6	0.513136	0.397443	0.047	0.038	1
PNRC2	0.513944	-0.0817244	0.02	0.027	1
TOM1	0.514283	0.353685	0.41	0.502	1
THAP5	0.514454	0.66843	0.163	0.156	1
H4C16	0.514535	0.048519	0.483	0.556	1
CAB39	0.515291	0.36834	0.477	0.519	1
ENSFCAG00000041316	0.515331	0.320701	0.277	0.331	1
XG	0.515439	-0.258602	0.023	0.031	1
EGR3	0.515598	0.873554	0.057	0.048	1
ENSFCAG00000050063	0.515768	1.44184	0.007	0.011	1
TSPO	0.51584	-0.00260208	0.99	0.996	1
CIB2	0.516109	0.0633259	0.073	0.087	1
CST7	0.516163	0.119909	0.007	0.011	1
ECHDC1	0.516163	0.119909	0.007	0.011	1
ENSFCAG00000046432	0.516163	1.11991	0.007	0.011	1
ENSFCAG00000048445	0.516163	0.119909	0.007	0.011	1
PCBP2	0.516375	0.0586771	0.75	0.891	1
HSPA14	0.516438	0.200829	0.08	0.094	1
RALGDS	0.516845	0.111689	0.237	0.263	1
SUPT16H	0.516864	0.257413	0.1	0.117	1
SEPHS2	0.517169	0.689765	0.18	0.178	1
RUNX2	0.517299	0.642136	0.063	0.054	1
NPC1	0.517403	0.469795	0.553	0.667	1
ATP5MGL	0.517451	-0.143125	0.02	0.027	1
TEP1	0.517905	0.728142	0.057	0.048	1
ATF3	0.517941	0.0738336	0.65	0.739	1
USP47	0.518141	0.269777	0.207	0.194	1
METTL8	0.518443	0.0432882	0.023	0.031	1
LMTK3	0.51894	0.304334	0.007	0.011	1
CEP57	0.519059	0.490093	0.18	0.171	1
NATD1	0.519329	0.219445	0.047	0.058	1
TMEM151A	0.519733	0.441838	0.007	0.011	1
ZNF182	0.519733	0.704872	0.007	0.011	1
CYB5D2	0.519921	0.401574	0.11	0.128	1
DHRSX	0.519922	0.313323	0.31	0.374	1
MAML1	0.519956	-0.246218	0.027	0.034	1
ZNF395	0.520204	-0.295128	0.037	0.045	1
BLM	0.520257	0.40789	0.083	0.099	1
ANP32A	0.520749	0.0788308	0.63	0.735	1
ENSFCAG00000050400	0.521256	-0.0886772	0.023	0.031	1
PKD1	0.521256	0.741398	0.023	0.031	1
SUGCT	0.521256	0.0633259	0.023	0.031	1
SURF6	0.521256	-0.0886772	0.023	0.031	1
H2BC4.orth	0.521273	0.55202	0.253	0.254	1
AFTPH	0.521348	0.106015	0.283	0.325	1
EML4	0.521802	0.608196	0.21	0.204	1
TXNDC11	0.521898	-0.0267154	0.123	0.14	1
ENSFCAG00000047235	0.522327	-0.258602	0.037	0.045	1
PRKCA	0.522452	0.146382	0.23	0.255	1
MFSD6	0.522462	0.579341	0.03	0.023	1
CCNT2	0.522561	0.5243	0.09	0.08	1
TMEM237	0.522715	-0.236234	0.03	0.038	1
LATS2	0.522722	-0.19862	0.05	0.06	1
GPHN	0.522779	0.927264	0.043	0.036	1
MGAT4A	0.523108	0.289834	0.06	0.072	1
ZNF628	0.523229	0.382944	0.02	0.027	1
CACNA2D3	0.523495	-0.228014	0.03	0.038	1
GRAMD1B	0.523522	-0.0500155	0.09	0.103	1
ENSFCAG00000048775	0.523864	0.704872	0.037	0.029	1
ENSFCAG00000050221	0.524364	-0.0942153	0.053	0.064	1
MKNK1	0.524392	0.656432	0.223	0.231	1
SYMPK	0.525172	0.126964	0.097	0.112	1
PRRT4	0.525185	-0.228014	0.03	0.038	1
SPIDR	0.525941	0.219445	0.06	0.072	1
SLC22A5	0.526594	-0.143125	0.027	0.034	1
BRD7	0.526742	0.259924	0.44	0.53	1
FAM98C	0.526766	0.363835	0.147	0.135	1
TAF4	0.527091	-0.186194	0.03	0.038	1
ANKHD1	0.527365	0.337249	0.3	0.297	1
GCFC2	0.527367	0.260508	0.123	0.144	1
RAD51B	0.527917	0.530065	0.14	0.13	1
ENSFCAG00000019082	0.52802	0.574145	0.203	0.199	1
CCL8	0.528109	0.242642	0.323	0.353	1
SPTBN1	0.528116	0.300482	0.1	0.088	1
CD1H11orf1	0.528237	0.911323	0.02	0.015	1
ENSFCAG00000043826	0.528237	0.911323	0.02	0.015	1
ENSFCAG00000051466	0.528237	0.911323	0.02	0.015	1
SURF1	0.528884	0.334391	0.193	0.228	1
LRP6	0.528982	0.889297	0.06	0.052	1
ENSFCAG00000048417	0.529213	0.0268001	0.03	0.038	1
SPSB2	0.529213	0.5293	0.03	0.038	1
ENSFCAG00000040937	0.529788	0.0939143	0.023	0.031	1
IL27	0.529969	0.294996	0.057	0.069	1
UBE2R2	0.530012	0.20577	0.103	0.12	1
PLAGL2	0.530479	0.833028	0.077	0.067	1
RNLS	0.530618	-0.00562142	0.027	0.034	1
GPN1	0.530864	-0.110703	0.043	0.053	1
RP2	0.530922	0.456145	0.27	0.329	1
POLR2M	0.530977	0.281373	0.11	0.128	1
MED14	0.531122	-0.143125	0.083	0.096	1
WASF3	0.532011	0.741398	0.02	0.015	1
TMCO3	0.532325	0.289834	0.06	0.072	1
CCDC146	0.532729	0.616924	0.147	0.14	1
CHDH	0.533109	0.200829	0.023	0.031	1
ENSFCAG00000046226	0.533907	0.634483	0.02	0.015	1
MTHFD1L	0.533984	-0.0817244	0.043	0.053	1
HDAC8	0.534011	0.409416	0.063	0.054	1
ZNF131	0.534189	0.768066	0.087	0.077	1
ANKRD12	0.535694	0.349456	0.513	0.577	1
TRMT1L	0.535706	0.548753	0.12	0.109	1
ENSFCAG00000052217	0.535816	0.548753	0.02	0.015	1
MTNR1A	0.535846	0.142277	0.03	0.038	1
RNF216	0.536317	-0.0942153	0.113	0.129	1
CTDSP1	0.536322	0.539135	0.307	0.321	1
ENSFCAG00000050684	0.536665	0.277862	0.123	0.144	1
CCNYL1	0.536688	0.681303	0.157	0.15	1
DIPK2A	0.536794	-0.0362097	0.037	0.045	1
RAB3GAP1	0.53682	0.141793	0.22	0.248	1
NLRP3	0.537296	0.179822	0.363	0.431	1
SPRED2	0.537922	1.52201	0.033	0.042	1
TMCO1	0.538093	0.246581	0.28	0.334	1
APC	0.53826	0.160743	0.203	0.231	1
ZFPL1	0.538477	0.641951	0.28	0.299	1
KAT14	0.538716	0.0698688	0.043	0.053	1
WDR19	0.538951	0.100801	0.037	0.045	1
DNAJB9	0.540173	0.935947	0.087	0.08	1
LDLRAD3	0.540222	0.286559	0.073	0.087	1
CCDC91	0.540795	0.586227	0.213	0.212	1
ZNF268	0.540832	0.441838	0.073	0.064	1
GOLGA1	0.540963	-0.00294728	0.047	0.056	1
CX3CR1	0.541439	0.478058	0.207	0.247	1
RAB6A	0.541542	0.800292	0.053	0.045	1
ZNF800	0.54164	0.0268001	0.107	0.121	1
ENSFCAG00000052221	0.541692	0.441838	0.027	0.034	1
TNFAIP1	0.542297	0.316307	0.07	0.083	1
ACAD11	0.543198	-0.365517	0.01	0.015	1
KCNH3	0.543282	0.188081	0.06	0.071	1
ZFAND2B	0.54358	0.44491	0.393	0.493	1
QRICH1	0.543785	0.416302	0.147	0.136	1
PRMT2	0.544065	0.274543	0.137	0.158	1
DACH1	0.544254	-0.258602	0.01	0.015	1
ENSFCAG00000050557	0.544254	-0.258602	0.01	0.015	1
ORTHO.325	0.544254	-0.258602	0.01	0.015	1
OTOA	0.544254	-0.258602	0.01	0.015	1
TST	0.544254	-0.258602	0.01	0.015	1
ENSFCAG00000045722	0.544254	-0.258602	0.01	0.015	1
RBM25	0.544269	0.343535	0.33	0.335	1
RAB43	0.544451	0.0994454	0.143	0.163	1
NUDT3	0.544732	0.306323	0.357	0.439	1
PPP6R2	0.545033	0.336485	0.097	0.086	1
NFYB	0.54525	0.307982	0.08	0.094	1
BTBD11	0.545386	0.441838	0	0.001	1
CALCB	0.545386	0.441838	0	0.001	1
CD4	0.545386	0.441838	0	0.001	1
DKK3	0.545386	0.441838	0	0.001	1
ENO2	0.545386	0.441838	0	0.001	1
ENSFCAG00000042236	0.545386	0.441838	0	0.001	1
ENSFCAG00000051780	0.545386	0.441838	0	0.001	1
ENSFCAG00000053109	0.545386	0.441838	0	0.001	1
FAM184A	0.545386	0.441838	0	0.001	1
IGHM	0.545386	0.441838	0	0.001	1
IL17RD	0.545386	0.441838	0	0.001	1
ITGA6	0.545386	0.441838	0	0.001	1
NKAIN1	0.545386	0.441838	0	0.001	1
ORTHO.131	0.545386	0.441838	0	0.001	1
PATJ	0.545386	0.441838	0	0.001	1
PIK3IP1	0.545386	0.441838	0	0.001	1
PMF1	0.545386	0.441838	0	0.001	1
PTPRCAP	0.545386	-0.880091	0	0.001	1
RNF39	0.545386	0.441838	0	0.001	1
SAMD10	0.545386	0.441838	0	0.001	1
SLC12A2	0.545386	0.441838	0	0.001	1
TNFRSF4	0.545386	0.441838	0	0.001	1
TRBC2	0.545386	-0.558162	0	0.001	1
BACH2	0.545386	0.441838	0	0.001	1
CCN2	0.545386	0.441838	0	0.001	1
ELF3	0.545386	0.441838	0	0.001	1
AHDC1	0.545386	0.441838	0	0.001	1
ALDOC	0.545386	0.441838	0	0.001	1
C2CD6	0.545386	0.441838	0	0.001	1
CYP2R1	0.545386	0.441838	0	0.001	1
DPYS	0.545386	0.441838	0	0.001	1
DSCC1	0.545386	0.441838	0	0.001	1
ENSFCAG00000048992	0.545386	0.441838	0	0.001	1
ENSFCAG00000049819	0.545386	0.441838	0	0.001	1
ENSFCAG00000049923	0.545386	0.441838	0	0.001	1
FOXP3	0.545386	0.441838	0	0.001	1
FXYD7	0.545386	0.441838	0	0.001	1
FZD3	0.545386	0.441838	0	0.001	1
KIAA0825	0.545386	0.441838	0	0.001	1
KIF15	0.545386	0.441838	0	0.001	1
LAMP3	0.545386	0.441838	0	0.001	1
NPAS2	0.545386	0.441838	0	0.001	1
NT5DC3	0.545386	0.441838	0	0.001	1
PHLDB1	0.545386	0.441838	0	0.001	1
PLXNB3	0.545386	0.441838	0	0.001	1
PTPN4	0.545386	0.441838	0	0.001	1
RDH16	0.545386	0.441838	0	0.001	1
RRAS2	0.545386	0.441838	0	0.001	1
SPDYC	0.545386	0.441838	0	0.001	1
STAP1	0.545386	0.441838	0	0.001	1
STAT4	0.545386	0.441838	0	0.001	1
TARS3	0.545386	0.441838	0	0.001	1
TGM2	0.545386	0.441838	0	0.001	1
TRPC1	0.545386	0.441838	0	0.001	1
XKR6	0.545386	0.441838	0	0.001	1
ZCWPW2	0.545386	0.441838	0	0.001	1
ZMYND10	0.545386	0.441838	0	0.001	1
ZNF33B	0.545386	0.441838	0	0.001	1
ZNF385C	0.545386	0.441838	0	0.001	1
ALDH1L2	0.546263	0.281373	0.077	0.091	1
ZNF197	0.546548	1.04329	0.04	0.033	1
F12	0.547041	-0.143125	0.01	0.015	1
ORTHO.38	0.54739	-0.0435893	0.01	0.015	1
SPOPL	0.547507	1.0882	0.033	0.027	1
ABCD1	0.548048	0.0633259	0.1	0.115	1
ACVR1	0.548438	0.0633259	0.01	0.015	1
ARHGAP42	0.548438	0.32636	0.01	0.015	1
CLP1	0.548438	0.0633259	0.01	0.015	1
SGSM1	0.548438	0.0633259	0.01	0.015	1
TTC28	0.548438	0.0633259	0.01	0.015	1
ZNF558	0.548438	0.0633259	0.01	0.015	1
NXPE3	0.548438	0.0633259	0.01	0.015	1
ENSFCAG00000044491	0.548438	0.0633259	0.01	0.015	1
NDST1	0.549202	1.24919	0.033	0.027	1
PPARD	0.54928	0.153406	0.15	0.172	1
CALCRL	0.55022	0.626262	0.15	0.144	1
DHDH	0.550773	0.400017	0.03	0.038	1
UGCG	0.550908	0.196725	0.063	0.075	1
ZNF711	0.551005	0.865977	0.1	0.093	1
TBCK	0.55105	0.579341	0.08	0.092	1
JUN	0.551685	0.201273	0.803	0.871	1
APOBEC3H	0.551855	0.478363	0.037	0.045	1
IDO2	0.552651	0.32636	0.01	0.015	1
SP2	0.555307	0.357304	0.153	0.144	1
IDH3A	0.555935	0.206459	0.183	0.211	1
MED30	0.555987	0.634483	0.253	0.267	1
PIAS3	0.555999	0.721945	0.04	0.033	1
ERC1	0.556114	-0.143125	0.067	0.077	1
NEURL4	0.557084	0.593841	0.027	0.021	1
SMG5	0.557662	0.498421	0.067	0.058	1
RASSF2	0.557687	0.598939	0.13	0.124	1
CYP4F11	0.557911	0.753782	0.027	0.034	1
RPGR	0.558438	0.753782	0.04	0.033	1
NHSL2	0.55866	0.671319	0.04	0.033	1
TG	0.559383	0.746095	0.133	0.128	1
THEMIS2	0.560506	0.359711	0.39	0.48	1
ZC3H10	0.560958	-0.323697	0.013	0.018	1
RPS6KC1	0.560964	0.430949	0.233	0.281	1
SIDT2	0.561705	0.289834	0.187	0.215	1
JAG2	0.562236	-0.236234	0.013	0.018	1
JPH3	0.562236	-0.236234	0.013	0.018	1
TSSK6	0.562236	-0.236234	0.013	0.018	1
ENSFCAG00000050816	0.562236	-0.236234	0.013	0.018	1
MET	0.562236	-0.236234	0.013	0.018	1
MEF2D	0.562442	0.727592	0.127	0.12	1
UBL4A	0.562496	0.441838	0.197	0.232	1
SLC12A9	0.562579	0.398116	0.127	0.148	1
PWWP2A	0.563366	-0.258602	0.05	0.059	1
KPNA4	0.56359	0.492821	0.17	0.163	1
SDCCAG8	0.563739	0.246287	0.07	0.082	1
TMEM187	0.563803	-0.295128	0.013	0.018	1
SH3BP2	0.565017	0.14471	0.727	0.837	1
AP1AR	0.565023	0.467833	0.053	0.064	1
BEST1	0.565375	0.982406	0.017	0.012	1
NUDT6	0.565375	0.982406	0.017	0.012	1
GRIPAP1	0.56545	0.401945	0.21	0.245	1
CGGBP1	0.566116	0.163853	0.097	0.112	1
TLK2	0.566142	-0.0760107	0.063	0.074	1
CMC2	0.5663	0.441838	0.05	0.06	1
CD2H10orf95	0.566962	0.0268001	0.013	0.018	1
CMSS1	0.566962	0.249192	0.013	0.018	1
ENSFCAG00000049423	0.566962	0.249192	0.013	0.018	1
PRDM15	0.567987	0.541373	0.04	0.033	1
RBM6	0.568165	0.308254	0.18	0.169	1
DNAJC5	0.568334	0.38937	0.163	0.191	1
PSMB8	0.568399	0.0599669	0.153	0.173	1
MINDY2	0.568461	-0.0346005	0.067	0.077	1
TTC32	0.568758	0.278339	0.057	0.067	1
CCNDBP1	0.569031	0.199136	0.29	0.333	1
ARL15	0.56945	0.085144	0.103	0.118	1
TEX261	0.569645	0.0802824	0.21	0.236	1
TPCN2	0.569671	0.460453	0.183	0.177	1
ANKRD13C	0.569921	-0.432632	0.017	0.022	1
JUP	0.570689	0.304334	0.043	0.053	1
SLC39A8	0.570774	0.5243	0.013	0.018	1
P2RY8	0.570831	-0.365517	0.003	0.006	1
ENSFCAG00000049181	0.570831	-0.365517	0.003	0.006	1
ENSFCAG00000052173	0.570831	-0.365517	0.003	0.006	1
FAM229A	0.570831	-0.365517	0.003	0.006	1
PDSS2	0.571157	0.557315	0.033	0.027	1
ESR1	0.571365	-0.295128	0.017	0.022	1
AVIL	0.571394	-0.143125	0.003	0.006	1
ENSFCAG00000039681	0.571394	-0.143125	0.003	0.006	1
ENSFCAG00000048951	0.571394	-0.143125	0.003	0.006	1
GPM6A	0.571394	-0.143125	0.003	0.006	1
GPR18	0.571394	-0.143125	0.003	0.006	1
GTF3C4	0.571394	-0.143125	0.003	0.006	1
JRKL	0.571394	-0.143125	0.003	0.006	1
MFAP3L	0.571394	-0.143125	0.003	0.006	1
PRRG2	0.571394	-0.143125	0.003	0.006	1
PXDNL	0.571394	-0.143125	0.003	0.006	1
SLC39A14	0.571394	-0.143125	0.003	0.006	1
THA1	0.571394	-0.143125	0.003	0.006	1
TRIM41	0.571394	-0.143125	0.003	0.006	1
TTI2	0.571394	-0.143125	0.003	0.006	1
USP28	0.571394	-0.143125	0.003	0.006	1
DYNC2LI1	0.571394	-0.143125	0.003	0.006	1
MPZL1	0.571394	-0.143125	0.003	0.006	1
ENSFCAG00000051638	0.571394	-0.143125	0.003	0.006	1
ADGRL3	0.571394	-0.143125	0.003	0.006	1
AMT	0.571394	-0.143125	0.003	0.006	1
ARL4D	0.571394	-0.143125	0.003	0.006	1
ATL1	0.571394	-0.143125	0.003	0.006	1
CAPN5	0.571394	-0.143125	0.003	0.006	1
CE1H17orf53	0.571394	-0.143125	0.003	0.006	1
ENSFCAG00000025696	0.571394	-0.143125	0.003	0.006	1
ENSFCAG00000035996	0.571394	-0.143125	0.003	0.006	1
ENSFCAG00000042482	0.571394	-0.143125	0.003	0.006	1
ENSFCAG00000043927	0.571394	-0.143125	0.003	0.006	1
ENSFCAG00000044353	0.571394	-0.143125	0.003	0.006	1
ENSFCAG00000046614	0.571394	-0.143125	0.003	0.006	1
ENSFCAG00000047253	0.571394	-0.143125	0.003	0.006	1
ENSFCAG00000050005	0.571394	-0.143125	0.003	0.006	1
ENSFCAG00000051114	0.571394	-0.143125	0.003	0.006	1
ENSFCAG00000051322	0.571394	-0.143125	0.003	0.006	1
FAM185A	0.571394	-0.143125	0.003	0.006	1
FZD1	0.571394	-0.143125	0.003	0.006	1
GCC1	0.571394	-0.143125	0.003	0.006	1
HOXA9	0.571394	-0.143125	0.003	0.006	1
HSD11B1L	0.571394	-0.143125	0.003	0.006	1
JAG1	0.571394	-0.143125	0.003	0.006	1
KCNA10	0.571394	-0.143125	0.003	0.006	1
KCNMB3	0.571394	-0.143125	0.003	0.006	1
MYORG	0.571394	-0.143125	0.003	0.006	1
NECTIN4	0.571394	-0.143125	0.003	0.006	1
OSBPL5	0.571394	-0.143125	0.003	0.006	1
POLR1C	0.571394	-0.143125	0.003	0.006	1
REXO5	0.571394	-0.143125	0.003	0.006	1
RGS6	0.571394	-0.143125	0.003	0.006	1
ROR2	0.571394	-0.143125	0.003	0.006	1
RPS6KA6	0.571394	-0.143125	0.003	0.006	1
SPATC1L	0.571394	-0.143125	0.003	0.006	1
TATDN2	0.571394	-0.143125	0.003	0.006	1
ZNF397	0.571394	-0.143125	0.003	0.006	1
ZNF586	0.571394	-0.143125	0.003	0.006	1
ZNF691	0.571394	-0.143125	0.003	0.006	1
ZNF704	0.571394	-0.143125	0.003	0.006	1
ZSCAN30	0.571394	-0.143125	0.003	0.006	1
VSIG10	0.571726	0.441838	0.013	0.018	1
MYOF	0.571892	0.366876	0.147	0.172	1
F3	0.571957	-0.295128	0.003	0.006	1
ENSFCAG00000046840	0.572513	0.567368	0.017	0.012	1
ZEB2	0.572634	0.215956	0.797	0.893	1
PRIMPOL	0.572838	-0.221127	0.017	0.022	1
SLC35A4	0.572838	-0.221127	0.017	0.022	1
STIL	0.572838	-0.221127	0.017	0.022	1
RAD21	0.572907	0.279023	0.28	0.277	1
TSPAN15	0.573646	0.219445	0.003	0.006	1
COL6A2	0.574209	0.441838	0.003	0.006	1
A1CF	0.574209	0.856875	0.003	0.006	1
ENSFCAG00000047854	0.574209	0.441838	0.003	0.006	1
GPR176	0.574209	0.441838	0.003	0.006	1
IQCA1	0.574209	0.441838	0.003	0.006	1
LKAAEAR1	0.574209	0.441838	0.003	0.006	1
OCA2	0.574292	0.441838	0.017	0.012	1
TSC22D4	0.574645	0.142277	0.163	0.183	1
TTC39B	0.574765	0.130636	0.07	0.081	1
SCFD1	0.575921	0.35069	0.123	0.113	1
GMEB1	0.57615	-0.0133571	0.09	0.102	1
SRPRA	0.576442	0.43662	0.287	0.299	1
HDAC6	0.576537	0.544931	0.053	0.064	1
SMAP1	0.576552	0.378512	0.337	0.35	1
BRF2	0.576591	-0.0727356	0.017	0.022	1
GPATCH2	0.577152	-0.0651224	0.053	0.063	1
PDZD8	0.577337	0.300975	0.11	0.099	1
PRMT5	0.577441	0.230941	0.243	0.28	1
DHCR24	0.578264	1.20291	0.403	0.449	1
RGS14	0.57851	0.280946	0.603	0.737	1
ZDHHC12	0.578522	0.234395	0.217	0.249	1
SHISA9	0.578931	0.28969	0.623	0.73	1
RNF145	0.579316	0.257413	0.033	0.027	1
DHX34	0.579318	0.522758	0.117	0.108	1
SEC16A	0.579395	0.311134	0.127	0.146	1
TERF1	0.579635	0.252804	0.117	0.133	1
GNPNAT1	0.580969	-0.242661	0.04	0.048	1
DNAJA4	0.58131	0.611763	0.013	0.018	1
MAT2A	0.581316	0.540018	0.343	0.374	1
TAB2	0.581552	0.163853	0.103	0.117	1
COTL1	0.581827	0.0217797	1	1	1
AK5	0.581839	0.119909	0.017	0.022	1
PER2	0.581839	0.119909	0.017	0.022	1
SLC22A23	0.581839	0.119909	0.017	0.022	1
KIN	0.581932	0.51435	0.1	0.115	1
SLC19A1	0.582423	0.927264	0.017	0.022	1
TBC1D4	0.583286	0.0882006	0.02	0.026	1
NDUFAF2	0.583297	0.19391	0.017	0.022	1
DNAJB14	0.583369	0.0459089	0.05	0.059	1
LCLAT1	0.583566	-0.190431	0.03	0.037	1
ZNF41	0.583566	-0.190431	0.03	0.037	1
RAB24	0.584225	0.792745	0.087	0.08	1
ATMIN	0.584593	0.503238	0.087	0.079	1
SCAF4	0.584821	0.429014	0.143	0.134	1
BRWD3	0.584875	0.686256	0.157	0.151	1
RREB1	0.58502	0.142277	0.26	0.296	1
ENSFCAG00000040855	0.585299	0.0903652	0.077	0.088	1
TRMT10B	0.585616	0.856875	0.05	0.043	1
LIMD1	0.585758	-0.10565	0.037	0.044	1
DNAAF2	0.586221	-0.143125	0.03	0.037	1
KATNIP	0.586386	0.196081	0.087	0.099	1
H2AC17	0.586672	0.249192	0.027	0.033	1
PXK	0.58685	0.422472	0.093	0.085	1
ENSFCAG00000031397	0.587109	0.289834	0.017	0.022	1
SERPINB8	0.587255	0.213996	0.577	0.715	1
ATM	0.58739	-0.102483	0.033	0.04	1
BIRC5	0.58739	-0.102483	0.033	0.04	1
PRKAB1	0.587875	0.409048	0.207	0.201	1
DDB2	0.588102	-0.0942153	0.027	0.033	1
RB1CC1	0.588391	0.395043	0.213	0.211	1
MIOS	0.588649	0.810482	0.097	0.09	1
TMEM88	0.590012	-0.0435893	0.027	0.033	1
P2RY1	0.590102	0.721945	0.037	0.031	1
ZFP91	0.590726	0.0702787	0.203	0.227	1
GRAMD4	0.590994	1.09037	0.047	0.04	1
THRA	0.591199	0.219445	0.133	0.153	1
MYSM1	0.591328	0.356949	0.09	0.081	1
CAMTA2	0.592262	0.441838	0.11	0.102	1
NR6A1	0.592351	0.13251	0.057	0.066	1
ZNF354A	0.592758	0.119909	0.053	0.063	1
MAP2K7	0.59372	0.457605	0.117	0.108	1
SH2B1	0.594426	0.257413	0.023	0.029	1
ZNF592	0.59456	0.0129943	0.033	0.04	1
RAB3GAP2	0.594581	0.26496	0.11	0.124	1
WDR27	0.594794	0.789761	0.043	0.037	1
ENSFCAG00000051853	0.595452	0.0633259	0.033	0.04	1
DCUN1D4	0.595684	0.901269	0.023	0.018	1
ENSFCAG00000045094	0.596989	0.146382	0.023	0.029	1
GK5	0.597011	0.403363	0.073	0.085	1
GTF2A1	0.597696	0.0571737	0.043	0.052	1
TEX2	0.599452	0.178803	0.127	0.141	1
ENSFCAG00000048026	0.599904	0.0978832	0.03	0.037	1
ENSFCAG00000046145	0.600987	0.19391	0.037	0.044	1
LACC1	0.601275	0.0978832	0.03	0.037	1
ABHD4	0.601582	0.207372	0.04	0.048	1
PITPNM2	0.601582	0.119909	0.04	0.048	1
ENSFCAG00000047343	0.602012	0.643471	0.033	0.04	1
TOB1	0.602945	0.491591	0.14	0.133	1
CFP	0.603117	0.0505289	1	0.999	1
GALNT1	0.60368	0.144265	0.437	0.515	1
THBD	0.603995	0.230333	0.033	0.04	1
KIF21B	0.604104	0.548753	0.037	0.031	1
MCM7	0.604639	0.100801	0.12	0.135	1
ITGB5	0.604988	0.24719	0.093	0.107	1
RNF114	0.605011	0.362515	0.507	0.648	1
PPP3CA	0.605375	0.531336	0.26	0.266	1
TCAF2C	0.605699	0.235387	0.027	0.033	1
AKIRIN1	0.60571	0.5293	0.157	0.152	1
ENSFCAG00000047714	0.605812	0.240204	0.063	0.055	1
POM121C	0.606111	-0.0276477	0.07	0.08	1
CPNE2	0.606369	0.354375	0.043	0.037	1
UNC13D	0.606525	0.714363	0.123	0.117	1
ENSFCAG00000044472	0.606823	0.159521	0.39	0.453	1
ATP2A2	0.607061	0.219445	0.097	0.087	1
SNAPC5	0.607095	0.237479	0.053	0.063	1
LASP1	0.607632	0.534614	0.467	0.534	1
PHF14	0.609479	0.207372	0.04	0.048	1
FBRS	0.609676	0.815652	0.087	0.08	1
TRIM35	0.60991	0.198981	0.073	0.085	1
ENSFCAG00000046611	0.61016	1.8893	0.013	0.01	1
LMLN	0.610261	0.704872	0.103	0.097	1
PCGF3	0.610396	0.373666	0.083	0.075	1
ENSFCAG00000042671	0.610665	0.232384	0.037	0.044	1
PSPC1	0.610923	0.109518	0.21	0.233	1
ENSFCAG00000048796	0.610979	0.856875	0.013	0.01	1
LRFN3	0.610979	0.856875	0.013	0.01	1
CHMP5	0.611691	0.429663	0.23	0.271	1
ENSFCAG00000051559	0.612021	0.327881	0.16	0.179	1
TDRD3	0.612168	-0.0294682	0.06	0.069	1
ENSFCAG00000047084	0.612626	0.704872	0.013	0.01	1
PLAA	0.613407	0.195198	0.127	0.145	1
MAP3K3	0.613718	0.0633259	0.097	0.108	1
RAD51C	0.61398	-0.0118804	0.067	0.076	1
ABHD6	0.614279	0.593841	0.013	0.01	1
SUGP2	0.614279	0.593841	0.013	0.01	1
ZC2HC1A	0.614279	0.593841	0.013	0.01	1
ENTPD7	0.614516	1.1048	0.033	0.028	1
SPR	0.615425	0.593841	0.087	0.08	1
CDC73	0.615473	0.314458	0.177	0.168	1
MAP2K3	0.61552	0.196443	0.423	0.508	1
HDAC7	0.615575	0.0792675	0.073	0.083	1
IRS2	0.615691	0.964336	0.307	0.38	1
ENSFCAG00000041964	0.615923	0.441838	0.013	0.01	1
PDXK	0.616526	0.579341	0.053	0.047	1
ENSFCAG00000053032	0.616593	0.473546	0.06	0.053	1
SMG1	0.617403	-0.00954179	0.147	0.161	1
RASGRP2	0.617821	0.240925	0.203	0.226	1
BCLAF3	0.617829	0.257413	0.1	0.091	1
OAS3	0.619153	1.22611	0.047	0.04	1
PPP1R2	0.619223	0.189651	0.22	0.239	1
ZNF638	0.61946	0.283408	0.123	0.141	1
MIDEAS	0.620147	0.92183	0.097	0.091	1
STUB1	0.620381	0.0897775	0.423	0.487	1
DPEP1	0.620544	-0.295128	0.007	0.01	1
ENSFCAG00000046338	0.620544	-0.432632	0.007	0.01	1
NSUN3	0.620544	-0.558162	0.007	0.01	1
ADAM10	0.620659	0.338002	0.477	0.542	1
CHST3	0.621027	0.62991	0.08	0.092	1
CYP4F140	0.621454	-0.143125	0.007	0.01	1
DSCAML1	0.621454	-0.143125	0.007	0.01	1
ENSFCAG00000050601	0.621454	-0.143125	0.007	0.01	1
EPB41L4A	0.621454	-0.143125	0.007	0.01	1
FBXO45	0.621454	-0.143125	0.007	0.01	1
KAZALD1	0.621454	-0.143125	0.007	0.01	1
PIGA	0.621454	-0.143125	0.007	0.01	1
PPP1R3C	0.621454	-0.143125	0.007	0.01	1
RHOBTB2	0.621454	-0.143125	0.007	0.01	1
RHOJ	0.621454	-0.143125	0.007	0.01	1
TDRKH	0.621454	-0.143125	0.007	0.01	1
TMEM120B	0.621454	-0.143125	0.007	0.01	1
TRIM68	0.621454	-0.143125	0.007	0.01	1
TSPAN4	0.621454	-0.143125	0.007	0.01	1
ENSFCAG00000035681	0.621454	-0.143125	0.007	0.01	1
GIPC1	0.621454	-0.143125	0.007	0.01	1
HIGD1C	0.621454	-0.143125	0.007	0.01	1
PRKAG1	0.621454	-0.143125	0.007	0.01	1
SUV39H1	0.621454	-0.143125	0.007	0.01	1
SREK1	0.622063	0.540848	0.213	0.213	1
HAUS3	0.622624	0.178803	0.08	0.091	1
IL1R1	0.623193	0.260508	0.113	0.129	1
ENSFCAG00000010814	0.623396	0.50818	0.19	0.19	1
GAK	0.623812	0.521272	0.23	0.233	1
ZNF839	0.624176	0.119909	0.007	0.01	1
RSRP1	0.624303	0.581562	0.143	0.136	1
NAB1	0.624868	-0.074738	0.103	0.114	1
DZIP3	0.625084	0.271913	0.007	0.01	1
ENSFCAG00000044926	0.625084	0.271913	0.007	0.01	1
BICD1	0.625084	0.271913	0.007	0.01	1
ENSFCAG00000053198	0.625084	0.271913	0.007	0.01	1
TBC1D2B	0.625578	0.5243	0.127	0.12	1
FBXO7	0.626275	0.103968	0.097	0.108	1
EIF4A2	0.626986	0.272645	0.62	0.735	1
CLK2	0.627143	0.332903	0.113	0.129	1
ST3GAL6	0.627972	1.23539	0.02	0.016	1
ENSFCAG00000050641	0.628272	0.704872	0.007	0.01	1
KIF13B	0.628309	0.454777	0.21	0.243	1
AGAP2	0.62864	0.00887815	0.057	0.065	1
LYSMD1	0.628727	0.593841	0.007	0.01	1
PDZD3	0.628727	1.59384	0.007	0.01	1
IGFLR1	0.628788	0.656576	0.097	0.091	1
MOV10	0.629354	0.658649	0.09	0.083	1
ZBTB7A	0.62939	0.402309	0.257	0.306	1
PPP2R3C	0.629552	0.379553	0.073	0.083	1
AKNA	0.630772	0.289834	0.223	0.221	1
NME7	0.631788	0.32636	0.08	0.091	1
GALNT2	0.63193	0.399432	0.473	0.536	1
FBXL20	0.632469	0.5111	0.08	0.072	1
LACTB	0.632651	0.414971	0.237	0.276	1
ENSFCAG00000051420	0.633571	0.956411	0.06	0.054	1
EXT1	0.633735	0.725631	0.06	0.054	1
MBD4	0.63393	0.0898522	0.1	0.112	1
PPP1R12B	0.634285	-0.0500155	0.047	0.054	1
ACSS3	0.634591	0.426571	0.093	0.108	1
ENSFCAG00000049357	0.634734	0.32636	0.047	0.04	1
ERLIN2	0.635031	0.614674	0.07	0.064	1
SLC23A3	0.63506	0.306061	0.31	0.361	1
RAB21	0.635225	0.137684	0.13	0.144	1
ALKBH1	0.636987	0.32636	0.07	0.063	1
TMEM134	0.637303	0.462302	0.297	0.308	1
KLHL2	0.638425	0.0358452	0.05	0.058	1
TBC1D23	0.638809	0.175051	0.167	0.185	1
ENSFCAG00000000841	0.638873	0.328095	0.43	0.544	1
CEP295	0.638909	-0.0640534	0.073	0.082	1
ASB13	0.639291	0.634483	0.02	0.016	1
BICRA	0.639291	0.634483	0.02	0.016	1
FCHO2	0.639529	0.441838	0.29	0.299	1
TCF25	0.639628	0.27766	0.673	0.81	1
CAMLG	0.639727	0.382056	0.247	0.296	1
C1GALT1	0.639743	0.289834	0.133	0.15	1
BROX	0.63988	0.133715	0.053	0.061	1
PPP1R13B	0.639993	0.733794	0.207	0.21	1
NSD1	0.640005	0.258126	0.183	0.206	1
ENSFCAG00000051508	0.640069	0.107419	0.06	0.069	1
PDE1B	0.640272	0.704872	0.027	0.022	1
RECQL5	0.640272	0.704872	0.027	0.022	1
ENSFCAG00000007737	0.640486	0.149936	0.793	0.887	1
ORTHO.64	0.640642	-0.143125	0.037	0.043	1
PIM1	0.640711	0.379553	0.067	0.076	1
PARG	0.64125	-0.0727356	0.04	0.047	1
GSTT4	0.641263	-0.258602	0.01	0.013	1
ENSFCAG00000048408	0.641301	0.534947	0.02	0.016	1
ALAS2	0.642438	-0.143125	0.01	0.013	1
ENSFCAG00000041966	0.642438	-0.143125	0.01	0.013	1
ENSFCAG00000045908	0.642438	-0.143125	0.01	0.013	1
GRK4	0.642438	-0.143125	0.01	0.013	1
NYAP2	0.642438	-0.143125	0.01	0.013	1
SFMBT1	0.642438	-0.143125	0.01	0.013	1
TBC1D24	0.642438	-0.143125	0.01	0.013	1
ENSFCAG00000043882	0.642438	-0.143125	0.01	0.013	1
ENSFCAG00000053792	0.642438	-0.143125	0.01	0.013	1
MLH1	0.642495	0.922463	0.057	0.05	1
ITCH	0.642528	0.0186261	0.127	0.139	1
BMP2K	0.642694	0.355126	0.227	0.263	1
ENSG00000187186	0.642828	0.919885	0.057	0.066	1
TMUB2	0.642864	0.119909	0.047	0.054	1
PPP1R15B	0.643117	0.428541	0.233	0.238	1
METTL27	0.643658	0.441838	0.02	0.016	1
SPEF2	0.643658	0.441838	0.02	0.016	1
TMC6	0.643758	0.0633259	0.04	0.047	1
WAS	0.643976	0.315574	0.613	0.744	1
OSTM1	0.644073	0.304334	0.193	0.189	1
HTATIP2	0.644166	0.460453	0.08	0.091	1
TRIM56	0.644272	0.0750552	0.05	0.058	1
UST	0.644316	0.152331	0.083	0.075	1
RHBDD1	0.644648	0.271913	0.173	0.164	1
CNTRL	0.644698	0.394917	0.27	0.272	1
AGAP3	0.645551	0.0633259	0.01	0.013	1
APOA1	0.645551	0.0633259	0.01	0.013	1
EML5	0.646721	0.178803	0.01	0.013	1
ENSFCAG00000047132	0.646721	1.1788	0.01	0.013	1
ENSFCAG00000051328	0.646721	0.178803	0.01	0.013	1
GSTT1.orth	0.646721	0.178803	0.01	0.013	1
BLNK	0.647045	0.481366	0.093	0.086	1
NFKBIB	0.648263	0.275402	0.357	0.416	1
SIN3A	0.648321	0.316307	0.073	0.083	1
ANO2	0.648332	-0.0606628	0.03	0.036	1
ENSFCAG00000053005	0.648432	-0.388237	0.027	0.032	1
SLC1A2	0.648432	-0.246218	0.027	0.032	1
CSRNP1	0.648747	0.298102	0.49	0.607	1
PTMS	0.648826	0.206564	0.623	0.733	1
FAR1	0.648901	-0.124509	0.083	0.092	1
XAB2	0.649907	0.660478	0.16	0.188	1
GNPAT	0.649991	0.311879	0.257	0.296	1
EYA3	0.650515	0.539135	0.057	0.05	1
MAP4K3	0.650711	0.539135	0.057	0.05	1
SSH1	0.650935	0.233251	0.1	0.113	1
VPS37B	0.651275	0.427482	0.127	0.119	1
ABCA3	0.651964	-0.143125	0.013	0.017	1
ENSFCAG00000050157	0.651964	-0.143125	0.013	0.017	1
TNK2	0.651964	-0.143125	0.013	0.017	1
HSDL1	0.651964	-0.143125	0.013	0.017	1
SPIN1	0.652308	0.130251	0.15	0.166	1
ENSFCAG00000052916	0.652315	-0.0175941	0.033	0.039	1
TMED1	0.652315	-0.0175941	0.033	0.039	1
EXOC3L1	0.653503	0.067442	0.073	0.082	1
PDC	0.653727	0.527567	0.043	0.05	1
LRRC56	0.654216	-0.221127	0.017	0.021	1
ZNF622	0.654682	0.0219343	0.103	0.114	1
SMARCD1	0.654833	0.391211	0.053	0.061	1
SKP2	0.655073	-0.0606628	0.013	0.017	1
UNC93B1	0.655253	0.134289	0.673	0.787	1
ENKD1	0.655806	-0.143125	0.017	0.021	1
SLC11A2	0.655808	0.441838	0.107	0.099	1
SLC35G6	0.656109	-0.210239	0.017	0.021	1
KCNC3	0.656443	-0.143125	0.02	0.025	1
LRIG1	0.656443	-0.143125	0.02	0.025	1
GRB10	0.656806	0.119909	0.013	0.017	1
MAST4	0.656806	0.119909	0.013	0.017	1
PRDM10	0.656806	0.119909	0.013	0.017	1
RPP40	0.656806	0.119909	0.013	0.017	1
NAP1L4	0.656859	0.548753	0.21	0.212	1
FRS2	0.657119	0.691816	0.05	0.044	1
FXR2	0.657119	0.480312	0.05	0.044	1
PPP3R1	0.65723	0.480126	0.383	0.42	1
H2BC4	0.657559	0.219445	0.033	0.028	1
ZNF516	0.657575	0.382944	0.143	0.137	1
FBXO33	0.658547	0.0709999	0.147	0.162	1
ADCY9	0.658828	0.427191	0.117	0.11	1
RUFY4	0.659097	0.00887815	0.027	0.032	1
DNAAF9	0.659193	0.19391	0.037	0.043	1
MCAT	0.659324	0.0882006	0.02	0.025	1
UFSP2	0.659416	-0.0320936	0.023	0.028	1
HECTD4	0.659672	0.0978832	0.033	0.039	1
GIT1	0.659789	0.548753	0.04	0.047	1
CERS4	0.660103	0.52623	0.163	0.185	1
APBB1	0.660111	0.956411	0.01	0.007	1
ENSFCAG00000042667	0.660111	0.956411	0.01	0.007	1
RHPN1	0.660111	0.956411	0.01	0.007	1
CCP110	0.660111	0.956411	0.01	0.007	1
SLC27A6	0.660111	0.956411	0.01	0.007	1
SPEGNB	0.660111	0.956411	0.01	0.007	1
SLC19A3	0.660193	-0.143125	0.02	0.025	1
KAT6A	0.660454	0.314925	0.213	0.211	1
PDCL	0.660514	0.239021	0.127	0.142	1
DDX20	0.660987	-0.0691244	0.06	0.067	1
CNTLN	0.661142	0.0792675	0.017	0.021	1
TMEM170A	0.661142	0.0792675	0.017	0.021	1
ADCK1	0.661309	0.0268001	0.023	0.028	1
SRP54	0.661398	0.441838	0.127	0.144	1
EIF4E3	0.661427	0.304334	0.427	0.459	1
SLC25A29	0.66145	0.371936	0.46	0.55	1
RTCB	0.661675	0.540401	0.103	0.115	1
HECA	0.661684	0.448858	0.23	0.226	1
SESTD1	0.661996	0.178803	0.1	0.11	1
AGER	0.662225	0.219445	0.02	0.025	1
ENSFCAG00000026551	0.662225	0.0495201	0.02	0.025	1
ENSFCAG00000045584	0.662225	0.0495201	0.02	0.025	1
TUBAL3	0.662533	0.219445	0.057	0.065	1
HEATR5A	0.662723	0.244536	0.133	0.147	1
CKLF	0.662774	0.171748	0.04	0.047	1
BCO2	0.663056	0.634483	0.01	0.007	1
CRIM1	0.663056	0.634483	0.01	0.007	1
SLX4	0.663056	0.634483	0.01	0.007	1
TAL1	0.663056	0.634483	0.01	0.007	1
CYTH3	0.663056	0.634483	0.01	0.007	1
AOX2	0.663056	0.634483	0.01	0.007	1
DHX32	0.663056	0.634483	0.01	0.007	1
HSF2BP	0.663056	0.634483	0.01	0.007	1
SLC2A12	0.663056	0.634483	0.01	0.007	1
ENSFCAG00000050531	0.663699	0.0939143	0.027	0.032	1
ENSFCAG00000041507	0.664112	0.219445	0.043	0.05	1
CNTNAP2	0.664527	0.441838	0.01	0.007	1
VPS37A	0.665377	0.470984	0.1	0.114	1
TNFRSF21	0.665471	0.435737	0.197	0.227	1
MSH3	0.665661	0.119909	0.023	0.028	1
NFRKB	0.665741	0.146382	0.027	0.032	1
SMG6	0.665818	0.651066	0.393	0.44	1
SLC30A6	0.666282	1.0268	0.043	0.038	1
ENSFCAG00000047327	0.666517	0.271913	0.017	0.021	1
KIF3A	0.6666	0.567368	0.02	0.025	1
RBM48	0.667061	0.204798	0.033	0.039	1
ENSFCAG00000048569	0.66715	0.142277	0.03	0.036	1
SMC4	0.667562	0.316307	0.023	0.028	1
SMG7	0.66761	0.417176	0.147	0.139	1
NDEL1	0.667931	0.224915	0.327	0.368	1
LRRK1	0.667936	0.219445	0.19	0.211	1
LDB1	0.668202	0.377707	0.297	0.317	1
REPIN1	0.668333	0.0268001	0.073	0.082	1
CIB1	0.668337	0.266538	0.553	0.687	1
PTPN7	0.66869	0.493063	0.103	0.097	1
ATF1	0.669436	0.119909	0.167	0.183	1
ZNF143	0.669562	0.963184	0.103	0.098	1
CIRBP	0.669613	0.274543	0.263	0.299	1
STAU1	0.669939	0.291278	0.117	0.13	1
KDM3A	0.670016	0.390307	0.117	0.131	1
FAT3	0.670361	0.219445	0.027	0.032	1
ENSFCAG00000049384	0.671351	0.271913	0.037	0.043	1
ENSFCAG00000041642	0.671929	0.257413	0.023	0.028	1
ATP5ME	0.672003	0.0728182	0.877	0.966	1
WNK1	0.672193	0.560019	0.193	0.194	1
HNRNPH3	0.672236	0.274433	0.38	0.447	1
ENSFCAG00000041956	0.672411	0.271913	0.027	0.032	1
DAGLB	0.672618	0.261265	0.14	0.153	1
ZNF148	0.673176	0.462596	0.163	0.16	1
HOOK3	0.6733	0.223339	0.34	0.388	1
LY75	0.673723	0.441838	0.03	0.036	1
CNDP1	0.673838	1.0268	0.023	0.028	1
SLC46A3	0.674348	0.831784	0.103	0.099	1
RMC1	0.674911	0.577493	0.223	0.229	1
EIF2AK2	0.674966	0.328944	0.203	0.199	1
RSBN1	0.675348	0.29209	0.093	0.086	1
DCP2	0.675386	0.36211	0.183	0.209	1
NT5C3B	0.675556	0.516939	0.263	0.285	1
UBLCP1	0.676757	0.526726	0.133	0.152	1
EGFR	0.676853	0.441838	0.023	0.028	1
SPSB4	0.677133	1.76377	0.017	0.013	1
DIDO1	0.67737	0.275479	0.127	0.119	1
DCAF6	0.67741	0.0432882	0.06	0.067	1
NIN	0.677652	0.233808	0.467	0.546	1
IK	0.678121	0.363154	0.397	0.483	1
ENSFCAG00000043451	0.679142	0.897517	0.033	0.039	1
ALCAM	0.679617	0.583857	0.037	0.032	1
AP3S2	0.680118	0.539135	0.053	0.048	1
IGF2BP3	0.68014	0.763766	0.03	0.026	1
DDX60	0.680367	0.254211	0.127	0.139	1
CUL5	0.680505	0.18197	0.093	0.104	1
RUNDC1	0.680689	0.66423	0.03	0.026	1
ZZEF1	0.680987	0.19391	0.06	0.067	1
AGBL3	0.681092	0.494305	0.037	0.032	1
FMNL3	0.68126	0.157384	0.093	0.103	1
CD300A	0.681456	0.269198	0.42	0.506	1
PLA1A	0.683418	0.496285	0.127	0.12	1
CPSF1	0.683789	0.208347	0.09	0.101	1
CCNJ	0.683847	0.503238	0.047	0.054	1
TMF1	0.683949	0.617517	0.277	0.296	1
TRAK2	0.68419	-0.0252885	0.05	0.056	1
PDE8A	0.685123	0.438517	0.36	0.39	1
ZNF252	0.685905	0.797981	0.03	0.026	1
TRAK1	0.686366	0.553055	0.24	0.277	1
FAM193B	0.686725	0.0459089	0.053	0.06	1
CDC42SE2	0.687259	0.242857	0.19	0.183	1
AMN1	0.687498	0.249192	0.043	0.038	1
TMEM18	0.687805	0.646952	0.163	0.164	1
VAMP8	0.68797	0.0627838	0.953	0.99	1
ENSFCAG00000047074	0.688786	0.236368	0.113	0.126	1
CRCP	0.688791	0.718355	0.087	0.081	1
TGFBR2	0.688868	0.382249	0.2	0.196	1
C1QTNF6	0.689461	0.856875	0.017	0.013	1
KEAP1	0.689874	0.369081	0.18	0.205	1
CLCN7	0.69013	0.375748	0.187	0.213	1
ZNF467	0.690148	0.676303	0.023	0.02	1
ZNG1C	0.690554	0.488061	0.207	0.238	1
AFF1	0.690884	0.429865	0.143	0.137	1
STYXL1	0.691035	0.914591	0.037	0.043	1
SHQ1	0.691338	0.548753	0.017	0.013	1
TAPT1	0.691624	0.57834	0.15	0.146	1
CDK11B	0.691627	0.323193	0.177	0.173	1
CEP350	0.691807	0.228242	0.117	0.13	1
KIAA2026	0.69186	0.367413	0.203	0.202	1
INPP4A	0.692031	0.190705	0.173	0.19	1
ALKBH5	0.692229	0.513987	0.097	0.091	1
OGA	0.692659	0.163853	0.193	0.21	1
PLEKHF1	0.692721	0.441838	0.033	0.039	1
CDS1	0.693059	0.441838	0.03	0.026	1
ARHGAP21	0.693128	-0.0836239	0.09	0.098	1
JADE2	0.693214	0.135176	0.05	0.056	1
ENSFCAG00000050553	0.693593	0.0792675	0.017	0.013	1
CYP24A1	0.693598	0.441838	0.017	0.013	1
ENSFCAG00000050774	0.693598	0.441838	0.017	0.013	1
GRHL3	0.693598	0.441838	0.017	0.013	1
SP4	0.693598	0.441838	0.017	0.013	1
B4GALT1	0.693748	0.465816	0.173	0.199	1
ENSFCAG00000052995	0.694336	0.933691	0.067	0.076	1
PARM1	0.69452	0.676303	0.05	0.058	1
TXNDC9	0.694845	0.275479	0.107	0.118	1
POGZ	0.695148	0.268189	0.123	0.117	1
VDR	0.695393	0.497746	0.297	0.328	1
TBC1D15	0.695756	0.271913	0.21	0.233	1
WDR91	0.696067	0.522974	0.127	0.142	1
USP31	0.696068	0.257413	0.053	0.06	1
RASSF5	0.696158	0.521497	0.233	0.244	1
HNRNPLL	0.696558	0.458711	0.09	0.102	1
ENSFCAG00000049731	0.69712	0.43199	0.15	0.169	1
PEX2	0.697377	0.763766	0.04	0.036	1
G6PD	0.697492	0.694956	0.28	0.314	1
ZBED6	0.698899	0.304334	0.03	0.026	1
MAP2K2	0.699014	0.355814	0.397	0.486	1
PTPN6	0.699324	0.121623	0.777	0.901	1
OGT	0.699598	0.517389	0.357	0.379	1
RPRD1B	0.699778	0.567368	0.047	0.053	1
LRIG2	0.700356	0.0633259	0.07	0.077	1
PI4K2B	0.700742	0.287509	0.073	0.082	1
STEAP3	0.701355	0.103036	0.043	0.049	1
BORCS6	0.701741	-0.143125	0.037	0.042	1
NAPA	0.702614	0.300544	0.523	0.629	1
ENSFCAG00000022320	0.702799	0.605336	0.23	0.277	1
XYLT1	0.703342	0.304334	0.103	0.097	1
TMEM241	0.703397	0.254211	0.053	0.048	1
AGFG2	0.70367	0.0495201	0.043	0.049	1
CRYBG1	0.703895	0.382944	0.28	0.288	1
ANKRD44	0.704305	0.151445	0.34	0.362	1
MOSPD2	0.704657	0.427762	0.34	0.412	1
DONSON	0.706104	0.614019	0.087	0.082	1
PIP4P1	0.706293	0.106235	0.107	0.117	1
ENSFCAG00000008059	0.70635	0.239595	0.223	0.253	1
MARCHF6	0.706646	-0.0242475	0.177	0.188	1
EGR1	0.70691	0.328914	0.457	0.482	1
PRAG1	0.7089	0.43199	0.167	0.164	1
UBL3	0.709143	0.459255	0.24	0.277	1
DESI1	0.709273	0.294996	0.063	0.071	1
THUMPD1	0.709516	-0.0276477	0.037	0.042	1
FZD4	0.709561	-0.143125	0.053	0.049	1
AURKA	0.709814	0.40789	0.043	0.049	1
PDE7A	0.710064	0.278339	0.057	0.064	1
RABAC1	0.71034	0.101963	0.78	0.918	1
DROSHA	0.71069	0.243898	0.04	0.045	1
ENSFCAG00000050224	0.711104	0.0346622	0.067	0.074	1
PGAP6	0.711645	0.166203	0.047	0.053	1
SENP2	0.71211	0.689148	0.14	0.139	1
PHLDB3	0.712519	0.755946	0.043	0.039	1
BMT2	0.712745	0.219445	0.12	0.131	1
TM2D2	0.713012	0.485559	0.153	0.151	1
UBXN1	0.714546	0.0268001	0.703	0.842	1
MAN2A2	0.714893	0.254211	0.043	0.049	1
ZMPSTE24	0.714996	0.844597	0.073	0.069	1
MOB3B	0.715568	0.648288	0.033	0.029	1
SETD2	0.715791	0.434304	0.37	0.404	1
MBTPS2	0.716867	-0.236234	0.03	0.034	1
PIK3R2	0.716867	-0.143125	0.03	0.034	1
RAPGEF2	0.716953	0.628251	0.067	0.061	1
XPO7	0.71711	0.0792675	0.097	0.106	1
GPATCH2L	0.717181	0.193017	0.22	0.218	1
TNRC18	0.717218	0.376036	0.18	0.177	1
MKRN2	0.718894	0.582436	0.137	0.153	1
MTMR9	0.719131	0.0268001	0.033	0.038	1
OCRL	0.719131	0.0268001	0.033	0.038	1
PLEKHA2	0.719201	0.0960627	0.063	0.07	1
RAB11FIP5	0.719245	0.605336	0.033	0.029	1
RIN1	0.719388	0.00126497	0.033	0.038	1
SLAIN2	0.719536	0.211057	0.127	0.137	1
ZNF184	0.719783	1.58386	0.033	0.029	1
CAB39L	0.719846	0.119909	0.037	0.042	1
DNAJA3	0.719846	0.119909	0.037	0.042	1
ZNF470	0.720118	1.44184	0.007	0.005	1
CIST1	0.720118	1.11991	0.007	0.005	1
ENSFCAG00000049723	0.720118	1.11991	0.007	0.005	1
ENSFCAG00000051739	0.720118	1.11991	0.007	0.005	1
GRHL2	0.720118	1.11991	0.007	0.005	1
SGCZ	0.720118	1.11991	0.007	0.005	1
ZNF619	0.720118	1.11991	0.007	0.005	1
FAM189A1	0.720528	0.368589	0.293	0.31	1
ZFAND6	0.721491	0.319847	0.287	0.319	1
CCDC141	0.721678	-0.0529271	0.03	0.034	1
ENSFCAG00000046569	0.722597	0.704872	0.007	0.005	1
STIM1	0.722597	0.704872	0.007	0.005	1
SYTL3	0.722597	0.704872	0.007	0.005	1
ZNF322	0.722597	0.704872	0.007	0.005	1
ADAMTSL1	0.722597	0.704872	0.007	0.005	1
AHRR	0.722597	0.704872	0.007	0.005	1
BBS2	0.722597	0.704872	0.007	0.005	1
BCL2L2	0.722597	0.704872	0.007	0.005	1
CATSPERD	0.722597	0.704872	0.007	0.005	1
CELA1	0.722597	0.704872	0.007	0.005	1
CHODL	0.722597	0.704872	0.007	0.005	1
ENSFCAG00000042144	0.722597	0.704872	0.007	0.005	1
ENSFCAG00000045082	0.722597	0.704872	0.007	0.005	1
ENSFCAG00000046514	0.722597	0.704872	0.007	0.005	1
ENSFCAG00000046887	0.722597	0.704872	0.007	0.005	1
ENSFCAG00000048106	0.722597	0.704872	0.007	0.005	1
ENSFCAG00000051937	0.722597	0.704872	0.007	0.005	1
ENSFCAG00000052888	0.722597	0.704872	0.007	0.005	1
ENSFCAG00000053323	0.722597	0.704872	0.007	0.005	1
FOXP4	0.722597	0.704872	0.007	0.005	1
GALNTL6	0.722597	0.704872	0.007	0.005	1
HECTD2	0.722597	0.704872	0.007	0.005	1
KIAA0040	0.722597	0.704872	0.007	0.005	1
LCA5L	0.722597	0.704872	0.007	0.005	1
M1AP	0.722597	0.704872	0.007	0.005	1
PDE1C	0.722597	0.704872	0.007	0.005	1
SERINC4	0.722597	0.704872	0.007	0.005	1
SKA3	0.722597	0.704872	0.007	0.005	1
SLC44A3	0.722597	0.704872	0.007	0.005	1
VASH2	0.722597	0.704872	0.007	0.005	1
VILL	0.722597	0.704872	0.007	0.005	1
CEACAM16	0.723038	0.593841	0.053	0.06	1
STRAP	0.72339	0.476053	0.143	0.141	1
ROPN1L	0.723836	0.441838	0.007	0.005	1
ERLEC1	0.724047	0.389999	0.25	0.286	1
CC1H1orf162	0.724198	0.0978832	0.033	0.038	1
ZNF248	0.724439	0.204798	0.033	0.038	1
RMND5B	0.725048	0.681025	0.2	0.21	1
LMBR1	0.726162	0.404363	0.05	0.045	1
DNAI7	0.726231	0.0432882	0.03	0.034	1
PDK4	0.726535	-0.880091	0.003	0.005	1
PARP6	0.726591	-0.0886772	0.027	0.031	1
SYCE1L	0.726607	0.441838	0.033	0.038	1
PRR14L	0.726734	0.657566	0.107	0.103	1
CUL4A	0.726938	0.472211	0.06	0.055	1
OASL	0.727046	0.413268	0.093	0.102	1
ENSFCAG00000053678	0.727215	-0.143125	0.003	0.005	1
NCF1	0.727221	0.207176	0.553	0.664	1
PLEKHM3	0.727532	0.317509	0.113	0.124	1
CCND2	0.727896	0.119909	0.003	0.005	1
ENSFCAG00000044848	0.727896	0.119909	0.003	0.005	1
ENSFCAG00000047958	0.727896	0.119909	0.003	0.005	1
ENSFCAG00000050901	0.727896	0.119909	0.003	0.005	1
FAM83A	0.727896	0.119909	0.003	0.005	1
HAPLN4	0.727896	0.119909	0.003	0.005	1
NR1D1	0.727896	0.119909	0.003	0.005	1
PROKR1	0.727896	0.119909	0.003	0.005	1
SERPINI1	0.727896	0.119909	0.003	0.005	1
TTC16	0.727896	0.119909	0.003	0.005	1
VWF	0.727896	0.119909	0.003	0.005	1
WDR90	0.727896	0.119909	0.003	0.005	1
ZNF174	0.727896	0.119909	0.003	0.005	1
ENSFCAG00000049778	0.727896	0.119909	0.003	0.005	1
ST6GALNAC3	0.727896	0.119909	0.003	0.005	1
CCDC122	0.727896	0.119909	0.003	0.005	1
CCDC157	0.727896	0.119909	0.003	0.005	1
CCM2L	0.727896	0.119909	0.003	0.005	1
CLDN8	0.727896	0.119909	0.003	0.005	1
CUTAL	0.727896	0.119909	0.003	0.005	1
DLG5	0.727896	0.119909	0.003	0.005	1
DOK5	0.727896	0.119909	0.003	0.005	1
DSCAM	0.727896	0.119909	0.003	0.005	1
ENSFCAG00000009559	0.727896	0.119909	0.003	0.005	1
ENSFCAG00000040217	0.727896	0.119909	0.003	0.005	1
ENSFCAG00000040602	0.727896	0.119909	0.003	0.005	1
ENSFCAG00000041045	0.727896	0.119909	0.003	0.005	1
ENSFCAG00000046386	0.727896	0.119909	0.003	0.005	1
ENSFCAG00000047258	0.727896	0.119909	0.003	0.005	1
ENSFCAG00000048161	0.727896	0.119909	0.003	0.005	1
ENSFCAG00000048880	0.727896	0.119909	0.003	0.005	1
ENSFCAG00000048989	0.727896	0.119909	0.003	0.005	1
ENSFCAG00000049187	0.727896	0.119909	0.003	0.005	1
ENSFCAG00000050322	0.727896	0.119909	0.003	0.005	1
ENSFCAG00000050535	0.727896	0.119909	0.003	0.005	1
ENSFCAG00000051032	0.727896	0.119909	0.003	0.005	1
ENSFCAG00000051217	0.727896	0.119909	0.003	0.005	1
ENSFCAG00000051454	0.727896	0.119909	0.003	0.005	1
ENSFCAG00000052116	0.727896	0.119909	0.003	0.005	1
FAM228B	0.727896	0.119909	0.003	0.005	1
GLRA3	0.727896	0.119909	0.003	0.005	1
HSPA12A	0.727896	0.119909	0.003	0.005	1
HTR2B	0.727896	0.119909	0.003	0.005	1
KIRREL3	0.727896	0.119909	0.003	0.005	1
KRBA2	0.727896	0.119909	0.003	0.005	1
LRRC37A2	0.727896	0.119909	0.003	0.005	1
MAP1S	0.727896	0.119909	0.003	0.005	1
NKAIN2	0.727896	0.119909	0.003	0.005	1
NPW	0.727896	0.119909	0.003	0.005	1
NSG2	0.727896	0.119909	0.003	0.005	1
ODAD2	0.727896	0.119909	0.003	0.005	1
PABIR3	0.727896	0.119909	0.003	0.005	1
PCLO	0.727896	0.119909	0.003	0.005	1
PIK3R3	0.727896	0.119909	0.003	0.005	1
PRKAA2	0.727896	0.119909	0.003	0.005	1
RHCE	0.727896	0.119909	0.003	0.005	1
RNF26	0.727896	0.119909	0.003	0.005	1
SCO2	0.727896	0.119909	0.003	0.005	1
SEC31B	0.727896	0.119909	0.003	0.005	1
SLC35F1	0.727896	0.119909	0.003	0.005	1
SMIM33	0.727896	0.119909	0.003	0.005	1
STS	0.727896	0.119909	0.003	0.005	1
TBX19	0.727896	0.119909	0.003	0.005	1
TRIO	0.727896	0.119909	0.003	0.005	1
ZDHHC23	0.727896	0.119909	0.003	0.005	1
ZNF568	0.727896	0.119909	0.003	0.005	1
PARP12	0.728334	0.157108	0.13	0.142	1
SUPT20H	0.728469	0.299393	0.123	0.135	1
IER5	0.72881	0.390123	0.257	0.292	1
CYTH2	0.728891	0.48823	0.14	0.161	1
LCA5	0.729514	0.304334	0.04	0.036	1
TTF2	0.729828	-0.202019	0.023	0.027	1
ENSFCAG00000049539	0.729938	0.441838	0.003	0.005	1
FOXJ3	0.73015	0.308254	0.157	0.172	1
ENSFCAG00000051027	0.730388	0.357773	0.047	0.053	1
CCDC7.orth	0.730619	1.70487	0.003	0.005	1
CCT6A.orth	0.730619	0.704872	0.003	0.005	1
CDC6	0.730619	0.704872	0.003	0.005	1
ENSFCAG00000040578	0.730619	0.704872	0.003	0.005	1
ENSFCAG00000041114	0.730619	1.11991	0.003	0.005	1
ENSFCAG00000049753	0.730619	0.704872	0.003	0.005	1
EPHA6	0.730619	0.704872	0.003	0.005	1
RIMBP2	0.730619	1.11991	0.003	0.005	1
RTN1	0.730619	0.704872	0.003	0.005	1
TMPRSS4	0.730619	0.704872	0.003	0.005	1
EPOR	0.730619	1.11991	0.003	0.005	1
RSPH14	0.730619	1.70487	0.003	0.005	1
ZBTB12	0.730619	0.704872	0.003	0.005	1
RANBP10	0.731211	0.103968	0.183	0.199	1
FAM184B	0.731545	0.731344	0.05	0.056	1
RFX7	0.731827	-0.143125	0.023	0.027	1
ABL1	0.731917	1.55287	0.033	0.029	1
ACAA2	0.733011	0.441838	0.13	0.146	1
BPGM	0.733348	0.168819	0.03	0.034	1
GLG1	0.733645	0.29664	0.35	0.4	1
ANKRD40	0.733858	-0.0817244	0.023	0.027	1
ANKZF1	0.734058	0.226825	0.077	0.071	1
KCNAB1	0.734571	0.32636	0.033	0.029	1
MTOR	0.735037	0.451553	0.28	0.309	1
ENSFCAG00000048035	0.735161	0.0432882	0.027	0.031	1
HMGA1	0.735737	0.704872	0.027	0.023	1
KICS2	0.735737	0.579341	0.027	0.023	1
ORTHO.98	0.735737	0.579341	0.027	0.023	1
NSD2	0.736836	0.571898	0.06	0.055	1
MGA	0.737144	0.0337528	0.077	0.083	1
RILPL2	0.737195	0.0746866	0.737	0.837	1
ENSFCAG00000046848	0.737312	0.0939143	0.027	0.031	1
CARD10	0.737818	0.634483	0.027	0.023	1
C2CD3	0.737998	0.152331	0.057	0.052	1
ENSFCAG00000051046	0.738035	0.834155	0.033	0.029	1
GAS1	0.73839	1.14638	0.027	0.031	1
AGGF1	0.738447	0.405312	0.083	0.093	1
EPG5	0.73858	-0.0252885	0.05	0.055	1
ACKR3	0.738778	0.469636	0.167	0.164	1
RBM15	0.738855	0.0173397	0.053	0.059	1
BNIP1	0.738944	-0.143125	0.02	0.023	1
PYROXD2	0.740142	0.0882006	0.023	0.027	1
CDC37L1	0.740207	0.255424	0.07	0.077	1
JDP2	0.740224	0.450771	0.273	0.315	1
PDPK1	0.740751	0.0792675	0.08	0.087	1
CELF1	0.740815	-0.0727356	0.02	0.023	1
MADD	0.740815	-0.0727356	0.02	0.023	1
RNF217	0.741629	0.0698688	0.083	0.091	1
EXOC8	0.741634	0.348728	0.033	0.038	1
GRB2	0.741711	0.13246	0.727	0.827	1
NDUFA2	0.741739	0.249409	0.623	0.748	1
CCNI	0.74207	0.27411	0.19	0.187	1
BCAS2	0.742134	0.258616	0.117	0.126	1
RAP2B	0.742399	0.422472	0.077	0.086	1
KIAA1191	0.743095	0.348728	0.137	0.15	1
ZXDC	0.743119	0.495609	0.097	0.092	1
KBTBD2	0.74359	0.682846	0.077	0.074	1
SS18L2	0.743817	0.479452	0.257	0.296	1
FADS2	0.743884	0.119909	0.023	0.027	1
PLD1	0.744888	0.208347	0.09	0.098	1
P2RY13	0.745023	0.901269	0.02	0.017	1
ANKRD29	0.74545	-0.143125	0.017	0.02	1
TMEM184B	0.746645	0.499941	0.073	0.082	1
EXTL3	0.746673	0.289834	0.02	0.023	1
TECPR1	0.746955	0.369688	0.08	0.088	1
ENSFCAG00000050748	0.747064	0.289834	0.027	0.023	1
MYO5B	0.747148	-0.0606628	0.017	0.02	1
ENSFCAG00000050055	0.747196	0.554312	0.037	0.042	1
SIKE1	0.747821	0.152331	0.047	0.052	1
LIN54	0.747878	0.420776	0.073	0.081	1
SMIM10L2A	0.747936	-0.67364	0.007	0.009	1
RFT1	0.748208	0.219445	0.023	0.027	1
SYF2	0.748479	0.480057	0.297	0.32	1
ROGDI	0.748646	0.526919	0.363	0.425	1
ENSFCAG00000047814	0.748724	0.927264	0.013	0.011	1
PHF11	0.749635	0.369523	0.393	0.449	1
CC1H1orf109	0.749986	-0.143125	0.007	0.009	1
ENSFCAG00000044124	0.749986	-0.143125	0.007	0.009	1
FHOD1	0.750187	0.113215	0.11	0.119	1
JAK1	0.750196	0.154768	0.613	0.723	1
RWDD3	0.75073	-0.143125	0.013	0.016	1
NIPA1	0.750851	0.19391	0.017	0.02	1
COX8A	0.750996	0.0655112	0.92	0.946	1
AZIN2	0.751015	0.0268001	0.007	0.009	1
CC1H1orf185	0.751015	0.0268001	0.007	0.009	1
CERKL	0.751015	0.0268001	0.007	0.009	1
DGKQ	0.751015	0.0268001	0.007	0.009	1
DNHD1	0.751015	0.0268001	0.007	0.009	1
EMC9	0.751015	0.0268001	0.007	0.009	1
FRS3	0.751015	0.0268001	0.007	0.009	1
P2RX7	0.751015	0.0268001	0.007	0.009	1
SIRT3	0.751015	0.0268001	0.007	0.009	1
CPNE9	0.751015	0.0268001	0.007	0.009	1
DPP6	0.751015	0.0268001	0.007	0.009	1
FGD1	0.751015	0.0268001	0.007	0.009	1
GGT1	0.751015	0.0268001	0.007	0.009	1
KIAA0895L	0.751015	0.0268001	0.007	0.009	1
LRRC3	0.751015	0.0268001	0.007	0.009	1
ORTHO.32	0.751015	0.0268001	0.007	0.009	1
PNMA6E	0.751015	0.0268001	0.007	0.009	1
SLC25A21	0.751015	0.0268001	0.007	0.009	1
SNX7	0.751015	0.0268001	0.007	0.009	1
SULF2	0.751015	0.0268001	0.007	0.009	1
SUV39H2	0.751015	0.0268001	0.007	0.009	1
BCAS1	0.751016	0.371448	0.02	0.023	1
ENSFCAG00000050437	0.75137	0.38739	0.027	0.031	1
MAMLD1	0.752147	-0.465053	0.01	0.012	1
ENSFCAG00000010023	0.752238	-0.0435893	0.013	0.016	1
GTPBP10	0.752238	-0.0435893	0.013	0.016	1
IGFBP7	0.752238	-0.0435893	0.013	0.016	1
REXO1	0.752238	-0.0435893	0.013	0.016	1
SAMD13	0.752238	-0.0435893	0.013	0.016	1
WWOX	0.752492	0.513222	0.273	0.291	1
MTFR2	0.752539	0.16173	0.017	0.02	1
TAF6L	0.752539	0.676303	0.017	0.02	1
ACOT11	0.752579	0.441838	0.013	0.011	1
RARRES1	0.752579	0.441838	0.013	0.011	1
TRAM2	0.752579	0.441838	0.013	0.011	1
ENSFCAG00000040624	0.752579	0.441838	0.013	0.011	1
EDN1	0.753068	-0.365517	0.007	0.009	1
PCOLCE	0.753075	0.3928	0.327	0.387	1
GPC6	0.75333	0.342302	0.02	0.017	1
HEATR4	0.753431	-0.143125	0.01	0.012	1
ATXN7L2	0.753581	0.271913	0.007	0.009	1
HNRNPU	0.754509	0.159776	0.677	0.775	1
ADAMTS12	0.754609	1.24919	0.007	0.009	1
ENSFCAG00000037787	0.754609	0.441838	0.007	0.009	1
SH3BP4	0.754609	0.763766	0.007	0.009	1
ENSFCAG00000038878	0.754609	0.441838	0.007	0.009	1
ENSFCAG00000053278	0.754609	0.441838	0.007	0.009	1
MTSS2	0.754609	1.0268	0.007	0.009	1
CD36	0.75472	-0.0175941	0.01	0.012	1
ENSFCAG00000049717	0.75472	-0.0175941	0.01	0.012	1
MORC2	0.75472	-0.0175941	0.01	0.012	1
ARHGAP23	0.75472	-0.0175941	0.01	0.012	1
CCBE1	0.75472	-0.0175941	0.01	0.012	1
CYB5RL	0.75472	-0.0175941	0.01	0.012	1
CA2H7orf31	0.75472	-0.0175941	0.01	0.012	1
CACNA1C	0.75472	-0.0175941	0.01	0.012	1
USP36	0.754972	0.512227	0.22	0.227	1
KYNU	0.755609	0.119909	0.013	0.016	1
GAREM1	0.755676	0.441838	0.02	0.023	1
NOS1	0.755984	0.534947	0.013	0.016	1
CC1H1orf52	0.756249	0.402309	0.153	0.169	1
TOPBP1	0.756663	0.152331	0.047	0.052	1
BPTF	0.756877	0.17223	0.18	0.196	1
PTAR1	0.756884	0.135176	0.05	0.055	1
DUS2	0.75711	0.441838	0.013	0.016	1
HMBOX1	0.757173	0.0842856	0.043	0.048	1
ENSFCAG00000041687	0.757181	0.593841	0.007	0.009	1
CA3H20orf96	0.757719	0.178803	0.01	0.012	1
MAP10	0.757719	0.178803	0.01	0.012	1
MAOA	0.757956	0.676303	0.017	0.02	1
ENSFCAG00000053254	0.759005	0.304334	0.01	0.012	1
BCORL1	0.759384	0.441838	0.037	0.033	1
PCMTD2	0.7594	0.103036	0.047	0.052	1
MIS18BP1	0.759419	0.0882006	0.047	0.052	1
PPP4R2	0.759971	0.313008	0.393	0.42	1
TM4SF5	0.760277	0.623135	0.317	0.348	1
MANSC1	0.760497	0.342302	0.013	0.016	1
AMBRA1	0.761442	0.170536	0.087	0.081	1
TXN	0.761548	0.0251166	0.993	0.999	1
ITGA4	0.761862	0.333896	0.583	0.712	1
METTL4	0.762001	0.441838	0.013	0.016	1
DISP1	0.762059	-0.0573951	0.16	0.168	1
TPCN1	0.762061	0.178803	0.087	0.094	1
OFD1	0.762691	0.464558	0.08	0.076	1
AOPEP	0.763071	0.363835	0.113	0.109	1
B3GLCT	0.764793	0.617687	0.127	0.124	1
E2F2	0.765269	0.544407	0.097	0.107	1
PPP2R5A	0.765574	0.204798	0.17	0.183	1
MIDN	0.766057	0.293136	0.313	0.361	1
PARP4	0.766402	0.379553	0.14	0.152	1
EHBP1L1	0.76647	0.34399	0.443	0.552	1
POMT1	0.767778	-0.0175941	0.063	0.069	1
CSPP1	0.767978	0.542766	0.083	0.08	1
CD47	0.76802	0.322394	0.65	0.764	1
EPS15	0.768084	0.456051	0.363	0.415	1
TLE4	0.768516	0.970532	0.063	0.069	1
PHOSPHO2	0.769129	0.396034	0.07	0.077	1
UBAP1	0.76948	0.655962	0.16	0.177	1
PEX16	0.77013	0.584349	0.197	0.205	1
FNDC3A	0.770955	0.368589	0.107	0.117	1
ADD3	0.771242	0.329295	0.457	0.525	1
SBDS	0.771649	0.708353	0.137	0.153	1
ENSFCAG00000003035	0.771712	0.563144	0.13	0.131	1
DNAJC13	0.771758	0.219445	0.13	0.14	1
RHBDF2	0.771969	0.588386	0.167	0.169	1
EHMT1	0.772341	0.316307	0.17	0.167	1
PLEKHM1	0.77236	0.0950348	0.237	0.254	1
ATF2	0.773452	0.171748	0.053	0.049	1
WDR45B	0.773507	0.33192	0.24	0.271	1
LEMD3	0.773681	0.488632	0.107	0.103	1
GALNT7	0.773878	0.365487	0.1	0.108	1
EFHC2	0.774053	0.171748	0.043	0.048	1
FLOT1	0.774875	0.233336	0.533	0.665	1
ORAI3	0.774908	0.372575	0.137	0.15	1
HMCES	0.775105	0.386555	0.143	0.158	1
CDK10	0.775367	0.373358	0.17	0.169	1
ARL17A	0.775432	0.668113	0.063	0.06	1
SOS2	0.776021	0.333313	0.083	0.079	1
NSMAF	0.77665	0.501959	0.213	0.22	1
ZDHHC6	0.777203	0.219445	0.113	0.123	1
GCH1	0.779039	0.498421	0.03	0.027	1
FAM217B	0.779239	0.856875	0.023	0.021	1
CB1H4orf3	0.779515	0.317849	0.253	0.288	1
ASB3	0.779766	0.183103	0.083	0.079	1
NSD3	0.78011	0.150071	0.147	0.157	1
TNIP3	0.781105	0.252804	0.06	0.065	1
FAM172A	0.781572	0.382944	0.273	0.304	1
SPATA5	0.782284	-0.0606628	0.033	0.037	1
P2RX1	0.782319	0.575104	0.04	0.037	1
ABRAXAS1	0.782386	0.0337528	0.077	0.082	1
KPNA1	0.782968	0.305701	0.217	0.24	1
PRR5L	0.786155	0.45391	0.113	0.124	1
ATP6V0B	0.787421	0.139394	0.877	0.973	1
PUS3	0.787466	0.494305	0.063	0.06	1
TRAF1	0.788131	0.648288	0.333	0.369	1
TPI1	0.78909	0.0407393	0.83	0.944	1
IKBKG	0.789102	0.230333	0.057	0.053	1
PHF3	0.789189	0.388726	0.25	0.28	1
YJU2B	0.789503	0.178803	0.03	0.027	1
ENSFCAG00000049637	0.790137	0.731344	0.023	0.021	1
HK2	0.790377	0.582015	0.05	0.055	1
RRP1B	0.790893	0.21154	0.067	0.072	1
RNF8	0.790956	0.441838	0.097	0.094	1
WDR7	0.791022	0.129247	0.093	0.088	1
TCTA	0.791627	0.555494	0.143	0.145	1
FOXO4	0.791701	0.476603	0.043	0.048	1
PDCD6IP	0.792697	0.332213	0.32	0.36	1
TAF2	0.792705	0.79331	0.073	0.07	1
CA13	0.792859	0.37052	0.287	0.334	1
REL	0.793344	0.221223	0.52	0.625	1
USP4	0.793599	0.487641	0.23	0.239	1
ST7	0.793621	-0.0435893	0.03	0.033	1
PRDX5	0.794497	0.314662	0.633	0.796	1
HERC5	0.794641	0.441838	0.023	0.021	1
TAB3	0.794839	0.360918	0.07	0.066	1
CPNE4	0.795602	0.441838	0.023	0.021	1
PPP4R3A	0.795727	0.0633259	0.073	0.079	1
PIK3CB	0.796077	0.360308	0.263	0.291	1
METTL25	0.796143	0.166203	0.057	0.053	1
ENSFCAG00000041035	0.797264	0.901269	0.033	0.031	1
TMEM192	0.797857	0.363835	0.023	0.021	1
APBB3	0.798049	0.171748	0.037	0.04	1
ENSFCAG00000006996	0.798595	0.240204	0.05	0.047	1
TMEM255A	0.798918	0.795475	0.043	0.04	1
TRIM47	0.799025	0.493368	0.107	0.119	1
KMT2E	0.799281	0.283602	0.523	0.652	1
ATXN2	0.799594	0.295759	0.143	0.153	1
EIF2B3	0.799801	0.119909	0.073	0.079	1
ENSFCAG00000053247	0.799952	0.249192	0.04	0.037	1
RIPK3	0.800006	0.599077	0.177	0.184	1
OLFML2B	0.800573	0.463864	0.057	0.061	1
CCL7	0.800708	2.44184	0.003	0.002	1
FBXO17	0.800708	1.44184	0.003	0.002	1
GLDN	0.800708	1.44184	0.003	0.002	1
GPT2	0.800708	1.44184	0.003	0.002	1
LPAR1	0.800708	1.44184	0.003	0.002	1
MEIOB	0.800708	2.85688	0.003	0.002	1
NCAPG	0.800708	1.44184	0.003	0.002	1
NKAPL	0.800708	1.44184	0.003	0.002	1
NOL3	0.800708	1.44184	0.003	0.002	1
ZBTB33	0.800726	0.0939143	0.03	0.033	1
CD3H18orf21	0.801017	0.484906	0.08	0.077	1
ZNF234	0.801047	-0.51752	0.027	0.029	1
SGMS2	0.801068	0.911323	0.017	0.015	1
BCL9	0.801496	0.5243	0.043	0.04	1
EYA2	0.801611	1.0268	0.003	0.002	1
ENSFCAG00000045700	0.801689	0.101988	0.09	0.096	1
TRIP12	0.80184	0.336043	0.223	0.228	1
NDFIP2	0.802468	0.404791	0.35	0.396	1
BAIAP2L1	0.802515	0.856875	0.003	0.002	1
ENSFCAG00000048692	0.802515	0.856875	0.003	0.002	1
PKN3	0.802515	0.856875	0.003	0.002	1
SUSD4	0.802515	0.856875	0.003	0.002	1
UNG	0.802515	0.856875	0.003	0.002	1
ENSFCAG00000029689	0.802515	0.856875	0.003	0.002	1
SIGLEC6	0.802515	0.856875	0.003	0.002	1
AS3MT	0.802515	0.856875	0.003	0.002	1
CCDC150	0.802515	0.856875	0.003	0.002	1
CTDSPL	0.802515	0.856875	0.003	0.002	1
ENSFCAG00000044363	0.802515	0.856875	0.003	0.002	1
ENSFCAG00000047648	0.802515	0.856875	0.003	0.002	1
ENSFCAG00000052338	0.802515	0.856875	0.003	0.002	1
ENSFCAG00000052663	0.802515	0.856875	0.003	0.002	1
ENSFCAG00000053119	0.802515	0.856875	0.003	0.002	1
INCENP	0.802515	0.856875	0.003	0.002	1
INKA1	0.802515	0.856875	0.003	0.002	1
MFSD2B	0.802515	0.856875	0.003	0.002	1
PALB2	0.802515	0.856875	0.003	0.002	1
PDE5A	0.802515	0.856875	0.003	0.002	1
PGBD5	0.802515	0.856875	0.003	0.002	1
PPRC1	0.802515	0.856875	0.003	0.002	1
PXYLP1	0.802515	0.856875	0.003	0.002	1
SH2D4B	0.802515	0.856875	0.003	0.002	1
SMAD6	0.802515	0.856875	0.003	0.002	1
TMEM107	0.802515	0.856875	0.003	0.002	1
TTC34	0.802515	0.856875	0.003	0.002	1
ENSFCAG00000050362	0.802979	0.804408	0.017	0.015	1
ENSFCAG00000029096	0.803082	0.5243	0.037	0.04	1
TTC21B	0.803116	0.16173	0.053	0.058	1
DNAAF4	0.803418	0.441838	0.003	0.002	1
ENSFCAG00000042399	0.803418	0.441838	0.003	0.002	1
RGS16	0.803418	0.441838	0.003	0.002	1
ATP7A	0.803708	0.653342	0.07	0.067	1
CDK3	0.804904	0.316307	0.073	0.079	1
ENSFCAG00000053387	0.805556	-0.0320936	0.027	0.029	1
OXNAD1	0.805556	-0.0320936	0.027	0.029	1
CRTC2	0.805732	0.243058	0.213	0.233	1
ENSFCAG00000049167	0.80656	0.149056	0.053	0.058	1
PANX1	0.806892	0.051891	0.087	0.092	1
GNG2	0.806896	0.0990605	0.92	0.946	1
IREB2	0.80704	0.420419	0.413	0.48	1
CA1H5orf15	0.807277	0.572572	0.347	0.401	1
PPP1R9B	0.808356	0.478674	0.213	0.238	1
PMAIP1	0.808758	0.405768	0.457	0.514	1
SPAST	0.809079	0.345622	0.063	0.069	1
ACOX1	0.809148	0.628492	0.18	0.199	1
ENSFCAG00000010324	0.809421	0.560482	0.173	0.194	1
VTI1A	0.809525	0.307982	0.24	0.263	1
ENSFCAG00000044240	0.810245	0.548753	0.017	0.015	1
SLC24A1	0.810245	0.548753	0.017	0.015	1
HOXB7	0.810245	0.741398	0.017	0.015	1
SCARB2	0.811006	0.520225	0.21	0.217	1
HEG1	0.811171	0.289834	0.097	0.093	1
CCDC174	0.812018	0.441838	0.08	0.077	1
ORTHO.72	0.812161	0.441838	0.017	0.015	1
PPP1R16A	0.812275	0.119909	0.027	0.029	1
ADAM9	0.813999	0.583857	0.133	0.134	1
SAFB2	0.814067	0.462015	0.21	0.236	1
MAP4K2	0.814208	0.499941	0.163	0.166	1
CACNA1D	0.814694	1.61176	0.01	0.009	1
ZNF518B	0.814716	0.156435	0.05	0.047	1
ENSFCAG00000045124	0.81485	0.32636	0.017	0.015	1
TRPT1	0.81485	0.32636	0.017	0.015	1
IRF2BPL	0.81494	0.441838	0.043	0.04	1
UHRF1BP1L	0.815849	-0.0362097	0.043	0.047	1
ACADL	0.81602	0.868102	0.22	0.237	1
HSPA12B	0.816801	0.478363	0.087	0.085	1
SLC46A1	0.817445	0.502592	0.19	0.213	1
B3GALT4	0.817686	0.271913	0.033	0.031	1
GUCD1	0.818078	0.577493	0.073	0.081	1
CD1H11orf54	0.818248	-0.0175941	0.023	0.026	1
DGCR8	0.818248	-0.0175941	0.023	0.026	1
USP24	0.818346	0.157108	0.153	0.15	1
PAIP2	0.81917	0.250217	0.37	0.425	1
ZMYM6	0.819198	0.243898	0.043	0.04	1
YTHDC1	0.819687	0.100801	0.123	0.13	1
DCBLD1	0.819807	0.816233	0.12	0.121	1
BTBD19	0.820606	0.410129	0.1	0.108	1
DCAF11	0.820855	0.441838	0.197	0.218	1
ING4	0.821072	0.336485	0.077	0.082	1
SRPK1	0.821172	0.255971	0.19	0.204	1
CARMIL1	0.821679	0.763766	0.01	0.009	1
RAB3C	0.821679	0.763766	0.01	0.009	1
QSER1	0.821759	0.200829	0.033	0.031	1
GFER	0.822444	0.0882006	0.023	0.026	1
DENND1C	0.822616	0.438026	0.34	0.383	1
ILRUN	0.822743	0.235387	0.067	0.071	1
TMEM179B	0.822747	0.266994	0.603	0.761	1
MDGA2	0.822754	-0.0529271	0.023	0.026	1
GSK3B	0.822909	0.483257	0.107	0.113	1
BAZ2B	0.823134	0.409416	0.197	0.2	1
RNF6	0.823733	0.723019	0.093	0.092	1
TMED3	0.823743	0.671319	0.037	0.034	1
UNC13A	0.823955	0.626262	0.04	0.044	1
RABEP1	0.824258	0.268189	0.117	0.114	1
GPAM	0.82455	0.152331	0.023	0.026	1
TMEM62	0.82455	0.152331	0.023	0.026	1
AHCYL2	0.825179	0.441838	0.01	0.009	1
SPX	0.825179	0.441838	0.01	0.009	1
ZDHHC14	0.825179	0.441838	0.01	0.009	1
FBN2	0.825179	0.441838	0.01	0.009	1
CC2H3orf33	0.825179	0.441838	0.01	0.009	1
ENSFCAG00000048541	0.825179	0.441838	0.01	0.009	1
MAP3K10	0.825179	0.441838	0.01	0.009	1
ZYG11B	0.825417	0.301356	0.103	0.11	1
SPNS1	0.825431	0.051805	0.817	0.926	1
JMY	0.826561	0.109994	0.08	0.085	1
DTNBP1	0.827228	0.328775	0.22	0.223	1
CLTC	0.827628	0.310852	0.253	0.272	1
MAPKAP1	0.827766	0.51984	0.157	0.171	1
RNASEK	0.827821	0.0466472	0.97	0.991	1
CLASP1	0.828692	-0.0320936	0.057	0.06	1
GAS2L3	0.828773	0.240204	0.023	0.026	1
GTPBP2	0.829902	-0.0727356	0.02	0.022	1
DLGAP1	0.830158	0.678877	0.063	0.061	1
HERC2	0.830216	0.203678	0.107	0.103	1
CMIP	0.830571	0.173904	0.48	0.551	1
PPP2R5E	0.830781	0.336043	0.12	0.118	1
REC8	0.830927	0.441838	0.07	0.067	1
ENSFCAG00000053188	0.831186	0.441838	0.027	0.025	1
TCTN3	0.831521	-0.00176909	0.063	0.067	1
BAG5	0.831866	0.00126497	0.02	0.022	1
SIRT7	0.833199	0.233981	0.347	0.4	1
KIAA0100	0.833293	0.395295	0.137	0.15	1
BRI3BP	0.833398	0.219445	0.043	0.047	1
ENSFCAG00000051879	0.833678	0.304334	0.067	0.071	1
DERL2	0.833726	0.384504	0.173	0.175	1
HERC4	0.833727	0.376249	0.11	0.108	1
VPS39	0.834453	0.292974	0.05	0.054	1
SDE2	0.834685	0.195198	0.147	0.156	1
RSRC2	0.835142	0.219445	0.57	0.643	1
ORTHO.350	0.835415	0.503238	0.023	0.026	1
KAT5	0.835727	0.470984	0.053	0.058	1
ENSFCAG00000040401	0.835763	0.119909	0.02	0.022	1
PRPF38A	0.835784	0.243898	0.16	0.174	1
DUSP10	0.836831	0.354375	0.11	0.118	1
FEM1A	0.837226	0.789761	0.023	0.026	1
NUB1	0.837518	0.41209	0.38	0.442	1
RGL2	0.837648	0.634483	0.08	0.079	1
PRICKLE4	0.837716	0.363835	0.02	0.022	1
ZNF789	0.837716	0.19391	0.02	0.022	1
ZNF862	0.837716	0.19391	0.02	0.022	1
CNKSR2	0.838041	1.35437	0.02	0.018	1
TMEM183A	0.838138	0.263839	0.24	0.248	1
WARS1	0.838435	0.148432	0.84	0.896	1
CHMP2B	0.838636	0.426887	0.203	0.211	1
MTHFD2	0.839063	0.0882006	0.073	0.07	1
BNIP2	0.839366	0.18003	0.62	0.741	1
JAK2	0.839464	0.491377	0.39	0.443	1
ENSFCAG00000050181	0.840008	1.37575	0.073	0.072	1
CB3H15orf48	0.840063	0.563516	0.073	0.071	1
TMEM234	0.840761	0.496699	0.137	0.139	1
PEAK1	0.840867	0.219445	0.027	0.025	1
BTAF1	0.84105	0.319847	0.153	0.164	1
BSCL2	0.841298	0.434642	0.213	0.225	1
ENSFCAG00000026591	0.841447	0.355864	0.137	0.136	1
WDR49	0.841521	0.901269	0.02	0.018	1
SLC35D1	0.841852	0.307982	0.097	0.094	1
SH3GL1	0.842042	0.671319	0.137	0.139	1
ZMIZ2	0.842501	0.494305	0.063	0.061	1
EXOC6	0.842635	0.260508	0.147	0.146	1
LRCH4	0.842694	0.335638	0.403	0.465	1
DDX55	0.843286	0.19391	0.063	0.067	1
L3MBTL3	0.843523	0.146382	0.06	0.064	1
PIGX	0.843712	0.62241	0.07	0.069	1
FRYL	0.843838	0.332213	0.173	0.184	1
CMTR1	0.843853	0.614674	0.067	0.065	1
MBD5	0.84473	0.213019	0.083	0.088	1
AMD1	0.84594	0.378997	0.287	0.325	1
PGRMC1	0.845966	0.412886	0.157	0.171	1
SH3BP1	0.846326	0.221031	0.473	0.566	1
TTLL5	0.846458	0.0882006	0.073	0.077	1
ENSFCAG00000044397	0.846536	0.429347	0.23	0.255	1
ZFAT	0.846552	0.0913403	0.063	0.06	1
CPEB3	0.846657	0.0268001	0.017	0.018	1
LRAT	0.846657	0.0268001	0.017	0.018	1
CB2H6orf62	0.846721	0.188081	0.103	0.109	1
MAP3K14	0.847213	0.289834	0.043	0.047	1
TRMT2B	0.847586	0.19391	0.04	0.043	1
NCSTN	0.847883	0.452921	0.347	0.418	1
ADGRF5	0.847929	0.139275	0.037	0.039	1
BIN3	0.848425	0.339268	0.197	0.216	1
EFCAB14	0.849112	0.454186	0.313	0.36	1
MFSD8	0.84933	0.599379	0.177	0.179	1
ATXN3	0.849395	0.53363	0.14	0.142	1
UBE2H	0.849703	0.249192	0.14	0.15	1
PARP11	0.849834	0.431713	0.273	0.302	1
SPHK2	0.849889	0.0978832	0.037	0.039	1
SNX16	0.850162	0.32636	0.043	0.047	1
SELPLG	0.851245	0.270028	0.567	0.652	1
UBASH3B	0.851725	0.419117	0.143	0.144	1
RET	0.851981	0.611763	0.02	0.018	1
ENSFCAG00000049781	0.852012	0.249192	0.017	0.018	1
KLHL32	0.852012	0.249192	0.017	0.018	1
NCEH1	0.852277	0.718744	0.2	0.225	1
CCNL2	0.852822	0.379553	0.23	0.239	1
UBXN2A	0.85413	0.34751	0.097	0.094	1
LETM1	0.854546	0.499553	0.093	0.099	1
CCDC71L	0.854776	0.441838	0.02	0.018	1
FAM3C	0.854979	0.522008	0.083	0.082	1
ENSFCAG00000047133	0.855288	0.66423	0.03	0.028	1
RBBP8	0.855288	0.66423	0.03	0.028	1
SMIM27	0.855398	0.435204	0.363	0.438	1
PTPN2	0.856209	0.265193	0.527	0.666	1
OSBPL10	0.856477	-0.00562142	0.033	0.036	1
H2AZ1.orth	0.856826	0.266519	0.46	0.534	1
SLC12A6	0.856923	0.284296	0.093	0.099	1
ABHD17B	0.857221	0.441838	0.02	0.018	1
NUP35	0.857381	0.901269	0.017	0.018	1
ATP6V0D1	0.85967	0.312989	0.567	0.71	1
OSBPL7	0.860256	0.397443	0.04	0.038	1
ENSFCAG00000048902	0.860416	0.32636	0.087	0.092	1
HSD17B1	0.861397	-0.0435893	0.013	0.015	1
CHAF1A	0.861836	0.66423	0.03	0.028	1
ENSFCAG00000039491	0.861836	0.441838	0.03	0.028	1
PICK1	0.861944	0.219445	0.07	0.067	1
ARSB	0.862068	0.198981	0.077	0.081	1
MYH7B	0.862475	0.249192	0.02	0.018	1
RAB11FIP1	0.862475	0.249192	0.02	0.018	1
TULP4	0.862475	0.249192	0.02	0.018	1
SCMH1	0.8628	0.768648	0.07	0.069	1
ETFBKMT	0.862974	0.261265	0.037	0.039	1
B9D1	0.863001	0.0633259	0.013	0.015	1
SLC36A4	0.863001	0.0633259	0.013	0.015	1
ZNF25	0.863001	0.0633259	0.013	0.015	1
COMMD9	0.863617	0.387045	0.29	0.331	1
TIPRL	0.863951	0.182451	0.087	0.091	1
MOB3A	0.864001	0.314223	0.347	0.401	1
EZR	0.864128	0.148301	0.763	0.838	1
TPM3	0.865281	0.0423861	0.98	0.991	1
LSM10	0.86534	0.340751	0.147	0.157	1
FREM2	0.8662	0.219445	0.013	0.015	1
TMOD3	0.866671	0.446163	0.307	0.344	1
PON3	0.866703	0.813806	0.017	0.018	1
ENSFCAG00000045962	0.867801	0.548753	0.013	0.015	1
SEMA5A	0.867801	0.32636	0.013	0.015	1
RASSF7	0.869144	0.294996	0.033	0.036	1
APLF	0.869825	0.51984	0.04	0.043	1
SEC63	0.86983	0.511547	0.3	0.33	1
CACUL1	0.87031	0.258616	0.13	0.129	1
ENSFCAG00000048122	0.871008	0.441838	0.013	0.015	1
KANSL1	0.871941	0.178803	0.1	0.097	1
H2BC19.orth	0.872611	0.548753	0.013	0.015	1
PKNOX2	0.872611	0.548753	0.013	0.015	1
ZSCAN23	0.872611	0.548753	0.013	0.015	1
TTBK2	0.872616	0.249192	0.04	0.038	1
DDX52	0.873529	0.414003	0.153	0.166	1
ENSFCAG00000053288	0.873612	0.397443	0.037	0.039	1
ENSFCAG00000044368	0.874337	0.348728	0.033	0.036	1
BOD1L1	0.87474	0.490747	0.313	0.344	1
STRN	0.87519	0.302286	0.147	0.155	1
KAT2B	0.875668	0.16173	0.097	0.101	1
WDR54	0.876222	0.804408	0.013	0.015	1
RABGAP1	0.876492	0.390307	0.12	0.126	1
AASS	0.87744	0.822928	0.093	0.099	1
SGPL1	0.878219	0.290925	0.483	0.574	1
SLX4IP	0.878673	0.197912	0.05	0.053	1
SRP14	0.87875	0.191636	0.627	0.736	1
SNX24	0.879009	0.342302	0.033	0.036	1
KCTD5	0.879137	0.146382	0.03	0.032	1
ENSFCAG00000052591	0.879435	0.789761	0.013	0.012	1
KCNH4	0.879435	0.789761	0.013	0.012	1
PLEKHA6	0.879435	0.982406	0.013	0.012	1
DENND4B	0.879861	0.214604	0.183	0.195	1
SH3PXD2B	0.880146	-0.143125	0.01	0.011	1
CFL2	0.880146	-0.0175941	0.01	0.011	1
ENSFCAG00000052346	0.880474	1.15644	0.047	0.045	1
EIF2B1	0.880824	0.374723	0.053	0.052	1
TMEM65	0.881144	0.593841	0.067	0.065	1
WDPCP	0.881151	0.66423	0.013	0.012	1
ARFGEF3	0.881217	0.400017	0.043	0.042	1
OTOF	0.881353	0.348728	0.033	0.036	1
A4GALT	0.881536	0.119909	0.01	0.011	1
ENSFCAG00000050383	0.881536	0.119909	0.01	0.011	1
ENSFCAG00000049535	0.881536	0.119909	0.01	0.011	1
CWF19L2	0.881746	0.464558	0.073	0.072	1
ALPK1	0.881888	0.984156	0.107	0.114	1
HIVEP3	0.881992	0.186581	0.083	0.087	1
ENSFCAG00000049182	0.882315	0.416302	0.047	0.045	1
CB2H6orf136	0.882812	0.204798	0.11	0.115	1
VPS52	0.883724	0.567368	0.013	0.012	1
MPHOSPH9	0.883736	0.494305	0.033	0.032	1
ENSFCAG00000032889	0.884313	0.304334	0.01	0.011	1
GOLGA2	0.884541	0.251154	0.117	0.123	1
MCU	0.884559	0.0913403	0.06	0.058	1
CHIC2	0.884748	0.431569	0.28	0.301	1
RBM18	0.884942	0.485559	0.267	0.287	1
ENSFCAG00000047047	0.885012	1.0268	0.013	0.012	1
MICAL1	0.885356	0.404363	0.127	0.135	1
RAP2C	0.885601	0.414003	0.17	0.175	1
ANKFY1	0.885628	0.255424	0.15	0.151	1
SLC38A2	0.885835	0.292796	0.48	0.563	1
BIK	0.88587	0.171748	0.047	0.049	1
ATG13	0.886133	0.333313	0.083	0.082	1
GRIA4	0.886262	0.38739	0.03	0.032	1
FBXO48	0.886517	0.225026	0.09	0.094	1
ATP6V1C1	0.886556	0.539393	0.407	0.486	1
CREBRF	0.887551	0.159802	0.117	0.121	1
ENSFCAG00000051261	0.88802	0.304334	0.013	0.012	1
MYL10	0.88802	0.304334	0.013	0.012	1
PAG1	0.88802	0.304334	0.013	0.012	1
GARIN5A	0.888484	0.567368	0.01	0.011	1
HCFC1	0.889026	0.0268001	0.027	0.028	1
SGO2	0.889026	0.0268001	0.027	0.028	1
AREL1	0.889275	0.0495201	0.073	0.076	1
CXXC1	0.889856	0.329363	0.097	0.096	1
ATP8B1	0.889875	1.57934	0.01	0.011	1
PRUNE2	0.889875	0.704872	0.01	0.011	1
USP11	0.889882	0.198384	0.18	0.19	1
ATP1B1	0.890637	0.894888	0.197	0.212	1
TUBG1	0.891203	0.541373	0.03	0.032	1
FAM53C	0.891347	0.100801	0.043	0.045	1
ADAR	0.892715	0.386342	0.207	0.226	1
RCOR3	0.892849	0.216417	0.19	0.19	1
WIPF1	0.893416	0.435411	0.24	0.256	1
GABARAPL1	0.893584	0.652055	0.11	0.113	1
SENP5	0.893615	0.336485	0.08	0.085	1
LRMDA	0.89383	0.3246	0.703	0.838	1
CCDC97	0.894224	0.608487	0.107	0.115	1
CBLL1	0.894365	0.397443	0.113	0.12	1
ZBTB7B	0.894366	0.183103	0.077	0.075	1
PHKG2	0.89492	0.359896	0.173	0.178	1
TOPORS	0.895169	0.481212	0.267	0.287	1
TSNAXIP1	0.895249	0.515838	0.023	0.022	1
CRLF3	0.895292	0.396241	0.233	0.259	1
PRKRA	0.895421	0.146382	0.027	0.028	1
TAF1	0.895711	0.429865	0.133	0.136	1
ELF1	0.895864	0.329811	0.323	0.368	1
CIAO1	0.89757	0.235387	0.13	0.13	1
RBM15B	0.897838	0.219445	0.023	0.022	1
MCOLN1	0.898173	0.304334	0.127	0.134	1
FAM168B	0.898481	0.342302	0.117	0.117	1
MYLIP	0.900504	0.413549	0.207	0.22	1
INO80D	0.900996	0.324654	0.16	0.163	1
ENSFCAG00000052956	0.901081	0.19391	0.023	0.022	1
MFGE8	0.901081	0.19391	0.023	0.022	1
ZDHHC19	0.901081	0.19391	0.023	0.022	1
PCMTD1	0.901116	0.32636	0.117	0.123	1
FOSL2	0.901193	0.488923	0.19	0.212	1
ISM2	0.901246	-0.295128	0.007	0.007	1
MERTK	0.902382	0.0268001	0.007	0.007	1
SNTB2	0.902459	0.659429	0.14	0.145	1
PPP2CB	0.902609	0.43199	0.283	0.321	1
PRR13	0.902704	0.526726	0.21	0.225	1
KCTD6	0.90334	0.119909	0.023	0.022	1
NQO2	0.90334	0.119909	0.023	0.022	1
ENSFCAG00000041016	0.903518	0.219445	0.007	0.007	1
ENSFCAG00000050652	0.903518	0.219445	0.007	0.007	1
ENSFCAG00000053650	0.903518	0.219445	0.007	0.007	1
HELLS	0.903518	0.219445	0.007	0.007	1
PRKG1	0.903518	0.219445	0.007	0.007	1
PSD	0.903518	0.219445	0.007	0.007	1
PSD3	0.903518	0.219445	0.007	0.007	1
DHX57	0.903518	0.219445	0.007	0.007	1
KCNH8	0.903518	0.219445	0.007	0.007	1
ASPHD2	0.903518	0.219445	0.007	0.007	1
ENSFCAG00000044119	0.903518	0.219445	0.007	0.007	1
ENSFCAG00000048833	0.903518	0.219445	0.007	0.007	1
ENSFCAG00000049499	0.903518	0.219445	0.007	0.007	1
ENSFCAG00000051522	0.903518	0.219445	0.007	0.007	1
ENSFCAG00000052471	0.903518	0.219445	0.007	0.007	1
FREM1	0.903518	0.219445	0.007	0.007	1
GDPGP1	0.903518	0.219445	0.007	0.007	1
MARCO	0.903518	0.219445	0.007	0.007	1
STON2	0.903518	0.219445	0.007	0.007	1
ZP1	0.903518	0.219445	0.007	0.007	1
TNPO3	0.903523	0.276251	0.097	0.096	1
STX16	0.903821	0.778873	0.067	0.066	1
TNFRSF11A	0.904059	0.178803	0.04	0.042	1
ETNK1	0.904175	0.263274	0.477	0.551	1
SLC8B1	0.904191	0.312555	0.183	0.198	1
PRDM4	0.904338	-0.258602	0.037	0.038	1
DENND6B	0.904607	0.284296	0.1	0.099	1
YKT6	0.904655	0.329628	0.29	0.317	1
DNM2	0.904682	0.332454	0.32	0.341	1
KDM7A	0.905041	0.555219	0.307	0.347	1
NUPR1	0.905791	0.441838	0.007	0.007	1
ZNF451	0.905922	0.501544	0.083	0.083	1
ENSFCAG00000053339	0.90679	0.382944	0.027	0.028	1
CENPU	0.906927	0.634483	0.007	0.007	1
H2BC14	0.906927	0.956411	0.007	0.007	1
TBC1D30	0.906927	0.634483	0.007	0.007	1
ZRANB1	0.907159	0.158904	0.09	0.088	1
ECE1	0.907254	0.426887	0.1	0.106	1
ENSFCAG00000044488	0.907832	0.0495201	0.023	0.025	1
MAP3K6	0.908168	0.789761	0.04	0.039	1
TBC1D12	0.908286	0.29246	0.23	0.25	1
RAB39A	0.908389	0.252804	0.07	0.069	1
VPS36	0.910022	0.327821	0.317	0.356	1
USP46	0.911417	0.0527953	0.053	0.055	1
TBC1D25	0.911869	0.410811	0.103	0.109	1
SMDT1	0.912468	0.274406	0.58	0.708	1
TMEM131L	0.912474	0.176247	0.123	0.128	1
DERL1	0.91278	0.405617	0.247	0.266	1
EMILIN2	0.913258	0.227278	0.547	0.623	1
MED9	0.913629	0.247665	0.147	0.155	1
PIK3R4	0.913655	0.219445	0.103	0.103	1
ENSFCAG00000045540	0.91377	0.307982	0.083	0.087	1
RAB12	0.914069	0.371448	0.023	0.025	1
REEP4	0.914069	0.219445	0.023	0.025	1
TOM1L2	0.914069	0.219445	0.023	0.025	1
ACTR3	0.914207	0.0299515	0.883	0.935	1
PDS5B	0.914381	0.288363	0.12	0.12	1
ENSFCAG00000023534	0.914585	0.567368	0.027	0.026	1
RGS17	0.914826	0.986158	0.057	0.056	1
YBEY	0.915171	0.454549	0.127	0.129	1
AHCTF1	0.916162	0.0856937	0.077	0.075	1
DDX42	0.916379	0.169758	0.137	0.142	1
ZRANB3	0.91647	0.268773	0.11	0.115	1
SEC24D	0.916503	0.188081	0.07	0.072	1
ENSFCAG00000049655	0.916525	0.342302	0.037	0.036	1
PEX10	0.916525	0.342302	0.037	0.036	1
TCEAL1	0.916562	0.719691	0.227	0.252	1
METTL16	0.916967	0.156435	0.09	0.088	1
PNPLA4	0.917337	0.232384	0.04	0.042	1
ENSFCAG00000049066	0.917758	0.51055	0.083	0.088	1
ABCC6	0.918198	0.856875	0.007	0.006	1
ENSFCAG00000050970	0.918198	0.856875	0.007	0.006	1
KIAA0586	0.918198	0.856875	0.007	0.006	1
CABLES1	0.918198	0.856875	0.007	0.006	1
CNMD	0.918198	0.856875	0.007	0.006	1
CYP2U1	0.918198	0.856875	0.007	0.006	1
ENSFCAG00000049156	0.918198	0.856875	0.007	0.006	1
ZNF132	0.918198	0.856875	0.007	0.006	1
ENSFCAG00000053759	0.918198	0.634483	0.007	0.006	1
SLC5A11	0.918806	0.956411	0.007	0.006	1
HOOK1	0.918812	1.66423	0.027	0.026	1
TSC22D2	0.918823	0.33855	0.257	0.267	1
TTC17	0.919249	0.372129	0.213	0.233	1
ENSFCAG00000048908	0.919487	0.593841	0.12	0.123	1
ENSFCAG00000027664	0.919506	0.393568	0.497	0.618	1
DCAF1	0.919851	0.34668	0.11	0.11	1
ZNF554	0.920023	0.271913	0.007	0.006	1
DEF6	0.920053	0.250217	0.21	0.222	1
PYCR3	0.92014	0.19391	0.047	0.045	1
MRO	0.92032	0.956411	0.023	0.025	1
IKZF1	0.920794	0.204798	0.277	0.288	1
P4HA2	0.920924	0.441838	0.027	0.026	1
ENSFCAG00000052260	0.92124	0.441838	0.007	0.006	1
MAF	0.92124	0.441838	0.007	0.006	1
NINL	0.92124	0.441838	0.007	0.006	1
STEAP2	0.92124	0.441838	0.007	0.006	1
STXBP4	0.92124	0.441838	0.007	0.006	1
ATCAY	0.92124	0.441838	0.007	0.006	1
ENSFCAG00000024877	0.92124	0.441838	0.007	0.006	1
ENSFCAG00000044710	0.92124	0.441838	0.007	0.006	1
ENSFCAG00000047545	0.92124	0.441838	0.007	0.006	1
ENSFCAG00000048396	0.92124	0.441838	0.007	0.006	1
ENSFCAG00000049534	0.92124	0.441838	0.007	0.006	1
ENSFCAG00000050260	0.92124	0.441838	0.007	0.006	1
ENSFCAG00000052567	0.92124	0.441838	0.007	0.006	1
ENSFCAG00000053232	0.92124	0.441838	0.007	0.006	1
FAM13C	0.92124	0.441838	0.007	0.006	1
GIPC2	0.92124	0.441838	0.007	0.006	1
H2AC25	0.92124	0.441838	0.007	0.006	1
IQCH	0.92124	0.441838	0.007	0.006	1
KCND2	0.92124	0.441838	0.007	0.006	1
PRSS12	0.92124	0.441838	0.007	0.006	1
PTPRD	0.92124	0.441838	0.007	0.006	1
THBS3	0.92124	0.441838	0.007	0.006	1
DDR1	0.922457	-0.143125	0.007	0.006	1
ENSFCAG00000045606	0.922457	-0.295128	0.007	0.006	1
ENSFCAG00000049949	0.922457	0.219445	0.007	0.006	1
CAMSAP2	0.922729	0.204798	0.037	0.036	1
FLII	0.922736	0.479421	0.313	0.351	1
MECP2	0.922997	0.554312	0.123	0.131	1
ADCY4	0.92317	0.828861	0.03	0.029	1
ENSFCAG00000051441	0.923393	0.332213	0.05	0.049	1
ERI2	0.923465	0.634483	0.017	0.016	1
ENSFCAG00000050786	0.923744	0.567368	0.053	0.053	1
USP15	0.924568	0.237245	0.45	0.512	1
NUMA1	0.924906	0.280086	0.143	0.151	1
MARK2	0.925389	0.033032	0.09	0.092	1
HSPA13	0.925785	0.382131	0.16	0.171	1
CPLANE1	0.926642	0.0750552	0.05	0.052	1
SYNC	0.927038	0.00126497	0.02	0.021	1
ZNF445	0.927291	0.185498	0.05	0.052	1
NFKB2	0.927479	0.573082	0.24	0.261	1
ECHDC2	0.927709	1.38294	0.03	0.029	1
CBL	0.928579	0.371448	0.36	0.394	1
DACH2	0.929073	0.0792675	0.02	0.021	1
SUN1	0.929223	0.295987	0.117	0.123	1
HERC3	0.929463	0.0842856	0.093	0.096	1
MTPN	0.929599	0.504664	0.323	0.374	1
SDC2	0.930334	0.645371	0.023	0.025	1
ENSFCAG00000050543	0.930959	1.56737	0.023	0.025	1
MAPKBP1	0.931413	0.119909	0.003	0.004	1
UBE2S	0.931578	0.126377	0.803	0.887	1
NUP54	0.931752	0.804408	0.063	0.066	1
CFAP70	0.932218	0.441838	0.003	0.004	1
ENSFCAG00000047708	0.932218	0.441838	0.003	0.004	1
ENSFCAG00000051521	0.932218	0.441838	0.003	0.004	1
MYL6B	0.932218	0.441838	0.003	0.004	1
SDR42E1	0.932218	0.441838	0.003	0.004	1
TYMS	0.932218	0.441838	0.003	0.004	1
ENSFCAG00000042515	0.932218	0.441838	0.003	0.004	1
FAM220A	0.932218	0.441838	0.003	0.004	1
ABHD12B	0.932218	0.441838	0.003	0.004	1
CCND1	0.932218	0.441838	0.003	0.004	1
CEP131	0.932218	0.441838	0.003	0.004	1
CFAP299	0.932218	0.441838	0.003	0.004	1
ENSFCAG00000010308	0.932218	0.441838	0.003	0.004	1
ENSFCAG00000045886	0.932218	0.441838	0.003	0.004	1
ENSFCAG00000050750	0.932218	0.441838	0.003	0.004	1
ENSFCAG00000050922	0.932218	0.441838	0.003	0.004	1
ENSFCAG00000051457	0.932218	0.441838	0.003	0.004	1
ENSFCAG00000051580	0.932218	0.441838	0.003	0.004	1
FAM89A	0.932218	0.441838	0.003	0.004	1
FANCG	0.932218	0.441838	0.003	0.004	1
FRMD6	0.932218	0.441838	0.003	0.004	1
H2AC7	0.932218	0.441838	0.003	0.004	1
HHATL	0.932218	0.441838	0.003	0.004	1
ICA1	0.932218	0.441838	0.003	0.004	1
NOTCH3	0.932218	0.441838	0.003	0.004	1
NRIP3	0.932218	0.441838	0.003	0.004	1
NUAK1	0.932218	0.441838	0.003	0.004	1
NUGGC	0.932218	0.441838	0.003	0.004	1
PAQR3	0.932218	0.441838	0.003	0.004	1
PGM5	0.932218	0.441838	0.003	0.004	1
RBM20	0.932218	0.441838	0.003	0.004	1
RGS11	0.932218	0.441838	0.003	0.004	1
RPGRIP1L	0.932218	0.441838	0.003	0.004	1
SERPINC1	0.932218	0.441838	0.003	0.004	1
SLC22A1	0.932218	0.441838	0.003	0.004	1
TMEM176A	0.932218	0.441838	0.003	0.004	1
CD58	0.932297	0.202535	0.673	0.832	1
KCNIP2	0.932794	0.19391	0.02	0.021	1
TRAPPC10	0.933317	0.262867	0.133	0.139	1
CLEC2B	0.933392	0.219445	0.017	0.016	1
HECW1	0.933392	0.219445	0.017	0.016	1
IMPG2	0.933392	0.219445	0.017	0.016	1
SESN1	0.933392	0.219445	0.017	0.016	1
USP19	0.933392	0.219445	0.017	0.016	1
HHIPL2	0.9338	0.0432882	0.033	0.034	1
ARPC3	0.933927	0.113088	0.973	0.996	1
ZNF394	0.934266	0.515838	0.043	0.045	1
CBX4	0.93458	0.5243	0.04	0.039	1
ENSFCAG00000046652	0.934634	1.0268	0.003	0.004	1
ZEB1	0.934634	1.44184	0.003	0.004	1
ENSFCAG00000041879	0.934634	1.0268	0.003	0.004	1
ENSFCAG00000049185	0.934634	1.44184	0.003	0.004	1
ENSFCAG00000049154	0.934634	1.0268	0.003	0.004	1
ENSFCAG00000049783	0.934634	1.0268	0.003	0.004	1
TXNRD3	0.934634	1.0268	0.003	0.004	1
UCHL1	0.934634	1.44184	0.003	0.004	1
XNDC1	0.934634	1.0268	0.003	0.004	1
CORO2B	0.934634	2.11991	0.003	0.004	1
ADGRV1	0.934825	0.441838	0.02	0.021	1
EPB41L5	0.934825	1.27191	0.02	0.021	1
TRIM59	0.936035	0.0882006	0.027	0.026	1
YY1	0.93709	0.220466	0.41	0.461	1
HELB	0.937397	0.441838	0.07	0.07	1
MBTPS1	0.937695	0.311777	0.13	0.136	1
XBP1	0.938022	0.364026	0.53	0.643	1
MAN2A1	0.93873	0.494305	0.06	0.063	1
TGDS	0.940155	0.563828	0.077	0.077	1
SNX13	0.940495	0.345375	0.207	0.217	1
ZNF341	0.941169	0.171748	0.05	0.049	1
TARBP1	0.941201	0.354375	0.037	0.038	1
CENPB	0.941754	0.586227	0.043	0.043	1
HP1BP3	0.94247	0.374723	0.367	0.409	1
RBAK	0.942504	0.186581	0.08	0.08	1
FAM168A	0.942518	0.407072	0.093	0.097	1
GALNS	0.942636	0.390557	0.29	0.323	1
RNF220	0.943002	0.285112	0.36	0.417	1
RBSN	0.9439	0.441838	0.03	0.029	1
STAG2	0.944282	0.327766	0.187	0.199	1
GUCY2C	0.944314	0.515838	0.02	0.021	1
GATAD2A	0.944352	0.405312	0.09	0.093	1
REEP5	0.944729	0.137169	0.61	0.71	1
ENSFCAG00000030029	0.945067	0.336485	0.537	0.572	1
CTDSP2	0.945136	0.230333	0.183	0.195	1
VAMP4	0.945147	0.441838	0.153	0.167	1
DDIT3	0.945419	0.518879	0.223	0.245	1
ATN1	0.946001	0.235387	0.033	0.034	1
CCDC171	0.946001	0.235387	0.033	0.034	1
PFKFB4	0.946744	0.534947	0.03	0.029	1
ORTHO.111	0.946902	0.813806	0.02	0.02	1
PCGF5	0.947367	0.32636	0.117	0.123	1
E2F1	0.94769	0.204798	0.04	0.039	1
MSL1	0.94769	0.204798	0.04	0.039	1
ERC2	0.948191	0.297448	0.04	0.039	1
INTS6	0.948845	0.352833	0.13	0.136	1
PHRF1	0.949272	0.389749	0.157	0.166	1
MAN1A2	0.949544	0.289834	0.133	0.14	1
PRDM1	0.95042	0.203051	0.053	0.053	1
PI4K2A	0.95055	0.459116	0.173	0.183	1
INHBA	0.950657	0.710326	0.087	0.09	1
R3HDM2	0.951677	0.216545	0.177	0.18	1
DYNLT3	0.952094	0.367233	0.337	0.388	1
SLC48A1	0.952472	0.462015	0.08	0.083	1
DHRS7	0.952482	0.441838	0.427	0.529	1
SLC9A3R1	0.953387	0.484342	0.287	0.321	1
CFAP91	0.953749	0.119909	0.017	0.017	1
DHFR	0.953749	0.119909	0.017	0.017	1
ENSFCAG00000050946	0.953749	0.119909	0.017	0.017	1
SPATC1	0.953961	0.0633259	0.03	0.031	1
ITSN2	0.954115	0.21381	0.32	0.339	1
DCAF8	0.954717	0.330329	0.133	0.14	1
ENSFCAG00000051997	0.955238	0.16173	0.017	0.017	1
BET1L	0.955561	0.4504	0.313	0.356	1
NEK1	0.955708	0.538053	0.127	0.131	1
GPN2	0.955728	0.548753	0.06	0.063	1
ERMP1	0.955762	0.319847	0.043	0.043	1
LIN52	0.955762	0.319847	0.043	0.043	1
DCUN1D5	0.955777	0.19449	0.32	0.333	1
ZNF502	0.956098	0.490747	0.033	0.034	1
PRMT9	0.957369	0.100801	0.043	0.044	1
LAT2	0.957626	0.386555	0.423	0.507	1
TGIF2	0.95809	0.304334	0.097	0.099	1
AGPAT2	0.958266	0.533261	0.213	0.232	1
TRIR	0.958871	0.110701	0.737	0.867	1
SMTN	0.958965	0.342302	0.017	0.017	1
NDUFA1	0.959697	0.0977093	0.717	0.852	1
SWT1	0.960747	0.152331	0.053	0.053	1
TTL	0.96077	0.363835	0.02	0.02	1
ENSFCAG00000044161	0.960988	0.271913	0.043	0.043	1
ATAD2B	0.961341	0.364944	0.3	0.328	1
TNRC6C	0.961828	0.119909	0.03	0.029	1
ORTHO.144	0.962623	0.496285	0.06	0.06	1
TMEM94	0.963545	0.354375	0.02	0.02	1
ECHDC3	0.964043	0.624702	0.083	0.085	1
TAF5L	0.964183	0.342302	0.1	0.102	1
ENSFCAG00000050997	0.964184	0.534947	0.017	0.017	1
H4C4.orth	0.964184	0.704872	0.017	0.017	1
ENSFCAG00000052744	0.964196	0.119909	0.053	0.053	1
DNAJC16	0.964276	0.548753	0.07	0.072	1
DCP1A	0.965274	0.304334	0.26	0.277	1
KIAA1109	0.966634	0.20788	0.19	0.196	1
EMC3	0.968947	0.360537	0.283	0.312	1
IPO13	0.969099	0.16173	0.02	0.02	1
RMDN2	0.969404	1.11991	0.017	0.017	1
GSKIP	0.969818	0.367837	0.047	0.048	1
KIF13A	0.970423	0.426571	0.387	0.448	1
NARF	0.971057	0.551462	0.08	0.083	1
SLC25A26	0.971373	0.0104982	0.103	0.104	1
ECD	0.971524	0.357773	0.063	0.064	1
NAA60	0.971852	0.441838	0.11	0.113	1
SLC5A6	0.97223	0.334922	0.033	0.033	1
N4BP1	0.972391	0.50039	0.18	0.194	1
ENSFCAG00000045997	0.973511	0.874362	0.07	0.07	1
MDM2	0.973599	0.385254	0.267	0.293	1
RPRD2	0.97397	0.354375	0.06	0.061	1
RABGEF1	0.974251	0.282639	0.147	0.152	1
ASIC2	0.974591	0.856875	0.01	0.01	1
ATP1B4	0.974591	0.593841	0.01	0.01	1
DOCK3	0.974591	0.593841	0.01	0.01	1
PARD6A	0.974591	0.593841	0.01	0.01	1
LMBRD2	0.974591	0.856875	0.01	0.01	1
ENSFCAG00000045116	0.974591	0.593841	0.01	0.01	1
ACBD5	0.974932	0.186581	0.087	0.088	1
SRCAP	0.975171	0.053567	0.103	0.104	1
BICDL2	0.976424	0.0882006	0.027	0.027	1
OPRM1	0.976424	0.0882006	0.027	0.027	1
SASH1	0.976969	0.441838	0.03	0.031	1
PRKD3	0.97698	0.38937	0.127	0.13	1
MCMBP	0.977603	0.476053	0.13	0.135	1
PPARG	0.978235	0.557315	0.073	0.076	1
ENSFCAG00000050793	0.97844	0.671319	0.033	0.034	1
ALPK3	0.978499	0.271913	0.01	0.01	1
ANKS1B	0.978499	0.271913	0.01	0.01	1
CDC42BPA	0.978499	0.271913	0.01	0.01	1
CPT1C	0.978499	0.271913	0.01	0.01	1
ENSFCAG00000051492	0.978499	0.271913	0.01	0.01	1
IPO4	0.978499	0.271913	0.01	0.01	1
NDUFAF4	0.978499	0.271913	0.01	0.01	1
PRKD2	0.978499	0.271913	0.01	0.01	1
SLC45A4	0.978499	0.271913	0.01	0.01	1
ZNF329	0.978499	0.271913	0.01	0.01	1
ARMC7	0.978499	0.271913	0.01	0.01	1
DVL1	0.978499	0.271913	0.01	0.01	1
TEAD2	0.978499	0.271913	0.01	0.01	1
WDR1	0.979002	0.16136	0.68	0.793	1
WDR44	0.979146	0.206209	0.083	0.085	1
FRMPD4	0.979849	1.53495	0.017	0.017	1
ZNF829	0.979965	0.119909	0.01	0.01	1
ZNF346	0.980212	0.704872	0.107	0.11	1
SMS	0.980499	0.486763	0.38	0.428	1
ENSFCAG00000053593	0.982336	0.366287	0.33	0.367	1
XIAP	0.982459	0.659429	0.05	0.052	1
CB3H15orf40	0.982818	0.496979	0.297	0.337	1
CDKL5	0.982986	0.240204	0.027	0.027	1
TRIM39	0.982986	0.240204	0.027	0.027	1
ABCA5	0.98365	0.178803	0.013	0.013	1
PPP1R3D	0.98365	0.178803	0.013	0.013	1
ZC3H6	0.98365	0.178803	0.013	0.013	1
ASB12	0.98365	0.178803	0.013	0.013	1
KLHL5	0.98365	0.178803	0.013	0.013	1
POMT2	0.98365	0.178803	0.013	0.013	1
FAM126A	0.984831	0.255424	0.073	0.074	1
RIMS1	0.986165	0.0268001	0.013	0.013	1
ARHGEF33	0.986558	0.441838	0.023	0.023	1
RAPGEF5	0.986789	0.0939143	0.033	0.033	1
LRRCC1	0.987003	0.548753	0.013	0.013	1
BCL2L13	0.987579	0.845193	0.07	0.071	1
COX6A1	0.98781	0.0705976	1	0.998	1
ATE1	0.987889	0.216125	0.157	0.161	1
RPRD1A	0.987927	0.45136	0.157	0.168	1
PPM1A	0.988059	0.323518	0.257	0.28	1
DNM1	0.988261	0.66423	0.013	0.013	1
NEU3	0.988261	0.441838	0.013	0.013	1
ZNF646	0.988261	0.856875	0.013	0.013	1
ORTHO.357	0.988261	0.66423	0.013	0.013	1
ARHGEF7	0.989397	0.178803	0.1	0.101	1
CPSF7	0.989703	0.421753	0.21	0.226	1
CD34	0.990169	0.831784	0.03	0.031	1
FCHSD2	0.990581	0.305701	0.207	0.213	1
KANSL1L	0.99083	0.382944	0.08	0.082	1
RNF111	0.990947	0.2419	0.093	0.096	1
TAGAP	0.991409	0.000726123	0.807	0.848	1
KLHL15	0.991488	0.382944	0.057	0.058	1
GPATCH8	0.991763	0.302774	0.197	0.207	1
ZNF654	0.992364	0.249192	0.157	0.161	1
FAM131A	0.992525	0.441838	0.057	0.058	1
SPAG4	0.992639	0.289834	0.023	0.023	1
TTLL11	0.992639	0.289834	0.023	0.023	1
INTS11	0.993825	0.345913	0.19	0.2	1
ARL3	0.993841	0.394532	0.037	0.037	1
LONRF3	0.994025	0.477907	0.153	0.157	1
USP42	0.994026	0.348728	0.077	0.077	1
ENSFCAG00000050079	0.99403	0.763766	0.027	0.027	1
MTMR6	0.994148	0.676303	0.06	0.061	1
KIAA2013	0.995082	0.393805	0.35	0.416	1
BAHD1	0.995158	0.573941	0.083	0.086	1
FANCB	0.995523	0.441838	0.027	0.027	1
MYO1D	0.996132	0.310593	0.117	0.12	1
HBS1L	0.996649	0.496285	0.123	0.126	1
TMEM41B	0.997365	0.294996	0.07	0.071	1
ENSFCAG00000049784	0.997484	1.0268	0.013	0.013	1
C1orf116	0.997633	0.568843	0.153	0.162	1
KIF20B	0.998673	0.219445	0.05	0.05	1
ENSFCAG00000049049	0.99872	0.119909	0.023	0.023	1
MIGA2	0.99872	0.119909	0.023	0.023	1
EPN2	0.998973	0.188081	0.037	0.037	1
TUBGCP5	0.999137	0.53596	0.18	0.19	1
SLC3A2	0.999175	0.431111	0.14	0.145	1
FAM174A	0.999181	0.38739	0.14	0.148	1
TK2	0.999471	0.602302	0.08	0.082	1
ATG5	0.999815	0.0633259	0.073	0.074	1
AGBL1	1	1.44184	0	0	1
CACNB2	1	1.44184	0	0	1
DAPL1	1	1.44184	0	0	1
DUSP26	1	1.44184	0	0	1
ENSFCAG00000052374	1	1.44184	0	0	1
ICOS	1	1.44184	0	0	1
MTR	1	1.44184	0	0	1
SEPTIN10	1	1.44184	0	0	1
TMEM40	1	1.44184	0	0	1
TNFRSF18	1	1.44184	0	0	1
TXLNA	1	0.400017	0.04	0.04	1
GFI1B	1	1.44184	0	0	1
AFAP1L1	1	1.44184	0	0	1
AFF3	1	1.44184	0	0	1
CD27	1	1.44184	0	0	1
CD8A	1	1.44184	0	0	1
VAMP1	1	1.44184	0	0	1
ZAP70	1	1.44184	0	0	1
AGO1	1	1.44184	0	0	1
ARL5C	1	1.44184	0	0	1
B4GALT4	1	1.44184	0	0	1
CE1H17orf67	1	1.44184	0	0	1
CENPM	1	1.44184	0	0	1
ENSFCAG00000045157	1	1.44184	0	0	1
ENSFCAG00000048891	1	1.44184	0	0	1
ENSFCAG00000049748	1	1.44184	0	0	1
ENSFCAG00000050565	1	1.44184	0	0	1
ENSFCAG00000052666	1	1.44184	0	0	1
ENSFCAG00000053102	1	1.44184	0	0	1
FAM222A	1	1.44184	0	0	1
FANCC	1	1.44184	0	0	1
FAR2	1	1.44184	0	0	1
FST	1	1.44184	0	0	1
GABBR1	1	1.44184	0	0	1
GGT7	1	1.44184	0	0	1
IL1RL1	1	1.44184	0	0	1
KNL1	1	1.44184	0	0	1
MAG	1	1.44184	0	0	1
MSH2	1	1.44184	0	0	1
PALM3	1	1.44184	0	0	1
PIM2	1	1.44184	0	0	1
RIPPLY3	1	1.44184	0	0	1
SCML4	1	1.44184	0	0	1
SCN5A	1	1.44184	0	0	1
SLC2A4RG	1	1.44184	0	0	1
TOX2	1	1.44184	0	0	1
URAH	1	1.44184	0	0	1
ZNF365	1	1.44184	0	0	1

### Sheet: Cluster_2
	p_val	avg_log2FC	pct.1	pct.2	p_val_adj
CCL4	1.19098e-64	4.45421	0.803	0.207	1.4125e-60
CCL3	2.33517e-46	2.96901	0.913	0.453	2.76952e-42
TNFAIP3	1.02403e-37	1.31759	1	0.857	1.2145e-33
TNF	1.07831e-36	4.29704	0.567	0.142	1.27887e-32
NFKBIZ	2.90608e-35	1.38257	1	0.742	3.44661e-31
NFKBIA	4.88965e-35	1.08577	1	0.973	5.79913e-31
WEE1	2.81476e-31	3.13174	0.433	0.082	3.3383e-27
IL1B	5.94832e-28	0.984302	0.992	0.774	7.05471e-24
IER3	1.18743e-26	1.38293	0.921	0.492	1.4083e-22
EGR1	4.03862e-25	1.97016	0.795	0.434	4.78981e-21
TAGAP	1.75688e-24	1.30235	0.969	0.82	2.08366e-20
CD83	4.45278e-24	0.852211	1	0.923	5.281e-20
CXCL10	5.03789e-23	2.1238	0.598	0.218	5.97494e-19
IL1A	1.15402e-22	1.59958	0.756	0.356	1.36866e-18
OLR1	1.64668e-20	1.89409	0.52	0.175	1.95296e-16
CLIC4	2.48822e-20	1.75299	0.677	0.336	2.95102e-16
DUSP1	3.13465e-20	0.462387	1	0.998	3.7177e-16
MACC1	8.92933e-20	2.40329	0.244	0.037	1.05902e-15
PNRC1	2.63728e-19	0.749213	0.992	0.942	3.12781e-15
CUBN	1.77641e-17	1.24827	0.78	0.418	2.10682e-13
PHLDA1	4.93415e-17	0.619859	1	0.978	5.8519e-13
PLAU	3.04585e-16	1.262	0.843	0.6	3.61238e-12
MGLL	3.7587e-16	2.64321	0.268	0.059	4.45782e-12
JUN	1.02447e-15	0.819497	0.961	0.839	1.21502e-11
BTG2	1.33291e-15	0.737562	0.992	0.951	1.58083e-11
SAT1	1.38527e-15	0.566295	1	0.998	1.64293e-11
RASGEF1B	1.11372e-14	0.84767	0.913	0.717	1.32087e-10
DNAJB4	2.62906e-14	1.95968	0.268	0.064	3.11807e-10
PPP1R15A	2.89431e-14	1.19365	0.929	0.786	3.43265e-10
HILPDA.orth	4.13725e-14	1.25875	0.693	0.421	4.90677e-10
NRP2	9.68972e-14	0.93548	0.654	0.312	1.1492e-09
ZFP36	1.15967e-13	0.38397	1	1	1.37537e-09
DOT1L	1.22651e-13	1.29273	0.567	0.267	1.45464e-09
HECW2	1.83369e-13	3.04214	0.134	0.016	2.17476e-09
RGCC	2.99573e-13	0.719325	0.992	0.931	3.55293e-09
CLN5	3.04963e-13	1.05478	0.661	0.351	3.61686e-09
ID2	5.04593e-13	0.670533	0.992	0.993	5.98447e-09
CCL8	5.13236e-13	1.57823	0.598	0.313	6.08697e-09
ENSFCAG00000046105	8.99942e-13	3.04214	0.126	0.015	1.06733e-08
MS4A7	1.41471e-12	1.04195	0.78	0.487	1.67784e-08
IRAK2	1.6038e-12	0.904834	0.772	0.499	1.9021e-08
GADD45B	2.64275e-12	1.14173	0.913	0.783	3.1343e-08
ENSFCAG00000048155	7.58027e-12	5.76704	0.047	0	8.9902e-08
GAPDH	8.36709e-12	-0.703671	1	1	9.92337e-08
BCL2A1	8.88341e-12	0.42269	1	0.998	1.05357e-07
NR4A1	2.39986e-11	0.810023	0.898	0.746	2.84623e-07
DUSP2	3.30664e-11	1.397	0.528	0.254	3.92167e-07
SMPDL3A	3.34409e-11	1.04917	0.724	0.489	3.96609e-07
ELK3	1.04011e-10	1.11763	0.606	0.361	1.23357e-06
NLRP3	1.10564e-10	1.17076	0.638	0.384	1.31129e-06
ENSFCAG00000026006	1.3872e-10	0.70993	0.953	0.784	1.64522e-06
CEP85	1.66896e-10	-0.307253	1	1	1.97939e-06
PMAIP1	1.90881e-10	0.980173	0.732	0.469	2.26385e-06
ENSFCAG00000045997	2.25121e-10	1.20139	0.205	0.053	2.66993e-06
LSP1	2.98325e-10	-0.374068	1	0.999	3.53813e-06
MEFV	3.43095e-10	0.853143	0.63	0.359	4.06911e-06
ALDH1A2	5.0176e-10	1.28875	0.394	0.16	5.95087e-06
ITGAV	5.35155e-10	0.99432	0.606	0.335	6.34694e-06
CD14	8.61694e-10	0.932124	0.78	0.62	1.02197e-05
NFE2L2	1.56085e-09	0.423032	1	0.979	1.85117e-05
SOD2	1.60513e-09	0.592081	0.882	0.712	1.90368e-05
ZFAND5	1.91524e-09	0.441374	1	0.978	2.27147e-05
MAFB	3.38729e-09	0.674765	0.772	0.513	4.01732e-05
MPEG1	5.94311e-09	0.858882	0.677	0.41	7.04853e-05
DUSP6	6.63894e-09	1.06391	0.567	0.33	7.87379e-05
GEM	9.01342e-09	1.95968	0.236	0.078	0.000106899
RNF19B	1.04376e-08	1.03368	0.52	0.272	0.000123789
MAP3K8	1.31393e-08	1.18207	0.433	0.219	0.000155832
MTSS1	1.41316e-08	1.07158	0.409	0.188	0.000167601
ENSFCAG00000053593	1.71187e-08	0.870678	0.575	0.329	0.000203028
NFKBIE	1.95485e-08	0.751826	0.732	0.467	0.000231845
PRRG2	2.72366e-08	4.54465	0.039	0.001	0.000323026
GPR84	2.85083e-08	1.38521	0.244	0.084	0.000338109
CPOX	3.22635e-08	1.79462	0.205	0.064	0.000382645
NPC2	3.46523e-08	0.438932	0.992	0.979	0.000410976
FOS	3.49286e-08	0.405245	1	1	0.000414253
ENSFCAG00000038766	3.55614e-08	1.28412	0.268	0.097	0.000421758
ENSFCAG00000051779	4.05629e-08	4.22272	0.055	0.004	0.000481076
ENSFCAG00000053560	5.35231e-08	1.10342	0.354	0.156	0.000634783
TALDO1	5.47504e-08	-0.549796	0.992	0.994	0.000649339
ACOD1	5.80269e-08	3.08521	0.063	0.006	0.000688199
PLP2	6.30861e-08	-0.524808	0.961	0.991	0.000748202
ITPKB	6.70364e-08	0.931239	0.693	0.478	0.000795052
OAZ1	6.90704e-08	-0.324387	1	1	0.000819174
ABCC13	7.44079e-08	1.95968	0.142	0.034	0.000882478
CD163	7.84405e-08	0.786422	0.732	0.494	0.000930305
CLMP	8.87779e-08	1.38893	0.197	0.062	0.00105291
ITGAL	9.96495e-08	0.685875	0.78	0.536	0.00118184
PLEK	1.15956e-07	0.333322	0.953	0.88	0.00137523
FTH1	1.38775e-07	0.237945	1	1	0.00164587
CD1H11orf52	1.4962e-07	1.68666	0.173	0.051	0.00177449
CD52	1.60642e-07	-0.461155	1	0.997	0.00190522
EDN1	1.72871e-07	2.30761	0.047	0.003	0.00205025
BAZ1A	1.81292e-07	0.584584	0.85	0.725	0.00215012
PDC	1.90959e-07	1.95968	0.142	0.036	0.00226477
ENSFCAG00000051310	2.24909e-07	1.0711	0.268	0.103	0.00266742
ALDOA	2.26986e-07	-0.336907	1	0.999	0.00269205
FECA-DRB	2.3434e-07	0.155956	1	0.974	0.00277928
SLC38A2	3.41694e-07	0.698015	0.717	0.518	0.00405249
TEX14	3.47981e-07	0.331711	0.953	0.897	0.00412705
ENSFCAG00000040474	3.75167e-07	0.318677	1	0.993	0.00444948
CCL5	4.04601e-07	1.52672	0.252	0.099	0.00479857
TLR8	4.9107e-07	0.685828	0.764	0.602	0.00582409
LCN2	5.01729e-07	-1.15036	0.913	0.887	0.0059505
STK17A	5.259e-07	0.840039	0.772	0.608	0.00623717
SUSD6	5.87302e-07	0.574733	0.787	0.567	0.00696541
LYSMD2	6.07967e-07	1.60605	0.173	0.055	0.00721049
CLEC7A	6.49266e-07	0.842609	0.591	0.389	0.0077003
CPEB2	6.62407e-07	0.607166	0.866	0.742	0.00785614
ST3GAL6	7.10903e-07	2.33165	0.071	0.01	0.00843131
ENSFCAG00000051853	7.29357e-07	2.19415	0.118	0.028	0.00865017
PXDC1	7.52771e-07	1.46143	0.244	0.097	0.00892787
ITGB2	8.0058e-07	0.422711	0.961	0.877	0.00949488
RBP1	8.04259e-07	1.82218	0.134	0.035	0.00953852
ENSFCAG00000051065	1.07457e-06	1.19829	0.283	0.123	0.0127444
SARAF	1.10859e-06	-0.662404	0.835	0.888	0.0131479
CNN2	1.30214e-06	-1.89377	0.228	0.426	0.0154433
LRP1	1.30498e-06	0.755324	0.614	0.404	0.0154771
LAMC1	1.32137e-06	4.28161	0.031	0.001	0.0156715
PRR5L	1.36002e-06	1.29848	0.252	0.104	0.0161298
S100A8	1.3803e-06	-5.41222	0.094	0.283	0.0163704
GCNT2	1.42453e-06	0.554903	0.811	0.635	0.0168949
PTGR1	1.84285e-06	1.08801	0.425	0.245	0.0218561
MSR1	2.19962e-06	0.919716	0.425	0.238	0.0260875
ZFP36L1	2.35309e-06	0.584674	0.906	0.837	0.0279076
GABARAP	2.49372e-06	-0.348992	1	1	0.0295756
DSG2	2.56849e-06	2.08521	0.142	0.043	0.0304623
ENSFCAG00000052900	2.57102e-06	0.367513	1	0.976	0.0304923
CAMK2A	2.87715e-06	0.284319	1	1	0.0341231
ENSFCAG00000052419	3.0111e-06	2.05279	0.11	0.027	0.0357116
TMEM154	3.07649e-06	-1.03901	0.417	0.593	0.0364871
S100A12	3.36697e-06	-6.26552	0.008	0.162	0.0399323
SNX5	4.17425e-06	0.821566	0.551	0.359	0.0495066
FBXW11	4.404e-06	0.692202	0.559	0.362	0.0522315
CAMK2G	4.65795e-06	0.550065	0.732	0.507	0.0552432
PARP11	4.6733e-06	0.81638	0.465	0.272	0.0554253
ADGRG6	4.6803e-06	3.12961	0.055	0.007	0.0555083
SQLE	4.88549e-06	0.90165	0.394	0.214	0.0579419
COL4A2	4.97931e-06	1.42719	0.189	0.07	0.0590546
ACAD9	5.0173e-06	0.496964	0.756	0.578	0.0595052
CITED2	5.4347e-06	1.55776	0.559	0.402	0.0644555
TRAF1	5.51381e-06	0.664906	0.535	0.337	0.0653938
ENSFCAG00000015379	5.81531e-06	0.692082	0.504	0.301	0.0689695
ENSFCAG00000051498	6.05371e-06	-2.63651	0.055	0.225	0.071797
S100A9	8.19559e-06	-5.32269	0.008	0.152	0.0971998
SLC1A2	8.26744e-06	2.18207	0.094	0.022	0.0980518
SGK1	9.02836e-06	0.418963	0.85	0.699	0.107076
ENSFCAG00000046836	9.66988e-06	1.06061	0.26	0.115	0.114685
CYBB	1.00939e-05	0.628077	0.748	0.567	0.119714
PANK1	1.05061e-05	1.00972	0.252	0.113	0.124603
ENSFCAG00000050696	1.12263e-05	1.62265	0.134	0.041	0.133144
TMPRSS13	1.13748e-05	2.1017	0.102	0.026	0.134905
TM9SF4	1.29008e-05	0.57705	0.614	0.404	0.153003
CCR7	1.39446e-05	1.77682	0.173	0.067	0.165384
PIGH	1.45344e-05	1.74818	0.134	0.043	0.172378
ENSFCAG00000003348	1.45548e-05	-0.446689	1	1	0.17262
HTRA1	1.51164e-05	2.78976	0.055	0.008	0.17928
AP4E1	1.53912e-05	1.78976	0.118	0.034	0.182539
ENSFCAG00000051674	1.55649e-05	1.1915	0.22	0.093	0.1846
ENSFCAG00000041104	1.60791e-05	-1.35098	0.425	0.595	0.190699
COX6A1	1.67729e-05	-0.287228	0.992	0.999	0.198927
CAP1	1.76634e-05	-0.495151	0.858	0.891	0.209487
CXCL16	1.79204e-05	0.527867	0.677	0.487	0.212536
UXS1	1.87524e-05	0.771656	0.496	0.314	0.222403
RAB24	1.94821e-05	1.21718	0.181	0.069	0.231057
SUN2	1.97621e-05	-1.03294	0.323	0.495	0.234379
EZH2	1.98379e-05	0.932202	0.449	0.276	0.235277
PLK2	2.0623e-05	1.59593	0.228	0.103	0.244589
ICAM3	2.08534e-05	-3.59491	0.024	0.165	0.247321
RFK	2.14781e-05	0.664534	0.496	0.3	0.254731
SAMHD1	2.2441e-05	0.371448	0.937	0.749	0.26615
ATF3	2.32034e-05	0.54645	0.803	0.703	0.275192
MIP-2BETA.orth	2.42058e-05	0.0233468	0.992	0.934	0.287081
KCTD12	2.44887e-05	0.871198	0.433	0.259	0.290436
ARPC2	2.49168e-05	-0.242938	1	0.999	0.295513
RFLNB	2.52228e-05	-1.34318	0.402	0.551	0.299142
HIGD1A	2.65141e-05	0.712924	0.614	0.443	0.314457
CIITA	2.68552e-05	0.692202	0.488	0.302	0.318503
GNAI2	3.05936e-05	-0.238186	1	0.999	0.36284
CCDC90B	3.15802e-05	0.594686	0.551	0.357	0.374541
CFLAR	3.21212e-05	0.631111	0.622	0.461	0.380958
CYSTM1	3.28172e-05	-1.08296	0.496	0.618	0.389212
DLGAP2	3.48621e-05	1.95968	0.087	0.021	0.413465
TIFA	3.49062e-05	0.695857	0.449	0.264	0.413987
GSN	4.15654e-05	-1.3539	0.299	0.457	0.492966
ENSFCAG00000052023	4.19664e-05	2.50025	0.055	0.009	0.497721
GIMAP2	4.19664e-05	0.577765	0.583	0.396	0.497722
GIMAP6	4.33271e-05	0.635411	0.559	0.368	0.513859
ENSFCAG00000051711	4.62352e-05	1.88568	0.118	0.037	0.548349
MEF2C	4.6665e-05	0.392076	0.843	0.68	0.553447
DENND5A	4.67771e-05	0.301218	0.906	0.765	0.554776
HSD17B12	4.81649e-05	1.68141	0.543	0.39	0.571235
B4GALT6	4.96104e-05	1.07024	0.339	0.191	0.588379
SLC4A4	4.96286e-05	2.03368	0.071	0.015	0.588595
PTPRO	4.98276e-05	2.32225	0.063	0.012	0.590955
SUCO	4.98392e-05	0.434907	0.709	0.531	0.591093
ARHGDIB	5.14246e-05	-0.3524	0.953	0.978	0.609896
ACVR2A	5.17134e-05	1.24696	0.134	0.046	0.613321
SOAT1	5.25797e-05	0.262911	0.984	0.916	0.623595
MANBAL	5.4127e-05	1.03158	0.252	0.121	0.641946
NAAA	5.46278e-05	0.650354	0.583	0.401	0.647885
GRK6	5.61481e-05	-0.852816	0.362	0.539	0.665916
ZEB2	5.7434e-05	0.337693	0.961	0.855	0.681167
VIPR2	5.86316e-05	1.13116	0.197	0.084	0.695371
CORO1A	6.28355e-05	-0.229134	1	1	0.745229
TGIF1	6.41268e-05	0.581579	0.638	0.451	0.760543
RPS6KA2	7.09112e-05	-2.58169	0.047	0.185	0.841007
NCK2	7.39376e-05	1.18439	0.197	0.085	0.8769
PPM1L	7.45412e-05	2.59711	0.047	0.007	0.884059
UTP6	7.57698e-05	1.20069	0.189	0.08	0.89863
TCF7L2	7.70094e-05	0.503168	0.693	0.523	0.913332
IL23A	7.8914e-05	1.21822	0.079	0.019	0.93592
IDO1	8.48459e-05	-3.60296	0.008	0.126	1
CCPG1	9.06765e-05	-0.899607	0.457	0.585	1
MAPK13	9.1061e-05	-2.43145	0.15	0.296	1
LHFPL2	9.19055e-05	0.686664	0.488	0.321	1
PDE7B	9.62415e-05	1.78976	0.087	0.023	1
ENSFCAG00000053260	9.70467e-05	0.761743	0.457	0.295	1
TIPARP	9.72924e-05	0.481635	0.772	0.629	1
KRT23	9.74543e-05	0.484903	0.378	0.219	1
CKAP2L	9.90153e-05	2.50025	0.055	0.01	1
ENSFCAG00000041242	0.000102727	-0.829888	0.795	0.852	1
DCTD	0.000108308	0.491948	0.661	0.471	1
RFTN1	0.000108854	0.860147	0.283	0.149	1
HP	0.000117263	-7.54811	0	0.106	1
GALNT2	0.000124641	0.503415	0.669	0.5	1
TRIB1	0.000130695	0.493708	0.472	0.285	1
UBL5	0.000131579	-0.398475	0.992	0.995	1
EFNB1	0.000133712	3.28161	0.031	0.003	1
NFKBID	0.000134532	0.539644	0.638	0.48	1
EIF1	0.000134709	-0.499675	1	1	1
HBEGF	0.000135	1.48575	0.157	0.065	1
HAVCR1	0.000136001	0.61197	0.472	0.311	1
EMB	0.000141306	-0.386291	0.921	0.951	1
IL18	0.000144725	-1.80821	0.244	0.392	1
SELL	0.000152363	-0.540504	0.756	0.863	1
ENSFCAG00000048118	0.000153821	1.85277	0.087	0.024	1
ENSFCAG00000050660	0.000162615	0.288672	0.85	0.724	1
SLAMF7	0.000164557	0.594332	0.402	0.238	1
CARD19	0.00016601	-0.604553	0.606	0.716	1
CIB1	0.000167797	-0.657814	0.551	0.664	1
TMEM52B	0.000174356	1.352	0.142	0.055	1
ENSFCAG00000050974	0.000178714	0.481952	0.882	0.796	1
SLC40A1	0.000180279	-2.2819	0.071	0.207	1
ENSFCAG00000043249	0.000187657	0.950464	0.26	0.135	1
ENSFCAG00000048585	0.000194942	-3.66967	0.016	0.127	1
ENSFCAG00000050668	0.000195104	0.795707	0.189	0.083	1
MSRB1	0.000202385	-1.61264	0.307	0.435	1
CSF3R	0.000216891	-2.40754	0.197	0.332	1
AQP9	0.000219764	0.488007	0.378	0.218	1
ENSFCAG00000053587	0.000240272	1.70593	0.087	0.025	1
NUP58	0.000240587	1.78976	0.087	0.025	1
CLECL1	0.000245691	0.449733	0.661	0.457	1
ENSFCAG00000051027	0.000245866	1.87562	0.118	0.043	1
METTL23	0.000248659	1.12096	0.189	0.086	1
SRGAP2	0.000250915	0.650541	0.433	0.275	1
IFNLR1	0.000259504	0.952763	0.276	0.148	1
PFN1	0.000284612	-0.146475	1	1	1
LDLR	0.000286522	0.489179	0.535	0.372	1
SLC2A3	0.000290835	-1.40743	0.213	0.359	1
MYO1E	0.000292748	0.839943	0.299	0.164	1
FAM13B	0.000297128	-1.31511	0.094	0.235	1
ATP6V0B	0.000297252	-0.342352	0.921	0.95	1
ENSFCAG00000050131	0.000299013	1.75805	0.071	0.018	1
TREM2	0.000301406	0.477747	0.614	0.431	1
APMAP	0.000308394	-1.20774	0.189	0.344	1
NAXD	0.000308471	1.06244	0.252	0.133	1
FPR2	0.000311954	-5.28349	0	0.094	1
ENSFCAG00000047778	0.000312197	0.258639	0.969	0.908	1
ABCB1	0.000322304	-1.72682	0.087	0.218	1
GNA12	0.000324663	1.43244	0.126	0.048	1
GSTO1	0.000326197	0.609649	0.402	0.246	1
LAMA3	0.000341889	1.78976	0.079	0.022	1
SAMSN1	0.000344326	-2.19296	0.205	0.342	1
CD86	0.00035471	0.366321	0.898	0.756	1
ENSFCAG00000051646	0.000355075	2.73729	0.039	0.006	1
ZNF550	0.000355075	2.73729	0.039	0.006	1
TSPAN7	0.00036269	2.12961	0.063	0.015	1
MYL12A	0.000364399	-0.259995	1	0.999	1
MYC	0.000388156	0.919167	0.386	0.242	1
DNAJC25	0.000399312	-0.762783	0.339	0.504	1
HSPA5	0.000407585	0.67605	0.984	0.962	1
PGK1	0.000427814	-0.426376	0.827	0.88	1
ENSFCAG00000047977	0.000431099	-3.04032	0.008	0.105	1
ENSFCAG00000049388	0.000431738	2.25924	0.055	0.012	1
SLC39A8	0.000434768	2.04214	0.055	0.012	1
OTOA	0.000449592	2.44511	0.047	0.009	1
FCGR2B	0.000461656	-0.820668	0.394	0.543	1
ZKSCAN1	0.000466078	-1.13117	0.173	0.317	1
PGLYRP1	0.000467687	-7.21024	0	0.089	1
HRAS	0.000472701	-0.707554	0.433	0.569	1
FAU	0.000480596	-0.118705	1	1	1
CSMD2	0.000484967	1.82218	0.071	0.019	1
PTBP3	0.000499047	-0.553763	0.591	0.721	1
LAMTOR2	0.000515386	-0.331686	0.969	0.986	1
ENSFCAG00000044135	0.000524464	1.19415	0.15	0.064	1
PPDPF	0.000539027	-0.378669	1	0.994	1
ARPC5	0.000542314	-0.276366	0.921	0.957	1
MAFF	0.000542822	0.594578	0.449	0.297	1
ZNF385D	0.00055788	3.22272	0.031	0.004	1
ENSFCAG00000050050	0.000559642	1.32225	0.126	0.05	1
TBC1D22B	0.000566258	2.95968	0.031	0.004	1
PLIN2	0.000599372	-0.758848	0.945	0.937	1
NDEL1	0.00060155	-0.734579	0.213	0.376	1
DLAT	0.000601997	1.1903	0.165	0.075	1
WLS	0.000603159	-4.05527	0.016	0.112	1
DNAI3	0.000606213	3.69665	0.024	0.002	1
ENSFCAG00000044848	0.0006119	3.37472	0.024	0.002	1
PROKR1	0.0006119	3.37472	0.024	0.002	1
TMEM115	0.0006119	3.37472	0.024	0.002	1
KCNMB1	0.0006119	3.37472	0.024	0.002	1
IL10RA	0.000616143	0.431111	0.543	0.384	1
CCNG2	0.000616221	0.60846	0.252	0.132	1
CCT6A.orth	0.000620492	2.95968	0.024	0.002	1
ENSFCAG00000040578	0.000620492	2.95968	0.024	0.002	1
VSIG4	0.000624584	0.929935	0.173	0.079	1
RAC2	0.00062578	-0.404837	0.882	0.915	1
PYCARD	0.000627974	0.192951	0.992	0.992	1
NARS2	0.000629918	2.04214	0.063	0.016	1
