## Supplementary File 7 for "Single cell RNA-sequencing of feline peripheral immune cells with V(D)J repertoire and cross species analysis of T lymphocytes" (part 2 of 2)

### Sheet: Cluster_2 (continued)
	p_val	avg_log2FC	pct.1	pct.2	p_val_adj
DAZAP2	0.000631883	-0.430227	0.945	0.937	1
AHNAK	0.000648195	0.518366	0.622	0.469	1
JUNB	0.000669327	0.234916	1	0.997	1
TUBB4B	0.000713336	-0.64979	0.598	0.674	1
GIMAP5	0.000717967	0.314224	0.78	0.579	1
ENSFCAG00000050513	0.000758976	0.89097	0.26	0.143	1
RDH13	0.00077976	2.47426	0.055	0.013	1
FOSB	0.000797222	0.668577	0.535	0.395	1
ABITRAM	0.000800144	-1.40372	0.087	0.21	1
ITM2B	0.000804186	-0.270942	0.992	0.998	1
ZC3H12C	0.000805267	0.76874	0.323	0.197	1
P2RX4	0.000818966	0.572659	0.339	0.201	1
PID1	0.000833423	-1.20406	0.173	0.309	1
PON3	0.000833754	1.88168	0.055	0.013	1
LRRC25	0.000834629	0.398567	0.622	0.462	1
ID3	0.00084049	-1.72184	0.15	0.286	1
NAB1	0.00084851	1.15899	0.197	0.1	1
GBP1-like	0.0008797	0.485002	0.441	0.28	1
TMEM150B	0.000880357	1.13186	0.142	0.061	1
RPS3A	0.000894216	-0.119696	1	1	1
MRPS30	0.000898928	1.13371	0.165	0.077	1
ZNF324B	0.000910269	2.54465	0.039	0.007	1
H1-2	0.000918521	-1.00977	0.614	0.718	1
TJP2	0.000923538	2.37472	0.039	0.007	1
PLK3	0.000924883	0.382254	0.654	0.502	1
ENSFCAG00000050489	0.000926638	2.37472	0.047	0.01	1
GIT1	0.00093546	1.24348	0.102	0.037	1
TLR1	0.000950756	0.803888	0.339	0.214	1
ADAM8	0.000962881	-1.12424	0.323	0.441	1
CCNYL1	0.000964517	0.675229	0.252	0.139	1
IER5	0.000970984	0.479902	0.417	0.265	1
EIF2AK3	0.000985966	1.23979	0.126	0.052	1
CORO1B	0.0010132	0.247251	0.969	0.864	1
LITAF	0.00103113	-0.626702	0.748	0.803	1
NSL1	0.00104413	1.95968	0.063	0.017	1
ORTHO.126	0.00104413	1.95968	0.063	0.017	1
CAPN3	0.00104672	1.73729	0.102	0.038	1
SERGEF	0.00106636	1.70593	0.087	0.029	1
GIMAP4	0.0011034	0.350703	0.693	0.517	1
CACNA2D3	0.00110505	1.61573	0.087	0.029	1
DHRS3	0.00110978	0.874107	0.268	0.155	1
ENSFCAG00000027664	0.00111182	-0.620764	0.48	0.599	1
OSTF1	0.00113103	-0.405649	0.85	0.907	1
YPEL3	0.00116597	-0.558166	0.701	0.758	1
FRRS1	0.00117118	1.75805	0.071	0.021	1
B4GALT3	0.00117396	0.840741	0.236	0.129	1
ICAM2	0.00118063	0.443844	0.614	0.463	1
HLA-DRA	0.00120223	0.172731	1	0.997	1
PPP1R3B	0.0012227	-5.24489	0	0.077	1
ARV1	0.00122688	0.915288	0.181	0.089	1
TAF4B	0.00123097	1.32741	0.071	0.021	1
PSMB8	0.00123743	0.778617	0.268	0.155	1
GLIPR2	0.00124104	-0.45584	0.874	0.922	1
ABCA9	0.00126627	-0.933064	0.362	0.495	1
FBXO25	0.00127115	0.778617	0.268	0.152	1
MGAT2	0.00134444	0.959683	0.173	0.084	1
BNIP3L	0.0013594	-0.536885	0.685	0.757	1
MTUS2	0.00138171	1.32497	0.118	0.049	1
TXNIP	0.00138253	0.268003	0.921	0.817	1
MED12L	0.00140701	2.05279	0.055	0.014	1
NAT10	0.00140701	2.05279	0.055	0.014	1
MSN	0.00145869	0.294568	0.937	0.876	1
ENSFCAG00000028597	0.00148172	0.640404	0.488	0.369	1
TSR2	0.001487	-2.62528	0.008	0.089	1
ETNK1	0.00148777	0.350178	0.661	0.514	1
ITGB7	0.00150658	-0.675365	0.504	0.61	1
OGFRL1	0.00151001	0.356289	0.732	0.629	1
CLEC4E	0.00151835	0.321281	0.732	0.581	1
CTLA4	0.00152625	0.500251	0.496	0.357	1
PPP2R5E	0.00152844	0.896673	0.205	0.107	1
HGS	0.00153309	0.699447	0.283	0.167	1
YWHAH	0.00153431	-0.906566	0.165	0.298	1
PLD3	0.00153491	0.581816	0.472	0.333	1
CNKSR2	0.00153928	1.31583	0.055	0.014	1
LYRM1	0.00158781	0.471843	0.386	0.243	1
IL1R2	0.00158991	-2.6381	0.031	0.126	1
ENSFCAG00000000653	0.00159286	-0.309172	0.906	0.941	1
DDX3X	0.00164552	0.239138	0.921	0.816	1
AOAH	0.00164712	0.291602	0.764	0.604	1
NEDD4	0.00165384	1.34077	0.102	0.039	1
ENSFCAG00000049049	0.00166065	1.88168	0.063	0.018	1
ALKBH4	0.00170218	0.720217	0.268	0.156	1
ENSFCAG00000006984	0.0017109	1.54465	0.063	0.018	1
AIF1	0.00171163	0.307935	0.984	0.954	1
CDK8	0.00172753	1.75805	0.071	0.022	1
ENSFCAG00000044069	0.00173161	0.517977	0.417	0.281	1
YJU2B	0.00175271	1.69665	0.071	0.022	1
HINT1	0.00176751	-0.232208	1	0.985	1
ENSFCAG00000045828	0.00178268	0.088347	0.961	0.784	1
TBC1D8	0.00180074	0.432436	0.551	0.389	1
SMARCC2	0.00180543	0.747632	0.213	0.114	1
ARPC3	0.00181063	-0.249925	0.984	0.991	1
DNASE2	0.00182177	0.452892	0.48	0.335	1
MXD1	0.00183176	0.398968	0.535	0.372	1
PRTFDC1	0.00183556	0.973103	0.181	0.092	1
FLII	0.00184094	0.448392	0.472	0.324	1
RENBP	0.00184197	0.804404	0.268	0.159	1
ATP5MC3	0.00185087	0.298284	0.937	0.843	1
SELENOS	0.00189118	-0.569146	0.575	0.667	1
ANXA11	0.00195199	-0.678132	0.425	0.547	1
OPTN	0.00198786	0.39568	0.567	0.409	1
PIM3	0.00199193	0.59243	0.48	0.337	1
ZKSCAN8	0.00201359	2.37472	0.039	0.008	1
SELPLG	0.0020158	-0.502597	0.535	0.641	1
RGS2	0.00207329	0.364327	0.906	0.859	1
VPS72	0.00207754	-0.951573	0.157	0.283	1
VEZF1	0.00207864	-0.791383	0.181	0.311	1
RFX2	0.00208106	0.827527	0.362	0.242	1
PPP1R2	0.00209095	-1.01505	0.126	0.248	1
METTL2A	0.0021221	-3.28824	0	0.07	1
CD244	0.00212818	0.488611	0.559	0.424	1
ENSFCAG00000051376	0.00214663	-0.883855	0.283	0.41	1
COPS6	0.00216145	-0.549729	0.331	0.474	1
ZNF692	0.00216926	1.45718	0.087	0.031	1
MBNL1	0.00217256	0.270432	0.898	0.767	1
STEAP3	0.002197	1.24348	0.102	0.04	1
DHX58	0.00222764	0.500251	0.433	0.295	1
ABR	0.00224671	0.75915	0.323	0.207	1
MARK2	0.0022616	1.0268	0.165	0.082	1
FBXW8	0.00227521	1.00751	0.165	0.082	1
UBE2S	0.00227871	-0.319177	0.858	0.865	1
SOCS3	0.00229567	2.04214	0.055	0.015	1
CAMP	0.00230896	-5.24489	0	0.069	1
SYNGR1	0.00233565	-2.65503	0.031	0.119	1
DCUN1D3	0.00234434	0.449821	0.425	0.282	1
FOXN3	0.00247358	-0.974991	0.181	0.303	1
C5AR1	0.00254003	-1.22684	0.409	0.488	1
CPD	0.00254627	-1.03257	0.205	0.329	1
TXNRD1	0.00256499	0.506317	0.425	0.291	1
RNF41	0.00256852	0.931113	0.276	0.172	1
NAPB	0.00257194	3.54465	0.016	0.001	1
DMRTB1	0.00257194	3.54465	0.016	0.001	1
ENSFCAG00000051604	0.00257194	3.54465	0.016	0.001	1
ENSFCAG00000036604	0.00258678	-0.172718	1	1	1
ZNRF1	0.00259644	-1.13584	0.134	0.253	1
NKAPL	0.00259974	2.95968	0.016	0.001	1
PHOSPHO1	0.0026042	-1.34244	0.055	0.154	1
ENSFCAG00000022629	0.00265582	-1.48089	0.047	0.143	1
TMOD3	0.00270298	0.501955	0.457	0.318	1
MFNG	0.00270341	-0.512186	0.504	0.61	1
ADAMTS6	0.00278494	0.571157	0.504	0.377	1
MFHAS1	0.00279773	0.959683	0.165	0.083	1
KBTBD2	0.00281045	0.87222	0.142	0.066	1
SLC8A1	0.00281487	0.550292	0.465	0.332	1
NSUN5	0.00282079	1.28161	0.11	0.047	1
ENSFCAG00000049181	0.00282712	3.28161	0.024	0.003	1
ENSFCAG00000047279	0.00285939	2.95968	0.024	0.003	1
ENSFCAG00000049707	0.00285939	2.95968	0.024	0.003	1
RXRB	0.00285939	2.95968	0.024	0.003	1
ZSCAN22	0.00285939	2.95968	0.024	0.003	1
ICAM1	0.002883	0.867424	0.26	0.159	1
POLR1D	0.00289557	0.327912	0.803	0.705	1
KLF7	0.00291409	-1.72837	0.063	0.161	1
ENSFCAG00000043576	0.00292477	2.37472	0.024	0.003	1
CTSB	0.00293235	0.337086	0.906	0.808	1
CHD3	0.00293258	-1.27298	0.071	0.173	1
LMO2	0.00293816	-0.386092	0.732	0.776	1
PTTG1	0.00295944	0.900789	0.236	0.139	1
TBC1D9B	0.00298225	-0.257776	0.984	0.979	1
SSH1	0.00299627	0.717608	0.189	0.099	1
NDRG1	0.00299803	-1.13362	0.173	0.296	1
LIPA	0.00299919	0.358076	0.701	0.539	1
EIF3M	0.00300587	0.323566	0.787	0.604	1
PLAGL2	0.00301059	0.941761	0.134	0.062	1
TMEM35B	0.0031014	-0.430931	0.858	0.852	1
TXNDC12	0.00311462	-0.765903	0.244	0.366	1
CD180	0.00318069	0.909056	0.299	0.198	1
TFPI	0.00323698	1.86015	0.047	0.012	1
PTGER4	0.00333313	1.16827	0.094	0.037	1
SPOUT1	0.00339054	1.03769	0.142	0.068	1
ZNF697	0.00339117	0.46045	0.181	0.093	1
HERC1	0.00343047	-1.23507	0.118	0.227	1
ZNF195	0.00345681	-1.70707	0.031	0.116	1
IPCEF1	0.00350094	0.8988	0.197	0.107	1
PCMT1	0.00352333	0.48864	0.528	0.399	1
IRF1	0.00352733	0.325086	0.929	0.86	1
DDX21	0.00356641	0.481635	0.472	0.337	1
ENSFCAG00000048564	0.00358799	0.607301	0.409	0.281	1
SHE	0.00362067	-1.14313	0.157	0.269	1
DDX58	0.00362297	0.581171	0.409	0.29	1
IL27	0.00362404	1.05786	0.126	0.058	1
MBD2	0.00362474	-1.05448	0.126	0.238	1
LYST	0.00363021	-0.653063	0.457	0.564	1
TMEM140	0.00363935	-1.42114	0.087	0.187	1
FBXL5	0.00365509	-0.618273	0.449	0.575	1
SOD1	0.00366438	-0.61563	0.323	0.45	1
TCTN1	0.00367801	1.52672	0.071	0.024	1
RNF185	0.00368629	0.976171	0.165	0.085	1
ATP1A1	0.00370002	0.328271	0.709	0.597	1
CRNKL1	0.00372582	-1.0321	0.165	0.279	1
SERPINE1	0.00373557	1.89555	0.063	0.02	1
BRI3	0.00377153	-0.433971	0.929	0.92	1
IL1RAPL2	0.00377704	1.73729	0.063	0.02	1
NDUFAF7	0.00377704	1.73729	0.063	0.02	1
SLC22A23	0.00384481	1.63775	0.055	0.016	1
ACAP1	0.00385668	0.254023	0.74	0.635	1
FAM20A	0.00388115	0.145851	0.614	0.45	1
ENSFCAG00000045700	0.00391133	0.91132	0.165	0.085	1
VAPA	0.0041459	-0.549433	0.567	0.658	1
NR1H3	0.0041693	0.441479	0.598	0.475	1
ITPR1	0.00418544	0.730864	0.228	0.133	1
CYRIA	0.00419302	0.567365	0.299	0.187	1
DENND4B	0.00425412	0.86908	0.283	0.18	1
FN3K	0.00425723	2.47426	0.031	0.006	1
RHOJ	0.00425723	2.47426	0.031	0.006	1
TNFRSF1B	0.00431035	-0.40747	0.772	0.823	1
ENSFCAG00000047711	0.00441904	1.16613	0.102	0.044	1
FES	0.00449219	-0.573013	0.567	0.632	1
ENSFCAG00000041677	0.00449785	1.09461	0.102	0.044	1
TNFSF14	0.00451738	-1.8541	0.047	0.135	1
SON	0.00451852	-0.326176	0.89	0.901	1
OTUD1	0.00453478	1.19862	0.173	0.093	1
ANXA5	0.00454968	0.581171	0.354	0.237	1
GLE1	0.00455807	1.16613	0.11	0.049	1
EGR2	0.00460515	0.778353	0.157	0.081	1
SIAH2	0.0046073	0.665499	0.354	0.241	1
CLEC6A	0.00462387	0.514898	0.457	0.333	1
NCK1	0.00468138	-0.820705	0.173	0.288	1
CB2H6orf136	0.00480093	-1.53217	0.039	0.123	1
EFR3A	0.00483654	0.445109	0.567	0.441	1
RAMAC	0.00488198	0.778353	0.213	0.121	1
CARHSP1	0.00488225	-0.690571	0.323	0.427	1
ORTHO.426	0.00493324	0.402071	0.402	0.277	1
LTB4R	0.00494489	-0.949111	0.504	0.575	1
ERAL1	0.00497145	1.58117	0.071	0.025	1
ZRANB2	0.00500673	-0.632934	0.299	0.425	1
DLA-64.orth	0.00502699	0.17054	0.976	0.959	1
TP53	0.00503567	0.700948	0.291	0.187	1
STARD7	0.00503646	0.761743	0.236	0.142	1
SLC37A2	0.00505173	0.45254	0.449	0.321	1
PLEKHJ1	0.005074	-0.985176	0.102	0.206	1
CD300E	0.00508575	-4.29771	0	0.059	1
CLCN7	0.00513225	0.511701	0.307	0.193	1
GNE	0.00515893	-1.28063	0.063	0.156	1
ABCB7	0.00518027	1.02381	0.165	0.088	1
EREG	0.00523723	0.0665977	0.189	0.101	1
GBP1	0.00524314	0.301749	0.882	0.723	1
ENSFCAG00000048662	0.00524736	-0.300941	0.772	0.82	1
SMDT1	0.00526881	-0.461242	0.575	0.686	1
GPR108	0.00530187	0.289377	0.866	0.726	1
ZNF335	0.00532292	1.15233	0.118	0.055	1
IL17RD	0.00533041	3.95968	0.008	0	1
ORTHO.131	0.00533041	3.95968	0.008	0	1
CYP2R1	0.00533041	3.95968	0.008	0	1
DPYS	0.00533041	3.95968	0.008	0	1
FOXP3	0.00533041	3.95968	0.008	0	1
FZD3	0.00533041	3.95968	0.008	0	1
SPDYC	0.00533041	3.95968	0.008	0	1
XKR6	0.00533041	3.95968	0.008	0	1
ENSFCAG00000048408	0.00536696	1.76704	0.047	0.013	1
ENSFCAG00000050997	0.00536696	1.76704	0.047	0.013	1
CNDP2	0.00538943	0.340773	0.669	0.584	1
PRKCD	0.00545808	0.527509	0.386	0.267	1
MAPK3	0.00548461	-1.47772	0.063	0.153	1
PYROXD2	0.00550761	1.60605	0.063	0.021	1
CEP83	0.00559184	1.05279	0.118	0.055	1
PRPF4B	0.00561053	-0.599285	0.283	0.405	1
GDI1	0.0056272	-0.534101	0.543	0.614	1
RAB18	0.00563147	-0.504598	0.512	0.601	1
R3HDM4	0.00568828	-0.950766	0.181	0.294	1
ARHGAP22	0.00572388	0.451589	0.52	0.4	1
COMTD1	0.00575902	1.37472	0.079	0.03	1
CP	0.00582955	-2.55207	0.055	0.139	1
CCR5	0.00585289	0.513426	0.441	0.314	1
TBXAS1	0.00585517	0.29611	0.646	0.523	1
USP42	0.00587991	-1.96315	0.016	0.085	1
RTF2	0.00588366	-0.452052	0.685	0.74	1
PKN1	0.00589934	-0.490179	0.654	0.692	1
GPSM3	0.00590547	-0.549044	0.717	0.751	1
RBM6	0.00591502	-1.11357	0.087	0.183	1
ANKRD22	0.00592268	0.0950837	0.323	0.202	1
RAPGEF2	0.00594491	1.22272	0.118	0.056	1
CD99	0.00598634	0.207093	0.992	0.919	1
IL6R	0.00610706	-0.812907	0.15	0.263	1
RAB27A	0.00612742	-0.762783	0.205	0.32	1
FNBP1	0.00614558	0.340512	0.843	0.785	1
P3H4	0.00617646	0.959683	0.181	0.101	1
SPTLC2	0.00620734	-0.694442	0.37	0.468	1
ZNF250	0.00623843	0.87222	0.181	0.1	1
KLK3	0.00626438	0.798219	0.126	0.061	1
ADPRS	0.00629487	-1.45213	0.047	0.131	1
SPATA5L1	0.00637293	1.37472	0.087	0.035	1
PLA2G7	0.00644306	-4.15926	0	0.056	1
UBE2E2	0.00650832	0.801253	0.197	0.112	1
CERK	0.00657045	-1.33099	0.047	0.131	1
ENSFCAG00000024242	0.00657473	-2.34149	0.008	0.071	1
PDSS1	0.00658233	0.927261	0.165	0.089	1
ENSFCAG00000046216	0.00659807	-0.884014	0.181	0.291	1
LINGO3	0.00661281	-1.5057	0.079	0.169	1
ABCE1	0.00661971	0.894391	0.189	0.107	1
PLEKHO1	0.00663759	0.429463	0.52	0.393	1
RAB13	0.00671828	0.940824	0.142	0.072	1
KLHL22	0.0067214	1.2678	0.094	0.04	1
RAMP1	0.00673926	0.125285	0.63	0.464	1
RTCA	0.00676541	1.52672	0.071	0.026	1
SOCS7	0.00676541	1.52672	0.071	0.026	1
GTF3C3	0.00684662	-1.8605	0.024	0.095	1
TPST1	0.00689348	0.611759	0.299	0.195	1
MMP14	0.00689679	0.671702	0.268	0.169	1
TNFRSF10B	0.00697243	0.632216	0.323	0.216	1
STX17	0.00698261	-1.49975	0.024	0.096	1
RIC8B	0.00698572	0.959683	0.102	0.046	1
ANKRD13D	0.00709828	-1.43263	0.039	0.118	1
ITPRIPL1	0.00710604	1.00032	0.134	0.067	1
NAA80	0.00711838	2.08521	0.039	0.01	1
ORTHO.325	0.00711838	2.08521	0.039	0.01	1
DBN1	0.00718694	-1.84767	0.008	0.07	1
DNM1	0.0071956	1.84421	0.039	0.01	1
CDKN2D	0.00720491	-1.26812	0.11	0.205	1
SORL1	0.00720495	-0.898298	0.165	0.271	1
CYB5R4	0.00721678	-1.31142	0.094	0.187	1
SLC49A4	0.00726385	0.420163	0.331	0.214	1
LIMK2	0.00731311	-2.45213	0.047	0.126	1
CD55	0.00732182	-2.13202	0.071	0.155	1
UBE2G1	0.00734855	-0.777283	0.142	0.25	1
ENSFCAG00000049784	0.00735576	1.63775	0.039	0.01	1
CCT6A	0.00757221	0.295966	0.614	0.471	1
TSPAN2	0.00760342	-2.68417	0.016	0.081	1
BCL9L	0.0076425	1.41911	0.079	0.031	1
MAP3K3	0.00764372	0.87222	0.173	0.096	1
ENSFCAG00000051371	0.00766778	-0.342068	0.811	0.844	1
STK38L	0.00768459	0.161726	0.528	0.38	1
FAM114A1	0.00772056	0.900789	0.134	0.067	1
RPL21	0.00774937	0.240759	0.772	0.642	1
ENSFCAG00000041217	0.00785458	1.51911	0.087	0.036	1
SDF2	0.00788807	0.549399	0.276	0.175	1
LRPAP1	0.00794868	-0.509873	0.756	0.755	1
PRDM1	0.00796116	1.37472	0.102	0.047	1
HEBP1	0.00798408	0.327023	0.622	0.504	1
PCOLCE2	0.00803621	1.95968	0.047	0.014	1
DHCR24	0.0080548	-1.05763	0.339	0.449	1
IER2	0.00806284	0.256448	0.898	0.831	1
RPS27A	0.00809493	-0.143621	1	1	1
BPI	0.00817519	0.303241	0.614	0.473	1
CDV3	0.00822131	0.706702	0.228	0.139	1
UFL1	0.00822417	-1.40489	0.024	0.094	1
KDM8	0.00824237	1.71176	0.055	0.018	1
NR2C2	0.00824237	1.71176	0.055	0.018	1
HMOX1	0.00825218	0.224921	0.827	0.698	1
ENSFCAG00000047520	0.00825259	1.86015	0.047	0.014	1
BSG	0.00826963	0.197557	0.992	0.858	1
DTNB	0.00828164	0.475247	0.339	0.226	1
ORTHO.224	0.0083379	1.25924	0.087	0.036	1
TWSG1	0.0083431	1.51911	0.047	0.014	1
MYLIP	0.00849433	0.665769	0.299	0.205	1
PLCB3	0.00852524	0.694338	0.197	0.113	1
BBS7	0.00862455	2.63775	0.024	0.004	1
CCDC14	0.00862455	2.63775	0.024	0.004	1
SGSM2	0.00862455	2.63775	0.024	0.004	1
GALNT6	0.00869472	-1.46658	0.039	0.115	1
LAPTM5	0.0087622	-0.148424	1	1	1
BET1L	0.00878293	-0.787551	0.252	0.356	1
ENSFCAG00000050063	0.00879832	1.54465	0.031	0.007	1
SNX16	0.00881206	-2.84767	0	0.052	1
PLEKHF2	0.00882268	-1.54585	0.047	0.126	1
CROCC	0.00884314	2.28161	0.031	0.007	1
DEXI	0.00884314	2.28161	0.031	0.007	1
ZNF112	0.00884314	2.28161	0.031	0.007	1
CDH13	0.00888713	1.73729	0.031	0.007	1
CCDC15	0.00890421	0.763285	0.181	0.102	1
VPS39	0.00893067	0.98393	0.102	0.047	1
ENSFCAG00000050172	0.0089434	0.670176	0.134	0.067	1
REPS2	0.00897218	-3.11713	0.008	0.066	1
ORTHO.424	0.00899496	-1.08627	0.346	0.445	1
TIMM8A	0.00905125	1.11641	0.118	0.058	1
IFI16	0.00912323	0.279563	0.803	0.679	1
ABTB1	0.00917536	-1.82406	0.079	0.163	1
PPP1R9A	0.00917918	0.226966	0.102	0.047	1
MOGAT1	0.00924154	-2.3071	0.031	0.102	1
CRLF2	0.00924208	-0.894147	0.15	0.252	1
PCGF1	0.00924909	-2.21024	0.016	0.079	1
TRPV2	0.00925124	-0.688606	0.173	0.28	1
SEC61B	0.00930695	-0.315529	0.772	0.819	1
SEC61G	0.00935263	-0.259152	0.882	0.906	1
CANX	0.0093708	0.283008	0.78	0.743	1
RCAN1	0.00939354	1.64557	0.142	0.076	1
NDUFA8	0.0094011	0.189164	0.906	0.786	1
MATK	0.00940955	0.617763	0.283	0.184	1
RPL10	0.00946828	0.252122	0.795	0.658	1
RGS18	0.0094888	0.263292	0.89	0.779	1
CLASP2	0.00956436	0.506225	0.299	0.198	1
HPSE	0.00957143	-0.842981	0.118	0.216	1
ATG101	0.00957805	0.453792	0.354	0.244	1
GARIN1A	0.0096706	0.775258	0.165	0.091	1
CYP4F11	0.00973056	1.07216	0.071	0.027	1
TIMP1	0.00976295	0.158963	0.953	0.905	1
ADSS2	0.00995088	-0.586429	0.433	0.519	1
TBC1D9	0.00995747	0.538482	0.402	0.289	1
BCL2L13	0.0100104	-2.09921	0.016	0.078	1
CAPZA1	0.0100216	-0.318918	0.78	0.838	1
ACSF2	0.0100418	0.542843	0.339	0.235	1
SP110	0.0100596	0.473368	0.394	0.278	1
TMEM18	0.0100654	-1.20355	0.087	0.174	1
BCL2L14	0.0101099	0.645574	0.228	0.139	1
ATP2C1	0.0101413	0.65712	0.228	0.14	1
RTN3	0.0101482	-0.306688	0.677	0.756	1
TES	0.0101632	-1.75914	0.016	0.078	1
RPS19BP1	0.0101739	-0.533857	0.244	0.358	1
CB3H14orf93	0.0102118	1.07704	0.102	0.048	1
G0S2	0.0102559	-6.24611	0.008	0.064	1
CD93	0.0102609	0.391844	0.559	0.431	1
CTSS	0.0102977	0.168964	1	1	1
ENSFCAG00000048284	0.0103271	-3.19006	0	0.05	1
MAP4K4	0.0104213	0.60028	0.252	0.161	1
NCDN	0.0104543	1.54465	0.063	0.023	1
LARP1	0.0104872	0.809935	0.213	0.13	1
TRMT1	0.0105036	1.22272	0.087	0.037	1
SLCO4A1	0.0105693	1.48575	0.063	0.023	1
SUDS3	0.0105798	-0.788219	0.157	0.259	1
SLC25A25	0.0108055	0.785432	0.228	0.143	1
DMXL2	0.0108066	0.775258	0.142	0.075	1
MEA1	0.010809	-0.753036	0.197	0.299	1
ATP6V1G1	0.0109289	0.19556	0.961	0.914	1
SLC9A1	0.0110773	0.662002	0.26	0.168	1
SDF2L1	0.0110913	-0.492444	0.331	0.439	1
CD68	0.0111001	-1.63526	0.031	0.101	1
FAM89B	0.0111068	0.328147	0.669	0.553	1
SENP7	0.01113	0.97986	0.134	0.07	1
IL18RAP	0.0111821	-3.84767	0	0.049	1
RAB20	0.0112467	0.401993	0.441	0.328	1
NAP1L4	0.0112571	-0.592113	0.126	0.223	1
DENND3	0.0113852	-0.961563	0.142	0.237	1
WBP2	0.0113976	-0.666757	0.378	0.485	1
NSMCE2	0.0115432	0.548256	0.323	0.222	1
CFD	0.0116103	-0.138015	1	0.999	1
ZFP36L2	0.0116557	0.325477	0.717	0.609	1
RAB11FIP2	0.0117111	1.63775	0.055	0.019	1
BAX	0.0117118	-0.437296	0.606	0.659	1
ENSFCAG00000042596	0.011744	0.38437	0.567	0.432	1
ENSFCAG00000052864	0.0117548	0.333497	0.157	0.085	1
HMGXB4	0.0117699	-0.676942	0.071	0.157	1
ENSFCAG00000053827	0.0118449	1.95968	0.039	0.011	1
SHISA7	0.0118449	1.95968	0.039	0.011	1
OASL	0.0119051	0.544645	0.165	0.091	1
ENSFCAG00000050208	0.0119624	1.29672	0.039	0.011	1
ATP6AP2	0.01207	-0.358088	0.709	0.746	1
ADCY9	0.0120802	0.590449	0.181	0.103	1
LRRK2	0.0122129	-0.460257	0.543	0.62	1
ALDH9A1	0.0122786	0.308049	0.504	0.371	1
DENND1B	0.0124421	-1.28824	0.055	0.132	1
DCAF8	0.012477	0.60821	0.213	0.129	1
IFIH1	0.0124829	0.763285	0.165	0.093	1
SCAMP1	0.0124997	0.889293	0.15	0.082	1
ENSFCAG00000047742	0.0125421	1.51911	0.047	0.015	1
ENSFCAG00000003555	0.01257	0.254653	0.78	0.646	1
GPANK1	0.0126752	1.37472	0.047	0.015	1
IL1RN	0.0126945	0.376571	0.945	0.932	1
SRSF9	0.012718	-0.378924	0.528	0.615	1
RASSF5	0.0127514	-0.938438	0.157	0.252	1
CD3H18orf21	0.0127594	0.959683	0.134	0.071	1
ANKRD42	0.0128522	1.0666	0.094	0.044	1
AMD1	0.0129326	0.363493	0.417	0.302	1
ENSFCAG00000030203	0.0130089	0.466436	0.441	0.339	1
EPB41L2	0.0130876	1.18709	0.087	0.038	1
PADI4	0.013094	-4.3071	0	0.047	1
ZBTB1	0.0131244	-0.981155	0.102	0.19	1
KLHL12	0.013225	-0.719348	0.331	0.426	1
ATP6V1D	0.0132855	0.335192	0.598	0.466	1
SH2B3	0.0133756	0.314965	0.48	0.349	1
RNH1	0.0134016	-0.234696	0.929	0.911	1
ENSFCAG00000026225	0.0134091	0.397963	0.457	0.332	1
NPM1	0.0135395	0.196029	0.929	0.828	1
IDH2	0.0135627	0.207778	0.921	0.798	1
CB1H4orf3	0.0135633	-0.659227	0.189	0.29	1
ZFP90	0.0135997	0.663441	0.236	0.151	1
ENSFCAG00000007737	0.0136451	-0.254011	0.858	0.862	1
PTPN22	0.0136531	-1.99451	0.016	0.074	1
LRRC75B	0.0136538	-2.41536	0.024	0.085	1
ORMDL3	0.0137006	-2.04032	0.008	0.061	1
ALOX5AP	0.0137603	-0.931216	0.567	0.605	1
CDC27	0.0138556	-1.21824	0.071	0.15	1
ENSFCAG00000048848	0.0139441	-0.754563	0.094	0.183	1
VIRMA	0.0139514	-0.927843	0.102	0.19	1
ENSFCAG00000052339	0.0139738	0.87222	0.165	0.095	1
AIFM2	0.0140112	1.48575	0.063	0.024	1
MALSU1	0.0140229	-1.51605	0.024	0.086	1
PECAM1	0.0141069	0.228695	0.63	0.508	1
TAF10	0.0141167	-0.227596	0.961	0.941	1
RHBDD2	0.0141226	-1.18328	0.087	0.169	1
TBC1D22A	0.0141499	-0.939171	0.079	0.162	1
EIF3D	0.0141549	0.207263	0.921	0.826	1
ENSFCAG00000044476	0.0141678	-3.59491	0	0.046	1
INTS11	0.014211	-0.916834	0.118	0.207	1
RBM33	0.0142443	-0.77584	0.173	0.272	1
APLP2	0.0143053	0.570985	0.386	0.283	1
PPP1CA	0.0143509	-0.244676	0.811	0.873	1
LCP2	0.0143562	0.212449	0.874	0.77	1
LYPD3	0.0143674	-2.09343	0.031	0.096	1
ZFHX3	0.0144462	0.409034	0.441	0.332	1
PRDX6	0.0144889	-0.907315	0.15	0.244	1
HSPA1B	0.0145094	0.164855	0.937	0.881	1
SSR1	0.014545	0.254561	0.48	0.354	1
ENSFCAG00000051480	0.0145514	0.197052	0.591	0.426	1
ZNF567	0.0146178	-1.91479	0.016	0.073	1
POLE3	0.0146455	-1.39081	0.031	0.097	1
SEC31A	0.0146802	-0.802818	0.15	0.244	1
ENSFCAG00000049745	0.0146865	-1.23594	0.228	0.311	1
ENSFCAG00000049817	0.0146991	0.406231	0.362	0.253	1
MYL6	0.0147106	-0.151755	1	0.998	1
EIF4A1	0.0147305	0.156463	0.976	0.94	1
DNAJC3	0.0148096	-0.438982	0.591	0.667	1
METTL25	0.0148202	-2.0176	0.008	0.06	1
CCDC57	0.0149944	2.95968	0.016	0.002	1
ENSFCAG00000047708	0.0149944	2.95968	0.016	0.002	1
IFT43	0.0149944	2.95968	0.016	0.002	1
RFWD3	0.0149944	2.95968	0.016	0.002	1
ENSFCAG00000041826	0.0149944	2.95968	0.016	0.002	1
ENSFCAG00000052237	0.0149944	2.95968	0.016	0.002	1
ENSFCAG00000052243	0.0149944	2.95968	0.016	0.002	1
MTMR2	0.0149944	2.95968	0.016	0.002	1
MYO19	0.0149944	2.95968	0.016	0.002	1
NRIP3	0.0149944	2.95968	0.016	0.002	1
TMEM8B	0.0149944	2.95968	0.016	0.002	1
BCL7C	0.0150347	-0.725261	0.268	0.357	1
IFI6	0.0151537	0.822179	0.094	0.045	1
ZNF236	0.0151617	0.590449	0.22	0.138	1
UFM1	0.0151909	-0.930135	0.118	0.207	1
ADGRB1	0.0152201	1.88929	0.055	0.02	1
PIM1	0.0153081	1.12569	0.126	0.067	1
BLVRA	0.0153129	0.194599	0.969	0.881	1
ENSFCAG00000049470	0.0153471	0.290328	0.496	0.37	1
VIM	0.015395	0.120808	1	1	1
QTRT1	0.0154587	1.32741	0.071	0.029	1
FLNA	0.0154971	0.287077	0.693	0.599	1
METTL14	0.0155153	1.13656	0.094	0.045	1
PGGT1B	0.0155334	0.560276	0.22	0.137	1
SERPINB2	0.0155447	0.026896	0.378	0.273	1
RBKS	0.0158133	0.408273	0.346	0.249	1
DOK3	0.0159041	-0.696487	0.165	0.262	1
GEMIN4	0.0159798	1.20966	0.079	0.034	1
ZNF346	0.0160077	-1.49035	0.047	0.117	1
BTBD9	0.0161635	-1.13429	0.094	0.176	1
HOXB4	0.016176	1.56737	0.055	0.02	1
G6PD	0.016185	-0.801869	0.22	0.316	1
EIF1B	0.0162087	-0.291692	0.457	0.57	1
ARL10	0.0162293	2.11169	0.031	0.008	1
GALNT3	0.0162293	2.11169	0.031	0.008	1
HYDIN	0.0162293	2.11169	0.031	0.008	1
ENSFCAG00000047378	0.0162802	-1.51349	0.118	0.202	1
COG5	0.0163578	-1.24419	0.039	0.107	1
ENSFCAG00000035528	0.0163737	1.95968	0.031	0.008	1
RASSF8	0.0163737	1.95968	0.031	0.008	1
VRK1	0.0165043	-1.48657	0.031	0.095	1
RLF	0.0165134	-0.947208	0.079	0.16	1
HNRNPLL	0.0165825	-1.38609	0.039	0.106	1
MRPL3	0.0167031	0.305247	0.654	0.532	1
TSHZ2	0.0167964	1.00859	0.11	0.056	1
SGPL1	0.016912	0.245924	0.669	0.534	1
SPTY2D1	0.016932	-1.00671	0.134	0.221	1
SWAP70	0.0169903	0.426039	0.409	0.302	1
ENSFCAG00000026709	0.0170483	-0.571302	0.331	0.425	1
NELFA	0.0170637	0.528343	0.236	0.151	1
CAPG	0.0171052	-0.198134	0.992	0.967	1
DUSP5	0.0171135	0.301541	0.661	0.535	1
LEKR1	0.0171159	0.302929	0.339	0.23	1
PPM1M	0.0171324	0.321082	0.449	0.332	1
ERGIC1	0.0172198	0.35341	0.354	0.244	1
PRDM2	0.017242	-0.889696	0.205	0.297	1
CAPN8	0.017262	0.521761	0.433	0.331	1
ARL5A	0.0172662	0.234968	0.709	0.55	1
DGKD	0.0172847	-1.08179	0.102	0.185	1
WNT10B	0.017333	-0.937048	0.134	0.222	1
KEL	0.0173482	0.299758	0.543	0.412	1
KCTD20	0.0174368	-1.00715	0.079	0.158	1
ARL5B	0.0174616	0.317914	0.465	0.356	1
KIR3DL3	0.0174979	-2.12778	0.024	0.082	1
TMX1	0.0176335	-0.96315	0.087	0.167	1
TIMM21	0.0177096	1.0666	0.102	0.051	1
KRAS	0.017735	-0.591132	0.394	0.479	1
PET100	0.0177463	-0.4655	0.386	0.488	1
LONRF3	0.0177675	0.687878	0.228	0.147	1
RRAGB	0.0178644	1.21245	0.094	0.046	1
STOX2	0.017932	-2.53217	0	0.043	1
BCAT2	0.0179501	0.876267	0.15	0.085	1
PDP1	0.0179537	1.67957	0.047	0.016	1
ULBP1	0.0180839	1.61573	0.063	0.025	1
GSTP1	0.0181262	-0.212256	1	0.982	1
MOV10	0.018157	0.681698	0.142	0.078	1
HPS6	0.0181767	1.01215	0.102	0.051	1
WDFY4	0.0181775	-0.669134	0.173	0.27	1
DPH7	0.0181966	0.704869	0.165	0.096	1
OST4	0.0182459	-0.233307	0.929	0.905	1
ORMDL2	0.0182674	-0.733804	0.094	0.18	1
TGFBI	0.0182698	0.132092	1	0.979	1
PSMD12	0.0182702	-0.601711	0.244	0.345	1
ENSFCAG00000045453	0.0183046	0.445109	0.047	0.016	1
LPGAT1	0.0183125	0.400715	0.213	0.131	1
NDFIP2	0.0184075	-0.610543	0.299	0.395	1
CCDC61	0.0184502	0.850058	0.142	0.079	1
ENSFCAG00000052529	0.0185175	1.84421	0.039	0.012	1
RPAP1	0.0185175	1.84421	0.039	0.012	1
TMEM229B	0.0185175	1.84421	0.039	0.012	1
TKT	0.0185817	0.198282	0.906	0.918	1
ENSFCAG00000052316	0.0186861	1.73729	0.039	0.012	1
SLC26A6	0.0187567	-1.94721	0.008	0.057	1
NFKB1	0.018764	0.450271	0.339	0.24	1
S100A6	0.0187668	0.0941061	1	0.999	1
RAI1	0.0188095	0.515464	0.323	0.23	1
PUDP	0.0188411	0.748786	0.197	0.122	1
KYNU	0.0188607	1.63775	0.039	0.012	1
CEBPB	0.0189007	-0.298132	0.937	0.935	1
NR3C2	0.0189483	1.04541	0.094	0.046	1
ARHGAP1	0.0192558	-0.759136	0.173	0.264	1
ZNF22	0.0192878	1.18709	0.087	0.04	1
TIAM1	0.0193042	0.189534	0.598	0.463	1
ILK	0.0193053	-0.399468	0.52	0.602	1
RIPK3	0.0193219	-1.05229	0.11	0.191	1
PPP4R1	0.0193347	-0.922262	0.22	0.308	1
TBC1D20	0.0193355	-1.32572	0.039	0.104	1
MMP8	0.0194341	-4.11713	0	0.041	1
NABP1	0.0194591	0.544645	0.213	0.134	1
TEPSIN	0.0194608	1.32741	0.071	0.03	1
DYNC2H1	0.0196633	1.24919	0.079	0.035	1
HAUS6	0.0197357	0.717608	0.197	0.122	1
ACER3	0.0197391	0.30257	0.567	0.451	1
APOLD1	0.0197589	2.37472	0.024	0.005	1
FGF20	0.0197589	2.37472	0.024	0.005	1
PDZK1IP1	0.0197589	2.37472	0.024	0.005	1
PRKG1	0.0197589	2.37472	0.024	0.005	1
ENSFCAG00000049499	0.0197589	2.37472	0.024	0.005	1
NDRG2	0.0197589	2.37472	0.024	0.005	1
SERF2	0.0197803	-0.0896952	1	1	1
PAIP2	0.0198094	-0.505204	0.323	0.421	1
AIG1	0.0198295	0.254393	0.929	0.829	1
MORC4	0.0198573	1.20966	0.079	0.035	1
CASD1	0.0199283	-0.922961	0.008	0.057	1
LRRC8A	0.0199854	0.679575	0.197	0.122	1
EVI5	0.0200131	0.315163	0.504	0.381	1
DPF2	0.0200932	-0.56074	0.268	0.369	1
CD300LB	0.0204057	-1.08073	0.055	0.124	1
EDEM2	0.0204885	-0.876242	0.189	0.274	1
EAF1	0.020537	-1.32572	0.15	0.23	1
ARHGEF2	0.0206088	0.358987	0.441	0.327	1
VWA8	0.0207285	0.581171	0.205	0.129	1
PIK3AP1	0.0207305	0.159535	0.528	0.396	1
AP5Z1	0.0207423	-0.590515	0.236	0.333	1
CNOT2	0.0208142	-1.13718	0.063	0.135	1
HERPUD1	0.0208375	0.199757	0.976	0.947	1
TNS3	0.0208794	0.159101	0.732	0.605	1
PTCD2	0.0209985	1.03912	0.102	0.052	1
PKIB	0.0210336	-3.68417	0	0.04	1
ENSFCAG00000051652	0.0211313	1.67018	0.055	0.021	1
SPART	0.0212911	-1.25755	0.031	0.092	1
POGLUT3	0.0213777	0.60484	0.189	0.116	1
OPHN1	0.0213876	1.18207	0.094	0.047	1
ARHGEF11	0.0214621	-0.916511	0.134	0.219	1
PSTPIP1	0.0214795	0.140598	0.961	0.907	1
KLF10	0.0214944	-0.39007	0.559	0.658	1
PSAP	0.021539	0.129155	1	0.997	1
STARD10	0.0215537	-1.61017	0.024	0.08	1
GIT2	0.0217146	-0.549169	0.409	0.49	1
NKAP	0.0217359	-1.12778	0.071	0.144	1
H3-3B	0.0217659	-0.0965671	1	1	1
NFS1	0.0217681	0.87222	0.118	0.063	1
ENSFCAG00000048654	0.0217866	1.50025	0.055	0.021	1
ERF	0.0219252	-1.99451	0.008	0.055	1
VANGL1	0.0219919	1.43612	0.055	0.021	1
SNF8	0.0220213	-0.262224	0.827	0.87	1
ENSFCAG00000034803	0.0220919	0.240742	0.74	0.623	1
RAB14	0.022121	-0.473801	0.346	0.439	1
USE1	0.0221467	0.4769	0.283	0.192	1
LRMDA	0.0222144	0.176943	0.866	0.794	1
NSUN6	0.0223845	0.209661	0.244	0.155	1
PLXNC1	0.0224197	0.27451	0.724	0.626	1
AACS	0.0224214	0.942609	0.142	0.081	1
LILRA4	0.0224733	-1.21457	0.228	0.31	1
TUBA4A	0.0224741	-1.96632	0.031	0.09	1
ENSFCAG00000018696	0.0225842	0.87722	0.126	0.069	1
MYO1F	0.0226953	-0.353505	0.748	0.763	1
METTL7A	0.0227203	0.324094	0.472	0.373	1
ENSFCAG00000053116	0.0227462	-2.43263	0	0.039	1
ATXN1	0.0228475	-1.12778	0.079	0.152	1
ORTHO.77	0.0228941	0.857321	0.126	0.069	1
HPF1	0.0229219	-1.15579	0.039	0.102	1
IRF2BPL	0.0230995	1.30257	0.079	0.036	1
ATXN7	0.0231259	0.627107	0.197	0.123	1
XPO1	0.0231381	0.696648	0.189	0.117	1
SCYL3	0.0231569	0.647739	0.213	0.137	1
SRPRB	0.0231714	0.588845	0.213	0.137	1
SLC39A11	0.023205	-0.783282	0.134	0.218	1
RPL37.orth.1	0.0233048	-0.0545929	1	1	1
HADHB	0.0233583	0.708721	0.181	0.111	1
ENSFCAG00000046862	0.0233603	1.15233	0.087	0.041	1
DIAPH2	0.0234794	0.29398	0.717	0.635	1
ENSFCAG00000051073	0.0236248	1.07704	0.102	0.053	1
ARRB2	0.0236301	-0.404759	0.606	0.652	1
CDCA4	0.0236307	-1.56388	0.016	0.067	1
ARRB1	0.0236937	0.42625	0.276	0.186	1
PAN2	0.0237732	0.655902	0.11	0.058	1
TINF2	0.0238324	0.805877	0.15	0.087	1
FXYD6	0.0240253	0.363707	0.331	0.239	1
RC3H2	0.024425	-1.10641	0.047	0.112	1
TPP1	0.0245375	1.24919	0.071	0.031	1
SMAD5	0.0246556	-1.15579	0.063	0.132	1
GRK3	0.0247553	0.760374	0.283	0.206	1
ENSFCAG00000052321	0.024827	0.591951	0.205	0.131	1
MTNR1A	0.0249101	1.15233	0.071	0.031	1
DNAJC16	0.0249455	-1.62528	0.024	0.078	1
VAMP2	0.0249751	0.512224	0.252	0.168	1
UBR1	0.0250291	-1.35017	0.039	0.1	1
FLT3	0.0250354	-1.32572	0.047	0.111	1
TMEM220	0.0250847	1.59711	0.047	0.017	1
MARK4	0.0251538	0.693788	0.15	0.087	1
HSPA8	0.0252238	0.123009	1	0.994	1
ENSFCAG00000052410	0.0252737	0.73729	0.087	0.041	1
CASP4	0.025424	0.184725	0.961	0.89	1
CSF1R	0.0254243	0.167836	0.984	0.903	1
DMRTC2	0.0255113	0.159429	1	0.998	1
FIS1	0.0256721	-0.288245	0.913	0.917	1
ZBP1	0.0256988	-1.82168	0.008	0.053	1
ZNF362	0.0257394	0.88168	0.134	0.076	1
S100A11	0.0258197	-0.228383	0.992	0.993	1
COX4I1	0.0259074	-0.120584	1	0.995	1
DNAJB1	0.025921	-0.524228	0.441	0.548	1
HTATIP2	0.0260118	0.607697	0.142	0.081	1
TRAPPC5	0.0261436	-0.240033	0.85	0.866	1
REL	0.0261664	0.419247	0.693	0.584	1
PET117	0.0262071	-0.740757	0.134	0.218	1
SDC4	0.0262605	1.0666	0.047	0.017	1
SHMT1	0.0263641	1.07516	0.094	0.048	1
SPTA1	0.0265185	0.584173	0.236	0.159	1
NEURL1	0.0265817	2.22272	0.031	0.009	1
ENSFCAG00000041907	0.0266113	-0.0535501	1	1	1
CWC27	0.0266811	0.815293	0.142	0.082	1
S1PR1	0.0266856	-3.92296	0	0.037	1
UGDH	0.026916	1.01627	0.094	0.048	1
VAMP3	0.0269442	-0.804888	0.157	0.241	1
HES1	0.0270451	-0.38992	0.654	0.714	1
ENSFCAG00000050980	0.0270717	1.95968	0.031	0.009	1
MORC2	0.0270717	1.95968	0.031	0.009	1
PHF13	0.0270717	1.95968	0.031	0.009	1
RARB	0.0270717	1.95968	0.031	0.009	1
TMEM198B	0.0270717	1.95968	0.031	0.009	1
NHP2	0.0271608	0.379738	0.339	0.24	1
CALM1	0.0271871	-0.199468	0.976	0.97	1
TUT7	0.0272182	-0.602737	0.283	0.372	1
SNX3	0.0273019	-0.226873	0.961	0.961	1
TRIM34	0.0273728	0.581171	0.244	0.164	1
PKNOX1	0.027427	0.59336	0.197	0.127	1
SLC43A3	0.0274753	0.530371	0.276	0.194	1
ADH4	0.0274802	1.73729	0.039	0.013	1
JADE1	0.0274802	1.73729	0.039	0.013	1
NRIP1	0.0274802	1.73729	0.039	0.013	1
SHC2	0.0274802	1.73729	0.039	0.013	1
GINS1	0.0277107	1.15233	0.039	0.013	1
WASF3	0.0277107	1.63775	0.039	0.013	1
ANO10	0.0278131	-1.05154	0.055	0.12	1
AP2B1	0.0278895	-0.966317	0.11	0.186	1
CHN2	0.0278947	-1.04032	0.071	0.14	1
GLMN	0.0280997	0.782805	0.165	0.101	1
CLK4	0.0281402	-0.703282	0.126	0.209	1
TREM1	0.0281795	-0.763344	0.409	0.477	1
ERP29	0.0282582	0.182701	0.748	0.631	1
SCP2	0.0282597	-0.483261	0.346	0.432	1
SMAGP	0.0282695	0.470644	0.346	0.253	1
RNASEL	0.0282729	1.03368	0.102	0.054	1
C8orf82	0.0283036	1.08521	0.087	0.043	1
CHPT1	0.0283188	-0.277825	0.953	0.923	1
CD300C	0.0284941	0.304733	0.346	0.248	1
SPCS2	0.0287147	-0.442735	0.386	0.471	1
FARSA	0.0287445	0.839943	0.173	0.107	1
ITSN1	0.0287497	0.779773	0.197	0.128	1
CLINT1	0.0287589	-0.470305	0.37	0.471	1
DENND1C	0.0288576	-0.544661	0.291	0.382	1
ORAI2	0.0288723	-0.802818	0.205	0.286	1
PDK1	0.0288954	-2.24977	0	0.036	1
H2AC6	0.0288994	-1.99451	0.016	0.064	1
MDH1	0.0289059	0.261826	0.685	0.584	1
CMYA5	0.0289458	0.929935	0.087	0.043	1
TRIM14	0.0289513	0.430429	0.165	0.099	1
SERTAD1	0.0289742	-0.779857	0.189	0.272	1
PPM1F	0.0290046	-0.52364	0.354	0.434	1
SGMS1	0.0290051	0.187622	0.85	0.794	1
OSBPL1A	0.029015	0.201655	0.528	0.408	1
MAP2K3	0.0291555	0.351703	0.583	0.473	1
ENSFCAG00000009442	0.0291586	0.468696	0.252	0.169	1
QPCT	0.0291913	-0.982832	0.197	0.277	1
SLC4A1AP	0.0293616	0.583307	0.197	0.126	1
MED1	0.0293617	0.615728	0.197	0.126	1
COTL1	0.0294154	-0.0992613	1	1	1
LCP1	0.0295105	-0.319377	1	0.99	1
PTGDR	0.0296489	0.991391	0.142	0.084	1
ANXA2	0.0297333	0.140621	1	0.994	1
LRRC42	0.0297785	1.32741	0.063	0.027	1
STX18	0.0298619	0.694338	0.189	0.12	1
ENSFCAG00000048072	0.0299028	-1.45535	0.016	0.064	1
ARF6	0.0299281	0.175918	1	0.98	1
FAM193A	0.0299375	0.938621	0.11	0.06	1
MECR	0.0299825	0.818327	0.126	0.071	1
KDELR2	0.0299986	-0.291543	0.535	0.602	1
ANKRD44	0.0300503	-0.55621	0.276	0.366	1
MAP3K7CL	0.0300579	0.602131	0.055	0.022	1
B3GALT6	0.0300688	-1.76824	0.008	0.051	1
IQCG	0.0301665	1.32225	0.063	0.027	1
SFR1	0.0301665	1.32225	0.063	0.027	1
ST7L	0.0301665	1.32225	0.063	0.027	1
CEP43	0.0303302	-1.0176	0.047	0.109	1
H4C16	0.0303824	-0.587999	0.48	0.544	1
UBE2O	0.0305874	0.758049	0.15	0.089	1
TARS2	0.0306478	0.677647	0.157	0.095	1
DDB2	0.0307377	1.22272	0.063	0.027	1
SAFB2	0.0308705	-0.804888	0.157	0.238	1
SCAF11	0.0309094	-0.517671	0.512	0.572	1
PCGF5	0.0309464	-1.03026	0.063	0.129	1
RIPOR2	0.0310666	-0.598134	0.472	0.549	1
WDR75	0.0311079	1.04541	0.094	0.049	1
NUP153	0.0311162	0.450669	0.268	0.185	1
SFT2D1	0.031222	-0.22359	0.89	0.915	1
MCM3AP	0.0312673	0.626699	0.197	0.127	1
ENSFCAG00000052574	0.0312903	-2.21024	0	0.035	1
ORTHO.281	0.0312903	-2.21024	0	0.035	1
RSPRY1	0.0313545	-0.725884	0.11	0.187	1
LMTK2	0.031398	0.637754	0.197	0.128	1
CD24	0.0314676	-4.14884	0.008	0.05	1
SMG6	0.0315364	-0.505524	0.339	0.439	1
EXOSC6	0.031562	-1.00994	0.063	0.129	1
FAM53B	0.0315623	-0.111239	0.48	0.591	1
BCAS4	0.0315661	-1.70328	0.016	0.063	1
OCIAD2	0.0316724	-1.17235	0.11	0.182	1
PPTC7	0.0317608	0.915288	0.118	0.066	1
COX10	0.0317806	0.648895	0.189	0.12	1
MDFIC	0.0318187	0.591707	0.252	0.173	1
KDELR1	0.0318216	-0.367155	0.535	0.604	1
ENSFCAG00000043449	0.0318308	-0.761601	0.244	0.325	1
FOXJ3	0.0319159	-0.876819	0.102	0.176	1
ENSFCAG00000048393	0.0319418	-2.65503	0.008	0.05	1
TMBIM6	0.031972	-0.24663	0.953	0.96	1
TMEM165	0.0320258	-0.762783	0.094	0.168	1
DIS3	0.0320353	-1.34775	0.031	0.086	1
LRWD1	0.0321498	0.900789	0.157	0.096	1
TMEM86A	0.0321525	-0.515402	0.276	0.377	1
EIF4EBP1	0.0321748	-0.464076	0.709	0.735	1
RTL5	0.0323735	-0.043494	1	1	1
FBXO33	0.0323828	-0.947208	0.094	0.166	1
PSME2	0.0326349	0.261888	0.717	0.57	1
ZNF212	0.0326463	-1.68417	0.008	0.05	1
OSBPL2	0.0327948	-0.352595	0.551	0.611	1
CFDP1	0.0328442	0.624698	0.165	0.101	1
SYTL1	0.0328819	-2.27553	0.016	0.062	1
VMP1	0.0329705	0.231577	0.638	0.536	1
NCOR1	0.0329888	-0.386326	0.551	0.638	1
SLC44A2	0.0330105	-0.76021	0.126	0.203	1
TSNAX	0.0330647	-0.811147	0.15	0.228	1
SP3	0.0331239	-0.70658	0.173	0.254	1
MRPS33	0.0332092	0.614854	0.181	0.114	1
WASF2	0.0332538	0.270458	0.693	0.619	1
RFXAP	0.033267	1.02895	0.11	0.061	1
TMTC4	0.0334125	1.63775	0.047	0.018	1
F8A3	0.0334351	0.985678	0.102	0.055	1
SPRYD7	0.0336766	-1.51605	0.024	0.074	1
TMEM132A	0.0336927	0.938621	0.11	0.061	1
MYH9	0.0337354	-0.485102	0.543	0.61	1
PLD4	0.033765	-0.591218	0.165	0.249	1
POLR1F	0.0338484	0.371026	0.409	0.322	1
CMTR1	0.0338603	0.716826	0.11	0.06	1
PSMA4	0.033915	0.191391	0.677	0.568	1
CSTB	0.0339514	0.108134	1	0.998	1
TPP2	0.0339958	-1.41536	0.024	0.074	1
CNKSR3	0.0340082	1.51911	0.047	0.018	1
ENSFCAG00000043122	0.0340082	1.51911	0.047	0.018	1
ERG28	0.0340569	-0.870392	0.055	0.118	1
NFYB	0.0340618	-0.98785	0.039	0.097	1
HEXIM1	0.0341059	0.909056	0.102	0.055	1
CA1H5orf15	0.0341096	-0.552929	0.307	0.397	1
ALG1	0.0342914	1.44511	0.047	0.018	1
IQGAP2	0.0343732	-0.544938	0.26	0.348	1
UBE2L6	0.0344665	-0.470305	0.378	0.468	1
HM13	0.0345507	-0.548867	0.425	0.489	1
CCNQ	0.0346148	0.523043	0.22	0.146	1
FUBP3	0.0347099	-1.22618	0.031	0.085	1
RHNO1	0.0349047	0.812841	0.102	0.055	1
CB3H15orf48	0.034965	0.517845	0.118	0.066	1
ATE1	0.0350169	-0.718389	0.094	0.168	1
ENSFCAG00000045457	0.0350874	-1.84767	0.008	0.049	1
SLC31A2	0.0350938	0.938621	0.118	0.067	1
HACD2	0.0350952	0.677647	0.157	0.096	1
SLC7A7	0.035102	0.231166	0.669	0.558	1
ENSFCAG00000009202	0.0351054	0.094507	0.819	0.656	1
GTF3C5	0.0351273	0.935836	0.11	0.061	1
MYOM1	0.0351382	0.364524	0.283	0.198	1
ANKH	0.035185	-1.71274	0.008	0.049	1
SF3B6	0.0352732	-0.451251	0.457	0.523	1
ZNF385A	0.0353596	0.196156	0.717	0.611	1
UBTD1	0.0354238	0.65093	0.165	0.102	1
NDUFA2	0.035595	-0.281855	0.63	0.726	1
LDLRAD4	0.0356287	0.260437	0.559	0.434	1
THAP5	0.0357258	-0.901611	0.094	0.166	1
TRMT10C	0.0357627	1.09719	0.079	0.038	1
PFKP	0.0357839	0.471039	0.457	0.376	1
CPSF2	0.0359528	0.614854	0.189	0.121	1
MAK16	0.0359698	0.73729	0.15	0.091	1
SEC61A1	0.0359796	-0.62528	0.15	0.232	1
MRPL34	0.0360735	0.330866	0.37	0.27	1
CRAT	0.0362028	-1.02217	0.024	0.074	1
PNP	0.0362506	0.291155	0.583	0.481	1
CAMTA2	0.03631	0.711755	0.157	0.097	1
PROK2	0.0364072	-1.52413	0.094	0.161	1
TBCB	0.0364088	-0.585967	0.213	0.299	1
TLK1	0.0364462	0.611759	0.165	0.102	1
SIK3	0.0366211	0.206062	0.795	0.703	1
SELENOK	0.0366448	-0.430417	0.394	0.481	1
AK1	0.0366811	-2.1696	0	0.033	1
BASP1	0.036704	-3.48326	0	0.033	1
MVP	0.0368195	0.248893	0.843	0.723	1
SPPL2A	0.0368325	-0.768238	0.142	0.22	1
HNRNPH2	0.0368423	-0.752392	0.134	0.211	1
ENSFCAG00000041769	0.0368684	-1.57775	0.063	0.123	1
ENSFCAG00000041642	0.0369007	1.37472	0.055	0.023	1
CSDE1	0.0369228	-0.38127	0.669	0.685	1
MEGF9	0.0369269	-2.8085	0.008	0.048	1
RETREG3	0.0369295	-1.26914	0.024	0.073	1
RAB8B	0.0369618	-0.31076	0.811	0.814	1
ENSFCAG00000051626	0.036979	0.183421	0.378	0.273	1
CRLS1	0.0370105	1.37472	0.055	0.023	1
ENSFCAG00000046288	0.0370105	1.37472	0.055	0.023	1
PYCR2	0.0370514	-0.432635	0.181	0.267	1
PTPRC	0.0370853	0.134368	0.969	0.964	1
ENSFCAG00000053425	0.037104	0.479251	0.189	0.121	1
ENSFCAG00000051508	0.0371175	0.822179	0.11	0.061	1
SUCNR1	0.0371311	2.73729	0.024	0.006	1
ENSFCAG00000047661	0.0371311	2.47426	0.024	0.006	1
JADE2	0.0371752	0.932202	0.094	0.05	1
EHBP1L1	0.0372014	0.226421	0.622	0.51	1
ELMOD3	0.0372504	-1.52144	0.016	0.061	1
CDS1	0.0373219	1.31583	0.055	0.023	1
ENSFCAG00000029182	0.0373359	1.15233	0.071	0.033	1
MBP	0.0375129	-0.618585	0.252	0.337	1
ABT1	0.037532	-0.859077	0.063	0.127	1
MTRES1	0.0375566	0.77911	0.11	0.061	1
LDB2	0.03763	-1.13985	0.047	0.105	1
CATSPER2	0.0376507	2.15233	0.024	0.006	1
TMEM181	0.0376507	2.15233	0.024	0.006	1
VASH1	0.0376507	2.15233	0.024	0.006	1
DPP6	0.0376507	2.15233	0.024	0.006	1
LRRC18	0.0376507	2.15233	0.024	0.006	1
ENSFCAG00000049410	0.0377054	1.11169	0.071	0.033	1
GAPVD1	0.0377771	0.381606	0.252	0.172	1
ENSFCAG00000042667	0.0379106	1.95968	0.024	0.006	1
TNFSF13B	0.0380469	0.330777	0.512	0.411	1
RAB29	0.0381643	0.799218	0.126	0.073	1
NDE1	0.0381718	0.407887	0.394	0.311	1
DDX6	0.0383011	-0.839724	0.087	0.156	1
CD2	0.0383229	0.420749	0.386	0.298	1
NCBP2AS2	0.0383293	-0.978917	0.063	0.126	1
ALG12	0.0383869	0.535656	0.22	0.148	1
H1-3	0.0383973	0.620372	0.205	0.136	1
NDUFS1	0.0384342	-0.847672	0.047	0.106	1
RAB8A	0.0385124	-0.526405	0.276	0.36	1
GLUD1	0.0386285	-0.42473	0.37	0.454	1
MBTD1	0.0386411	0.959683	0.11	0.062	1
PABPC1	0.038646	0.12745	0.976	0.971	1
LBHD1	0.0386837	-0.732513	0.181	0.262	1
HEATR9	0.0386852	0.8304	0.055	0.023	1
TRAPPC10	0.0388211	-0.920736	0.079	0.145	1
NENF	0.0388411	0.16545	0.724	0.624	1
NFE2	0.0388649	-0.578442	0.354	0.428	1
STARD4	0.0390383	1.04541	0.087	0.045	1
UCK2	0.0390448	0.822179	0.102	0.056	1
SLC7A6OS	0.0390999	-1.15579	0.039	0.094	1
DOCK10	0.0392373	0.310848	0.48	0.38	1
SLC35B2	0.0393041	-1.03026	0.055	0.115	1
ENSFCAG00000049423	0.039332	1.45718	0.039	0.014	1
LRRC32	0.039332	1.54465	0.039	0.014	1
ADGRE5	0.039363	-0.416959	0.858	0.883	1
GGPS1	0.0394568	0.603539	0.189	0.122	1
RUFY2	0.0394606	-1.32572	0.024	0.072	1
CLEC2D	0.0394831	0.100257	1	0.998	1
PLIN3	0.0394891	0.613908	0.181	0.116	1
SLC8B1	0.0396433	-0.675033	0.126	0.202	1
CHAF1A	0.0397433	-2.24977	0	0.032	1
PDSS2	0.0397433	-2.21024	0	0.032	1
RBBP8	0.0397455	-2.24977	0	0.032	1
USP46	0.0397797	-1.64518	0.016	0.06	1
USF1	0.0398481	-0.292852	0.787	0.821	1
INTS9	0.0399154	-1.54282	0.016	0.06	1
NLRX1	0.0399169	0.917862	0.118	0.068	1
ENSFCAG00000050708	0.0400946	-0.294944	0.559	0.663	1
CXCR2	0.0401097	-2.59491	0.008	0.047	1
NFKB2	0.0401822	0.383333	0.331	0.246	1
CPSF1	0.0402448	-1.10333	0.047	0.104	1
DNAJA4	0.04028	1.29672	0.039	0.014	1
PGP	0.0403242	-0.553086	0.449	0.505	1
MMP9	0.040353	-2.59491	0.008	0.047	1
RIC8A	0.0403648	0.472417	0.213	0.141	1
FKBP4	0.0405243	-0.700568	0.094	0.165	1
WRNIP1	0.0405299	-0.724816	0.087	0.156	1
IRAK4	0.0406714	-0.788779	0.181	0.257	1
MALT1	0.0406723	-0.677747	0.118	0.193	1
FAM120B	0.0406734	-0.989334	0.063	0.124	1
AK2	0.0407184	0.37472	0.362	0.269	1
LRSAM1	0.0408149	0.700948	0.102	0.056	1
RNF181	0.0408234	-0.532171	0.339	0.422	1
ENSFCAG00000026591	0.0408312	-0.96459	0.079	0.144	1
C2CD2L	0.0409199	1.16613	0.094	0.051	1
XPO6	0.0410267	-0.960264	0.157	0.23	1
RWDD2B	0.041081	0.929935	0.087	0.045	1
LNX2	0.0412153	-1.62528	0.008	0.047	1
CYP4V2	0.0413523	0.743365	0.11	0.062	1
ST3GAL5	0.0416061	-0.719256	0.181	0.258	1
ENSFCAG00000013260	0.041617	-0.816421	0.063	0.126	1
XPA	0.0417411	-1.18328	0.039	0.093	1
ENSFCAG00000042804	0.041886	1.82218	0.031	0.01	1
ENSFCAG00000045908	0.041886	1.82218	0.031	0.01	1
SLF1	0.041886	1.82218	0.031	0.01	1
NTN1	0.041886	1.82218	0.031	0.01	1
VPS11	0.0419441	0.570116	0.181	0.116	1
CYSLTR2	0.042183	0.959683	0.126	0.075	1
CF1H1orf21	0.0421883	1.69665	0.031	0.01	1
VAT1	0.0423162	0.400715	0.213	0.141	1
ID1	0.042333	-2.00379	0.024	0.071	1
DUSP12	0.0423601	-1.23296	0.047	0.103	1
MECP2	0.0423861	0.413714	0.189	0.121	1
R3HDM1	0.0424617	-1.14186	0.039	0.093	1
ENSFCAG00000047047	0.0424977	1.28161	0.031	0.01	1
ENSFCAG00000052679	0.042568	0.711755	0.15	0.092	1
LYPLAL1	0.0426521	-1.26914	0.024	0.071	1
ENSFCAG00000000629	0.0427673	-0.223783	0.89	0.902	1
IPO9	0.042868	1.00859	0.102	0.057	1
CAGE1	0.0430767	-2.39787	0	0.031	1
CEP135	0.0431499	-0.455355	0.079	0.148	1
HIP1R	0.043193	-1.14465	0.031	0.082	1
TMEM134	0.0432273	-0.647648	0.236	0.314	1
CBX1	0.0432282	0.73729	0.134	0.08	1
SNN	0.0432466	0.439426	0.142	0.085	1
WIPF1	0.0432486	-0.620649	0.181	0.261	1
ENSFCAG00000045540	0.0433398	0.711755	0.134	0.08	1
ENSFCAG00000043335	0.0433985	2.95968	0.016	0.003	1
ENSFCAG00000049884	0.0433985	2.95968	0.016	0.003	1
CMTM8	0.0434129	-0.511109	0.449	0.515	1
FCHSD2	0.0434189	-0.666503	0.142	0.221	1
KDM5A	0.0434636	-0.931941	0.142	0.213	1
ADTRP	0.0436089	1.24919	0.071	0.034	1
THBD	0.0437268	1.28161	0.071	0.034	1
PPP2R2A	0.0437403	-0.684174	0.213	0.288	1
CDNF	0.0437941	2.54465	0.016	0.003	1
ENSFCAG00000051446	0.0437941	2.54465	0.016	0.003	1
HAPLN4	0.0437941	2.54465	0.016	0.003	1
HS3ST3B1	0.0437941	2.54465	0.016	0.003	1
TMEM231	0.0437941	2.54465	0.016	0.003	1
WHRN	0.0437941	2.54465	0.016	0.003	1
BDH2	0.0437941	2.54465	0.016	0.003	1
CFAP97D1	0.0437941	2.54465	0.016	0.003	1
FUT2	0.0437941	2.54465	0.016	0.003	1
HSPA12A	0.0437941	2.54465	0.016	0.003	1
LRRC37A2	0.0437941	2.54465	0.016	0.003	1
NSG2	0.0437941	2.54465	0.016	0.003	1
PATZ1	0.0437941	2.54465	0.016	0.003	1
PRKAA2	0.0437941	2.54465	0.016	0.003	1
SIGLEC15	0.0437941	2.54465	0.016	0.003	1
SLC16A2	0.0437941	2.54465	0.016	0.003	1
TMEM267	0.0437941	2.54465	0.016	0.003	1
ZDHHC23	0.0437941	2.54465	0.016	0.003	1
REPIN1	0.0438242	0.789758	0.126	0.074	1
TNFRSF1A	0.0438286	-0.530402	0.669	0.683	1
BNIP2	0.0438581	-0.28645	0.654	0.716	1
CCDC7.orth	0.0440589	1.54465	0.016	0.003	1
CHST7	0.0440589	2.22272	0.016	0.003	1
ENSFCAG00000041114	0.0440589	1.95968	0.016	0.003	1
ENSFCAG00000040281	0.0440589	2.22272	0.016	0.003	1
BNIP3	0.0440598	0.650354	0.173	0.111	1
RSBN1L	0.0442973	-0.629726	0.197	0.274	1
IPO5	0.0443066	-0.240616	0.244	0.343	1
TMEM222	0.0443517	-0.784479	0.063	0.124	1
ZMYM6	0.0443825	-1.7952	0.008	0.046	1
UIMC1	0.0444796	-0.756524	0.087	0.153	1
SRRD	0.0445075	-1.65503	0.008	0.046	1
ADPGK	0.0445314	0.350873	0.291	0.206	1
PLPP6	0.0447091	0.653021	0.142	0.086	1
CAMK1D	0.0448476	0.88168	0.126	0.075	1
TMEM260	0.0448956	0.477814	0.213	0.143	1
SORBS3	0.0448993	1.44511	0.047	0.019	1
ERN1	0.044901	0.590449	0.26	0.186	1
DMD	0.044931	0.203177	0.488	0.377	1
TENT5C	0.0449445	-1.22432	0.126	0.19	1
CST3	0.0450309	-0.243757	1	1	1
TAPBPL	0.045199	0.291304	0.551	0.473	1
CLSTN1	0.0452499	1.37472	0.047	0.019	1
DTHD1	0.0452499	1.37472	0.047	0.019	1
HIVEP2	0.0452499	1.37472	0.047	0.019	1
TRIB2	0.0452499	1.37472	0.047	0.019	1
TSNAXIP1	0.0452499	1.30761	0.047	0.019	1
STARD8	0.0452662	1.07516	0.087	0.046	1
ZNF444	0.0454211	0.844205	0.126	0.075	1
GNG2	0.045429	-0.217942	0.945	0.938	1
MRPS9	0.0454928	-0.664808	0.126	0.199	1
FMR1	0.0455619	-0.678391	0.134	0.209	1
PPP1R11.orth	0.045626	-0.457055	0.339	0.423	1
LAIR1	0.0457026	0.426503	0.283	0.203	1
ZNF7	0.0457303	1.04541	0.087	0.046	1
PGPEP1	0.0458266	0.718674	0.15	0.093	1
TSTD1	0.0458367	-0.497272	0.331	0.415	1
KIAA1143	0.0459067	-0.684174	0.134	0.207	1
DHX35	0.0459523	1.37472	0.055	0.024	1
ENSFCAG00000050365	0.0459722	-1.68417	0.016	0.058	1
HMGN1	0.0459939	-0.828813	0.157	0.23	1
ABHD2	0.0461743	-0.972631	0.102	0.169	1
ENAH	0.046178	-0.65807	0.189	0.267	1
NCF2	0.0462002	0.208869	0.78	0.65	1
DNAJC2	0.0462211	0.420163	0.299	0.219	1
ENSFCAG00000041947	0.0462479	-0.0871238	1	1	1
SOX10	0.0462549	-0.870392	0.055	0.113	1
CEP164	0.0462956	0.866573	0.11	0.063	1
ARRDC1	0.0463664	-0.511208	0.386	0.457	1
PGD	0.0464666	-0.242638	0.961	0.945	1
ZFP28	0.0465258	1.22272	0.063	0.029	1
PADI2	0.0465537	-0.548746	0.315	0.394	1
MARCHF5	0.0465876	-0.740757	0.165	0.239	1
TFCP2	0.0466966	-1.99451	0	0.03	1
ACSF3	0.0467496	-1.11071	0.031	0.081	1
SEC63	0.0468285	-0.605102	0.252	0.331	1
BCDIN3D	0.046879	1.31583	0.055	0.024	1
FER	0.046879	1.31583	0.055	0.024	1
TIGD7	0.046879	1.31583	0.055	0.024	1
DHX33	0.0469041	1.17541	0.063	0.029	1
FAM174C	0.0470292	-0.330833	0.37	0.452	1
YLPM1	0.0471651	0.760903	0.15	0.093	1
DOLK	0.0471662	0.959683	0.087	0.046	1
GIGYF1	0.0471662	0.959683	0.087	0.046	1
KIF20B	0.0471662	0.959683	0.087	0.046	1
CTTNBP2NL	0.0472523	1.1017	0.055	0.024	1
KIF5B	0.0472535	0.442407	0.276	0.197	1
ACAA1	0.0473231	-0.415357	0.449	0.506	1
TCFL5	0.0473477	0.822179	0.11	0.063	1
OSM	0.04746	-0.309082	0.764	0.796	1
WDR3	0.0476467	0.929935	0.087	0.046	1
SOCS6	0.047672	1.03368	0.055	0.024	1
TACC3	0.0477124	-0.5271	0.126	0.199	1
ENSFCAG00000047303	0.0477631	0.727022	0.063	0.029	1
ENSFCAG00000047177	0.0477903	-2.04032	0.008	0.045	1
USP4	0.0477953	-0.774143	0.173	0.245	1
OSCAR	0.0478746	0.138102	0.811	0.682	1
MRPL39	0.0479232	0.368721	0.291	0.21	1
SPG7	0.0479404	0.570116	0.189	0.124	1
TUBGCP5	0.0480807	-0.864746	0.126	0.195	1
CTSZ	0.0481093	0.155107	1	0.976	1
SBF1	0.0482177	0.460112	0.22	0.15	1
ENSFCAG00000039293	0.0482898	0.959683	0.11	0.064	1
LZIC	0.048303	-0.673643	0.15	0.223	1
NVL	0.0484812	0.761743	0.126	0.075	1
PLAC8A.orth	0.0485103	-1.54016	0.031	0.08	1
NAMPT	0.0486579	-0.442189	0.417	0.504	1
JDP2	0.0486884	0.321868	0.378	0.295	1
ENSFCAG00000047343	0.0487096	0.55369	0.071	0.034	1
RAD9A	0.0487224	-0.58051	0.213	0.289	1
PPP1CB	0.048808	-0.351419	0.591	0.641	1
LTO1	0.0488764	-0.38712	0.283	0.372	1
COA5	0.0490538	0.277859	0.26	0.179	1
DPP9	0.0490575	0.725217	0.126	0.075	1
FCGR1A	0.0490683	0.771021	0.181	0.121	1
NEPRO	0.0491541	0.959683	0.094	0.052	1
TMA7	0.0494296	-0.191032	0.961	0.941	1
ENSFCAG00000049867	0.0498556	-0.901222	0.213	0.279	1
MOB3A	0.050152	-0.463009	0.315	0.396	1
POLR2L	0.0501801	-0.25533	0.772	0.802	1
CREG1	0.0501888	-0.430671	0.417	0.502	1
TNRC18	0.0503775	0.367452	0.244	0.169	1
ARHGAP10	0.0504557	0.334241	0.268	0.189	1
TRMT112	0.0504596	-0.388718	0.346	0.438	1
MGMT	0.0505586	-0.838274	0.071	0.132	1
ENSFCAG00000041619	0.0505831	0.117261	0.992	0.962	1
CCDC179	0.0506154	-3.12778	0	0.029	1
SLCO3A1	0.0506388	0.394349	0.441	0.354	1
RPS6KB2	0.0507139	-0.523835	0.181	0.259	1
FYN	0.0507551	0.292258	0.433	0.336	1
AKAP7	0.0508282	-0.557262	0.236	0.32	1
ENSFCAG00000050593	0.0508475	-1.01505	0.087	0.149	1
ACKR3	0.050915	-1.40177	0.11	0.172	1
CITED4	0.0511673	-0.495886	0.173	0.255	1
CDKN1A	0.0511964	-0.0964791	0.858	0.773	1
UBALD2	0.0512747	-0.524133	0.22	0.302	1
DMAC2	0.0514457	0.884394	0.102	0.058	1
FDX2	0.0515143	0.718674	0.079	0.04	1
PGLS	0.051674	-0.29687	0.748	0.772	1
ZBTB21	0.0518425	0.65156	0.157	0.1	1
MRPS34	0.0518536	0.277621	0.512	0.41	1
HDAC1	0.0519069	-0.650112	0.173	0.247	1
H2AZ2	0.0519784	-0.293452	0.724	0.74	1
COX16	0.052025	-1.0061	0.055	0.11	1
GMNN	0.0520544	-1.76824	0.008	0.044	1
ENSFCAG00000029320	0.0520645	0.178323	0.764	0.701	1
AXL	0.0521032	-1.59491	0.008	0.044	1
ZDHHC12	0.0521632	-0.544449	0.173	0.249	1
ACTR3	0.0522768	-0.175633	0.937	0.919	1
AMMECR1	0.0523124	-1.49975	0.008	0.044	1
KIAA0513	0.052328	-0.426649	0.48	0.545	1
ARL15	0.0524268	-0.968425	0.063	0.12	1
DLGAP4	0.0524892	0.369613	0.331	0.245	1
ZNFX1	0.0527964	0.32807	0.433	0.34	1
RNF123	0.0528221	0.512224	0.244	0.173	1
BTBD19	0.0528266	0.494019	0.157	0.099	1
ENSFCAG00000005648	0.0528267	0.50651	0.157	0.099	1
POLR2G	0.0529092	0.391594	0.472	0.402	1
REST	0.0529698	-0.609683	0.22	0.296	1
CLEC5A	0.0531743	-1.71463	0.102	0.161	1
ENSFCAG00000049953	0.0534007	1.54465	0.039	0.015	1
ENSFCAG00000050618	0.0534007	1.54465	0.039	0.015	1
KLHL29	0.0534007	1.54465	0.039	0.015	1
KRT74	0.0534007	1.54465	0.039	0.015	1
MAST2	0.0534007	1.54465	0.039	0.015	1
OAZ3	0.0534007	1.54465	0.039	0.015	1
SOCS4	0.0534007	1.54465	0.039	0.015	1
DTWD2	0.0536971	1.11169	0.071	0.035	1
ALAS1	0.0536985	0.301471	0.331	0.244	1
TTF1	0.0537351	-0.947208	0.047	0.1	1
POP4	0.0537579	-0.571387	0.173	0.249	1
PRR32	0.0537839	1.29672	0.039	0.015	1
ZNF300	0.0537839	1.45718	0.039	0.015	1
XIAP	0.0540281	-1.47772	0.016	0.056	1
CCDC137	0.0540727	-0.888314	0.071	0.13	1
NIPSNAP3A	0.0541595	-0.482155	0.205	0.286	1
CTNNA2	0.0541823	1.22272	0.039	0.015	1
GRP	0.0542564	-0.464527	0.307	0.387	1
CMTM3	0.0543067	0.193876	0.732	0.654	1
ENSFCAG00000048859	0.0543818	0.929935	0.087	0.047	1
EIF2S3B	0.0544098	0.175959	0.85	0.789	1
TM4SF5	0.0545307	0.251662	0.417	0.33	1
PNRC2	0.0548568	-1.94721	0	0.028	1
PTH1R	0.0548568	-2.12778	0	0.028	1
DNAJB5	0.0548593	-1.99451	0	0.028	1
ENSFCAG00000053188	0.0548616	-2.04032	0	0.028	1
ORAI1	0.0548903	0.505965	0.165	0.106	1
SELENOF	0.0549391	-0.23113	0.78	0.789	1
RB1	0.0550034	-0.544661	0.15	0.225	1
PALM2AKAP2	0.0550275	0.491904	0.291	0.218	1
NDFIP1	0.0550814	-0.418829	0.386	0.468	1
NSMCE1	0.0551993	-0.486574	0.354	0.426	1
MYSM1	0.0552059	-1.05527	0.039	0.089	1
THOC6	0.0552961	0.782805	0.15	0.096	1
SUPT20H	0.0553672	-0.893769	0.079	0.139	1
GOT2	0.0554451	-0.777283	0.087	0.149	1
MGAT4A	0.055529	0.696648	0.11	0.064	1
GGA2	0.0555324	0.430063	0.22	0.152	1
GTF3C2	0.0555779	-1.04032	0.039	0.089	1
CBFA2T3	0.0555866	-0.714917	0.071	0.131	1
LPCAT3	0.0558361	0.510375	0.268	0.196	1
CPT1A	0.0558468	-0.499749	0.205	0.285	1
ACTN1	0.0558881	-1.22165	0.039	0.089	1
BLCAP	0.0559217	-0.612789	0.213	0.284	1
COX19	0.0561439	0.615728	0.189	0.128	1
OSBPL7	0.0563269	-1.59491	0.008	0.043	1
LSM10	0.0563585	0.500251	0.213	0.147	1
ENSFCAG00000050298	0.0564327	-1.56388	0.008	0.043	1
CSE1L	0.0566551	-0.657701	0.063	0.121	1
LHFPL3	0.0566792	0.255884	0.378	0.289	1
TSHZ1	0.0567111	0.893593	0.11	0.065	1
SLC38A6	0.0567309	-0.601973	0.189	0.263	1
ENSFCAG00000043754	0.0567626	0.586224	0.205	0.14	1
PRDX4	0.0567839	0.424551	0.339	0.258	1
SH2D3C	0.056799	-0.513489	0.236	0.32	1
POLR2J	0.0568276	-0.432635	0.283	0.365	1
CYCS	0.057014	0.196646	0.551	0.436	1
MT-ND1	0.057047	-0.469035	0.535	0.576	1
SLC25A51	0.0570996	0.681698	0.15	0.095	1
NCOA4	0.0571401	0.536471	0.228	0.16	1
ABCA1	0.0572257	0.298953	0.354	0.274	1
ENSFCAG00000044606	0.057233	-0.664808	0.126	0.194	1
ZNF274	0.0572352	-1.00115	0.039	0.089	1
DEAF1	0.0573136	0.920154	0.118	0.071	1
SNAP23	0.057386	-0.589947	0.236	0.309	1
NEK7	0.0574876	-0.752392	0.134	0.201	1
ENSFCAG00000049624	0.0575786	0.878763	0.094	0.053	1
SSC5D	0.0575844	1.08521	0.063	0.03	1
ERG	0.0576008	-1.54811	0.079	0.135	1
OSBPL9	0.0577027	-0.401065	0.409	0.492	1
SLC2A6	0.0577403	0.359953	0.441	0.348	1
LRIG1	0.0579033	1.37472	0.047	0.02	1
NUDCD1	0.0579033	1.37472	0.047	0.02	1
SCYL2	0.0580048	0.446613	0.181	0.119	1
ZFP1	0.0581043	1.27163	0.055	0.025	1
ROMO1	0.058141	0.24484	0.559	0.469	1
STK10	0.058157	0.217355	0.535	0.438	1
ND1	0.0582728	0.125055	0.882	0.787	1
CC1H2orf76	0.0582996	0.772056	0.126	0.077	1
ENSFCAG00000026551	0.0583279	1.30761	0.047	0.02	1
ENSFCAG00000052167	0.0583279	1.30761	0.047	0.02	1
NTNG1	0.0583969	1.25924	0.055	0.025	1
TRIT1	0.0583969	1.25924	0.055	0.025	1
HSD3B7	0.0584621	-1.36225	0.016	0.055	1
HNRNPR	0.0587231	-0.486896	0.291	0.363	1
ZMYM5	0.0587783	1.01215	0.047	0.02	1
CALHM2	0.0588373	1.15233	0.055	0.025	1
ENSFCAG00000050400	0.0588373	1.2048	0.055	0.025	1
HS2ST1	0.0588373	1.2048	0.055	0.025	1
KCNK6	0.0588373	1.2048	0.055	0.025	1
KIF9	0.0588373	1.15233	0.055	0.025	1
STOML1	0.0588373	1.15233	0.055	0.025	1
SLC25A20	0.058881	1.0268	0.079	0.041	1
FMNL2	0.0588946	0.51911	0.189	0.128	1
CLCN5	0.0589117	0.494019	0.157	0.1	1
PRKAR1A	0.0590139	-0.278045	0.693	0.715	1
TBCD	0.0590596	0.668451	0.142	0.089	1
ENSFCAG00000039491	0.0593164	1.15233	0.055	0.025	1
NLE1	0.0593372	0.992849	0.079	0.041	1
ENSFCAG00000042456	0.0594243	0.523043	0.197	0.135	1
ENSFCAG00000026441	0.0594939	-1.8983	0	0.027	1
SCCPDH	0.0594939	-1.8983	0	0.027	1
DNAAF10	0.0595166	-1.84767	0	0.027	1
RAB5A	0.059521	-0.457929	0.236	0.314	1
SLC11A2	0.0595451	0.557584	0.15	0.095	1
RAB37	0.0596829	-0.921329	0.102	0.165	1
APEX1	0.0598281	-0.908214	0.024	0.067	1
LAMP2	0.059914	-0.319486	0.622	0.669	1
TRAPPC6A	0.0599923	0.429168	0.205	0.139	1
PSMD13	0.0600144	0.221869	0.551	0.446	1
DNAJC1	0.0600429	-0.62528	0.157	0.231	1
TANC2	0.0603348	-1.10445	0.079	0.136	1
PIAS2	0.0603503	0.510375	0.197	0.134	1
SLX1A	0.0604019	-0.613207	0.205	0.278	1
FGFR1OP2	0.0604542	-0.700568	0.102	0.166	1
ENSFCAG00000050800	0.06048	-0.222178	0.843	0.869	1
CCT8	0.0605423	0.422655	0.339	0.261	1
SEC62	0.0605701	-0.411243	0.661	0.682	1
COMMD6	0.0606113	-0.537332	0.205	0.281	1
PLAA	0.0606305	-0.879037	0.087	0.147	1
ZNF461	0.0606656	-1.84767	0.008	0.041	1
ZBED4	0.0607077	1.73729	0.031	0.011	1
RHOQ	0.0607448	0.37472	0.378	0.296	1
ORTHO.181	0.0607651	-0.0310861	1	1	1
PHF14	0.0610073	0.895552	0.079	0.041	1
HARS2	0.0610147	1.69665	0.031	0.011	1
MYH3	0.0610147	1.69665	0.031	0.011	1
ZBTB38	0.0611267	-1.49975	0.008	0.041	1
CELSR1	0.0611525	-1.09343	0.031	0.077	1
BSCL2	0.0612209	-0.569097	0.157	0.23	1
TIFAB	0.0612971	-1.00115	0.039	0.088	1
ACVR1	0.0614142	1.58117	0.031	0.011	1
MED23	0.0614741	-1.1696	0.024	0.066	1
SBDS	0.0616551	0.449488	0.205	0.142	1
MAPRE1	0.0620267	0.122113	0.701	0.581	1
BZW2	0.062033	-0.826914	0.071	0.128	1
MTCH2	0.062433	0.421718	0.346	0.264	1
ATP11A	0.0624561	0.959683	0.087	0.048	1
DCBLD1	0.0625541	-0.96459	0.071	0.128	1
ENSFCAG00000041514	0.0625889	0.291827	0.409	0.32	1
H2BC18	0.062783	0.478556	0.15	0.095	1
STEEP1	0.0628127	0.604202	0.126	0.077	1
ANKRD16	0.0628315	-1.38609	0.016	0.054	1
AMPD2	0.0628315	-0.617243	0.094	0.157	1
GRHPR	0.0628931	-0.823219	0.126	0.19	1
DEF6	0.0629949	-0.641582	0.157	0.227	1
ENSFCAG00000050601	0.0630243	1.95968	0.024	0.007	1
FBXO45	0.0630243	1.95968	0.024	0.007	1
PIGA	0.0630243	1.95968	0.024	0.007	1
TSACC	0.0630243	1.95968	0.024	0.007	1
CFAP126	0.0630243	1.95968	0.024	0.007	1
ENSFCAG00000048276	0.0630243	1.95968	0.024	0.007	1
NCBP2L	0.0630243	1.95968	0.024	0.007	1
TMEM203	0.0630739	-0.722141	0.087	0.147	1
GMFG	0.0631502	-0.154483	1	0.994	1
ST3GAL4	0.0631575	-0.424981	0.425	0.481	1
HMG20B	0.0631645	-0.714917	0.094	0.156	1
NME1	0.0633379	-0.313336	0.11	0.176	1
BACE2	0.063367	0.446273	0.22	0.154	1
HAUS4	0.0633869	-1.05527	0.039	0.087	1
ENSFCAG00000046338	0.0634038	1.63775	0.024	0.007	1
ENSFCAG00000051408	0.0634038	1.78976	0.024	0.007	1
RNF213	0.06344	0.237217	0.528	0.421	1
HIF1A	0.0634819	0.361045	0.236	0.166	1
PTMS	0.0635582	-0.304843	0.701	0.703	1
ATP6	0.0636459	0.0354302	1	0.984	1
CRY1	0.0636828	-1.21024	0.016	0.054	1
ENSFCAG00000045102	0.0637022	0.617991	0.15	0.096	1
DBR1	0.0637301	1.07216	0.071	0.036	1
SLC35E1	0.0637702	-0.789256	0.055	0.108	1
RDH11	0.0638092	-0.978917	0.039	0.087	1
CALM3	0.0640309	-0.256137	0.874	0.879	1
SDF4	0.0641072	-0.313792	0.583	0.657	1
SLC24A3	0.0641662	0.183579	0.283	0.202	1
ENSFCAG00000053431	0.0641765	0.331999	0.394	0.305	1
ENSFCAG00000051535	0.0642143	1.03368	0.071	0.036	1
PCED1B	0.0642143	0.996208	0.071	0.036	1
SLC7A6	0.0645404	-1.84767	0	0.026	1
ARHGEF33	0.0645429	-1.8983	0	0.026	1
ZBTB10	0.0645608	0.339096	0.15	0.094	1
DGAT2	0.064561	-3.3071	0	0.026	1
PPCS	0.0646971	-0.812907	0.063	0.117	1
DDX24	0.0647391	-0.409551	0.268	0.347	1
MAT2A	0.0648026	-0.585596	0.307	0.373	1
RPL5	0.064887	-0.0425984	1	0.999	1
TOR1B	0.0648993	0.772056	0.126	0.078	1
ENSFCAG00000037658	0.0651185	0.282881	0.425	0.332	1
SPTBN1	0.0651454	-0.905388	0.047	0.097	1
CC1H1orf52	0.0654653	-0.812907	0.11	0.172	1
GPCPD1	0.0654751	-0.186207	0.835	0.879	1
ZNF598	0.0656777	0.587714	0.126	0.077	1
ATP10D	0.0657207	-0.780558	0.071	0.128	1
MED29	0.0657406	0.212969	0.417	0.32	1
RIN1	0.0659067	-1.68417	0.008	0.04	1
BAZ2B	0.0659251	-0.752392	0.142	0.206	1
EIF4H	0.0659304	-0.348533	0.457	0.532	1
TUT1	0.0665046	0.8363	0.102	0.06	1
ZFP69	0.0665046	0.8363	0.102	0.06	1
RBM38	0.0666876	-0.53955	0.071	0.129	1
CREB5	0.0668303	0.18124	0.236	0.164	1
TIMM22	0.0668906	0.707295	0.126	0.078	1
ZMYND11	0.0669598	0.446613	0.181	0.121	1
CB2H6orf89	0.0669786	-0.847672	0.118	0.18	1
CAMLG	0.0669878	-0.567794	0.22	0.29	1
CDADC1	0.0670673	-0.990929	0.087	0.145	1
PHF1	0.0671102	-1.09921	0.039	0.086	1
CPSF7	0.0671111	-0.819291	0.165	0.229	1
SSR2	0.0671448	-0.140266	0.992	0.997	1
FCGR3A	0.067159	0.193782	0.835	0.743	1
TTC31	0.0672709	0.323058	0.228	0.16	1
GRINA	0.0672762	-0.42171	0.882	0.847	1
MYO1G	0.0673371	0.199462	0.764	0.653	1
MEMO1	0.0673521	0.586224	0.165	0.109	1
TOE1	0.0674055	0.669005	0.181	0.123	1
SRPK2	0.0675969	-0.590515	0.15	0.218	1
ZNF414	0.0677122	-0.381752	0.803	0.801	1
ZNHIT3	0.0677811	-0.994514	0.039	0.086	1
FBXL8	0.0678198	0.729385	0.094	0.054	1
GCSH	0.0678223	-0.513935	0.291	0.368	1
SLC30A7	0.0678936	-0.76021	0.126	0.189	1
ENSFCAG00000047888	0.0680115	-0.710169	0.071	0.128	1
PPP2R2D	0.068041	0.46065	0.299	0.228	1
NAPA	0.0681321	-0.35589	0.575	0.604	1
RAB21	0.0681553	-0.634498	0.087	0.147	1
RESF1	0.0681746	-0.54947	0.417	0.483	1
ENSFCAG00000050055	0.0682364	0.727022	0.071	0.036	1
ARHGEF10L	0.0682425	0.178837	0.535	0.443	1
KPNA1	0.0683046	-0.600013	0.173	0.242	1
TARM1	0.0685783	-0.795205	0.189	0.252	1
NDUFS8	0.0685875	0.211965	0.677	0.582	1
ENSFCAG00000051809	0.0687291	0.730864	0.11	0.066	1
PPIA.orth	0.0687743	0.123249	1	1	1
GABARAPL2	0.0688517	-0.395798	0.472	0.517	1
ABHD5	0.0689712	0.403866	0.173	0.114	1
ZNF217	0.0689939	0.764667	0.134	0.085	1
RIPK1	0.0690947	-0.749269	0.094	0.154	1
FAM174A	0.0692291	-0.886772	0.094	0.153	1
SYNE4	0.0692691	-1.12778	0.031	0.075	1
HNRNPU	0.0693025	0.31161	0.772	0.746	1
PAGR1	0.0693915	-0.678578	0.236	0.298	1
CDC42	0.0694129	-0.126156	1	0.997	1
POLR2K	0.0694729	-0.664808	0.118	0.183	1
DYRK1B	0.0694792	0.478556	0.165	0.109	1
PMPCA	0.0697271	-0.834733	0.055	0.106	1
SNX30	0.0697698	0.927261	0.079	0.043	1
YY1	0.0698475	-0.315703	0.394	0.454	1
HSPBAP1	0.0698563	0.447233	0.228	0.162	1
CWC15	0.0699212	-0.41949	0.276	0.352	1
FMO4	0.0700356	-1.7952	0	0.025	1
CISH	0.0700568	-1.74076	0	0.025	1
TBC1D10A	0.0700957	0.445911	0.283	0.213	1
TAF1C	0.0701358	1.32225	0.055	0.026	1
ENSFCAG00000023086	0.0703734	-2.23014	0.008	0.039	1
ENSFCAG00000051359	0.070429	0.57064	0.157	0.103	1
RNASEH1	0.070429	0.544645	0.157	0.103	1
PRDX5	0.0705559	-0.348656	0.732	0.755	1
FMO5	0.070681	1.27163	0.055	0.026	1
ENSFCAG00000053359	0.0707592	1.45718	0.039	0.016	1
MYPOP	0.0707592	1.45718	0.039	0.016	1
SLC35F2	0.0707592	1.45718	0.039	0.016	1
ETV7	0.0707592	1.45718	0.039	0.016	1
SPSB3	0.0708045	0.493365	0.142	0.09	1
SIGLEC1	0.0708351	0.414404	0.268	0.2	1
UBN2	0.0708438	-0.985176	0.031	0.075	1
IL13RA1	0.0708483	-0.557717	0.591	0.603	1
ABHD18	0.0710886	-0.5234	0.142	0.21	1
RNF114	0.0711197	-0.308402	0.543	0.618	1
TLE2	0.0711994	-1.59491	0.008	0.039	1
ABHD17B	0.0712305	1.37472	0.039	0.016	1
DAAM1	0.0713214	0.602131	0.173	0.117	1
AP4M1	0.0713944	-0.784479	0.071	0.126	1
TMEM183A	0.0714029	-0.437534	0.181	0.254	1
GPATCH1	0.0714701	-1.49975	0.008	0.039	1
CALY	0.0715375	-1.43263	0.008	0.039	1
UCHL3	0.0715651	-0.710856	0.11	0.171	1
ENSFCAG00000048299	0.0716502	1.2048	0.055	0.026	1
ENSFCAG00000052279	0.0717212	1.22272	0.039	0.016	1
TXNDC5	0.0718092	0.912377	0.102	0.061	1
NDUFAF8	0.0718553	0.655902	0.205	0.147	1
TBC1D4	0.0718848	1.37472	0.047	0.021	1
SCAPER	0.0719637	-1.01432	0.047	0.095	1
TMEM170B	0.0720845	0.24227	0.189	0.127	1
ENSFCAG00000051589	0.0721311	0.485751	0.063	0.031	1
WDR91	0.0721655	-0.766142	0.087	0.145	1
NDUFC2	0.0722507	0.176621	0.772	0.679	1
MED13L	0.0722898	-0.531065	0.197	0.268	1
CDK13	0.0722947	-0.56115	0.15	0.217	1
VIPAS39	0.0723668	0.900789	0.087	0.049	1
SOS2	0.0724607	-1.02521	0.039	0.085	1
FOSL1	0.0724631	-0.835498	0.118	0.179	1
ATOX1	0.0724992	-0.38474	0.449	0.51	1
SKAP1	0.07256	-1.54282	0.016	0.052	1
RPL29	0.0725829	-0.0478721	1	1	1
IKBKE	0.0726345	0.407887	0.291	0.221	1
SLC44A1	0.0727046	0.583307	0.173	0.117	1
KIFAP3	0.0729383	-0.978917	0.039	0.085	1
LRRC57	0.0729947	-0.873207	0.079	0.135	1
TFR2	0.0730356	0.87222	0.087	0.049	1
ENSFCAG00000044488	0.0731316	1.30761	0.047	0.021	1
TRUB1	0.0731316	1.30761	0.047	0.021	1
ASB3	0.0731778	-0.931088	0.039	0.085	1
ZNF710	0.0732166	0.780359	0.118	0.073	1
RAP2B	0.0732545	0.575019	0.126	0.078	1
PAFAH1B1	0.0734886	0.524745	0.189	0.131	1
HNRNPL	0.073506	0.187517	0.74	0.704	1
ATP2A2	0.0736008	-0.919463	0.047	0.095	1
CTNS	0.0737823	-1.18328	0.016	0.052	1
FAS	0.0740723	0.73729	0.102	0.061	1
DKC1	0.0740734	-0.528604	0.047	0.097	1
RUBCN	0.0742497	0.852767	0.094	0.055	1
NDUFB10	0.0742664	0.210491	0.583	0.482	1
LAGE3	0.0743685	-0.730633	0.071	0.126	1
SCARB2	0.0743727	0.211662	0.283	0.206	1
S100A5	0.0745042	-0.0403175	0.063	0.031	1
PITPNM1	0.0745669	0.37472	0.22	0.155	1
MAP7D3	0.0747552	0.34271	0.339	0.259	1
UBE2B	0.0748608	-0.348345	0.472	0.527	1
ENSFCAG00000044573	0.0749409	0.537151	0.213	0.151	1
ABCG2	0.0749637	1.03368	0.071	0.037	1
GTPBP8	0.0749637	1.03368	0.071	0.037	1
INTS5	0.0749637	1.03368	0.071	0.037	1
SERINC3	0.0750099	-0.678191	0.205	0.271	1
DTD2	0.0750953	0.812841	0.102	0.061	1
PIGT	0.0751026	0.256603	0.504	0.422	1
TMEM106B	0.0751352	0.77911	0.11	0.067	1
UBAC1	0.0752553	0.229715	0.551	0.453	1
CENPH	0.0752886	0.226076	0.535	0.435	1
USF3	0.0755099	0.996208	0.071	0.037	1
PXN	0.0755822	-0.548112	0.441	0.503	1
PHRF1	0.0755892	-0.73334	0.11	0.17	1
ENSFCAG00000052203	0.07574	0.590449	0.039	0.016	1
ENSFCAG00000050543	0.0757965	0.481635	0.047	0.021	1
CPNE4	0.0760233	-1.74076	0	0.024	1
PRICKLE4	0.0760233	-1.7952	0	0.024	1
ZNF789	0.0760233	-1.74076	0	0.024	1
CEACAM19	0.0760258	-1.7952	0	0.024	1
CCNJL	0.076042	-3.06269	0	0.024	1
ATXN7L3	0.0760436	-1.68417	0	0.024	1
CDC7	0.0760436	-1.68417	0	0.024	1
CPSF4	0.0761137	-0.966317	0.031	0.074	1
DDIT3	0.0762177	-0.673447	0.181	0.247	1
MRPL38	0.0763472	-0.486574	0.134	0.201	1
HAT1	0.0763787	-0.847672	0.039	0.085	1
RCBTB2	0.0764041	0.417155	0.173	0.116	1
ENSFCAG00000048593	0.0764513	0.73729	0.087	0.049	1
HAGHL	0.0765462	0.564823	0.181	0.124	1
SAMD4B	0.0767644	-0.863852	0.126	0.187	1
ENSFCAG00000010324	0.0769283	-0.763933	0.134	0.195	1
GPX1	0.0769526	0.109322	1	0.975	1
BCAS2	0.0769849	0.489363	0.173	0.117	1
HERC4	0.0770623	-0.824589	0.063	0.114	1
CABCOCO1	0.0770718	-1.7952	0.008	0.038	1
INTS15	0.0770981	0.419114	0.252	0.184	1
ENSFCAG00000050078	0.0771164	-1.06192	0.165	0.225	1
AATK	0.0772922	-1.59491	0.008	0.038	1
TMEM65	0.0773282	0.637754	0.102	0.061	1
DNAAF2	0.0773653	-1.43263	0.008	0.038	1
EWSR1	0.077383	-0.316348	0.598	0.633	1
PARD6G	0.0774716	-1.83039	0.031	0.073	1
MTMR10	0.077511	-1.36225	0.008	0.038	1
RETREG2	0.0779166	-0.491263	0.213	0.283	1
LY96	0.078142	-0.430552	0.417	0.469	1
SCNM1	0.0781447	-0.590515	0.134	0.197	1
ETF1	0.0781888	-0.3447	0.559	0.602	1
MRC2	0.0782317	-1.66481	0.016	0.051	1
ATP2B4	0.0783324	0.13199	0.709	0.627	1
SRGAP1	0.0786258	-1.19412	0.031	0.073	1
MIER2	0.0786995	0.514898	0.134	0.085	1
USP48	0.078715	-0.568696	0.079	0.135	1
ST6GALNAC6	0.0788294	1.01627	0.087	0.05	1
ARL1	0.0788358	-0.566386	0.189	0.255	1
TAMALIN	0.0788895	-1.28824	0.016	0.051	1
TPST2	0.0789395	-0.481916	0.26	0.328	1
MRPL11	0.0790164	-0.482155	0.213	0.283	1
AP2A2	0.0790286	0.152328	0.803	0.7	1
SF3B3	0.0790664	-0.62528	0.094	0.153	1
CPSF6	0.0791435	-0.542818	0.102	0.163	1
LMBR1	0.0791523	-1.23671	0.016	0.051	1
GUCD1	0.0791787	-0.919463	0.039	0.084	1
SP140	0.079195	0.62408	0.157	0.105	1
PLBD1	0.0793462	-0.252118	0.984	0.986	1
GYG1	0.0793613	-1.34907	0.165	0.223	1
HPS1	0.0794102	-0.75773	0.087	0.143	1
FAAP20	0.0794149	-1.21024	0.016	0.051	1
RRS1	0.0795461	-1.15579	0.016	0.051	1
FAM117A	0.0796861	-0.371994	0.37	0.442	1
DYNLL1	0.0797497	0.148636	0.811	0.724	1
CSNK1G3	0.0797827	-0.594906	0.126	0.19	1
NUDT16	0.0797916	-1.12778	0.016	0.051	1
THOC7	0.0800126	-0.544549	0.339	0.4	1
SHTN1	0.0800533	0.267111	0.551	0.461	1
ARHGEF3	0.0803462	-0.847672	0.008	0.038	1
IL21R	0.0804214	0.600996	0.189	0.133	1
CREB3L4	0.0804761	1.11169	0.063	0.032	1
PRKCB	0.0806826	0.116568	0.811	0.74	1
MAP2K7	0.0807211	0.494019	0.157	0.104	1
WRN	0.080914	0.609185	0.142	0.092	1
RAPGEF1	0.0810819	-0.247642	0.591	0.646	1
GTF2H5	0.0810879	-0.507017	0.11	0.173	1
CSK	0.0811077	0.343307	0.323	0.254	1
CRTC3	0.0812294	-0.588754	0.205	0.272	1
CR1	0.0812296	-1.0337	0.205	0.265	1
SELENOW	0.0812773	-0.290774	0.819	0.823	1
EEPD1	0.0813302	0.117498	0.764	0.679	1
MUS81	0.081364	0.707295	0.126	0.08	1
OARD1	0.0813829	-0.910682	0.055	0.103	1
AGFG2	0.0814011	0.864525	0.079	0.044	1
RNASEH2B	0.0814621	0.271041	0.504	0.424	1
JAML	0.0814794	-1.03257	0.22	0.278	1
GMPPB	0.0814868	-0.673643	0.165	0.228	1
LGALS4	0.0817297	1.04214	0.063	0.032	1
AAAS	0.0817789	-1.08471	0.024	0.062	1
IDNK	0.0817789	-1.06269	0.024	0.062	1
RBM34	0.0818163	-0.529702	0.276	0.338	1
SETX	0.0820038	0.427187	0.213	0.151	1
ATP6V0A1	0.0820212	-0.685653	0.26	0.32	1
ZCCHC10	0.0820578	-0.857941	0.071	0.122	1
MRI1	0.0821816	0.532261	0.205	0.146	1
CDIP1	0.0822261	0.689593	0.126	0.08	1
DBNL	0.0823553	-0.428704	0.465	0.506	1
PDRG1	0.0824616	-0.888314	0.071	0.122	1
SF3B4	0.0824983	-0.649127	0.11	0.169	1
XRRA1	0.0825524	-1.68417	0	0.023	1
CLOCK	0.0825572	-1.7952	0	0.023	1
MLH3	0.0825572	-1.7952	0	0.023	1
MGC134105.orth	0.0825628	-2.76824	0	0.023	1
RSAD2	0.0825642	-2.32572	0	0.023	1
MICALL2	0.0825686	-2.46658	0	0.023	1
TCP11L1	0.0825718	-1.62528	0	0.023	1
THEM6	0.0825718	-1.62528	0	0.023	1
CCDC6	0.0827448	-0.978917	0.039	0.083	1
RAB3GAP1	0.0827858	-0.549331	0.181	0.248	1
CD4H9orf78	0.0828268	-0.437208	0.323	0.392	1
ATP5MK	0.083056	-0.379893	0.378	0.449	1
SP100	0.0831205	-0.372662	0.417	0.499	1
MAPK6	0.0833235	0.256163	0.409	0.329	1
SPAG9	0.0833777	0.249484	0.433	0.35	1
TOM1	0.0833894	-0.406125	0.425	0.484	1
CALR	0.0833976	0.121346	0.961	0.898	1
FOXP1	0.083406	-0.470952	0.15	0.217	1
STPG1	0.0834198	0.37472	0.071	0.037	1
ENSFCAG00000050268	0.0835486	-1.78178	0.024	0.061	1
ENSFCAG00000044337	0.0835588	0.0720762	1	1	1
PPM1H	0.083676	-0.777283	0.205	0.267	1
WAC	0.0836908	-0.52031	0.134	0.197	1
CCDC171	0.0837567	-1.39787	0.008	0.037	1
ENSFCAG00000050061	0.0837567	-1.39787	0.008	0.037	1
ACAT1	0.0837612	0.141827	0.772	0.678	1
WTAP	0.0838592	-0.559692	0.213	0.281	1
NRADD	0.0839147	-1.32572	0.008	0.037	1
ZNF446	0.0839147	-1.32572	0.008	0.037	1
SMAD2	0.0839452	-0.566604	0.157	0.223	1
CSF2RA	0.0839886	-0.229967	0.835	0.854	1
SFMBT2	0.0839984	-0.510637	0.157	0.225	1
MTLN	0.0840964	-0.88162	0.039	0.083	1
OGA	0.0841418	-0.630994	0.15	0.213	1
SERPINB8	0.0843121	0.123802	0.756	0.668	1
GIMAP1	0.0843776	0.334592	0.409	0.326	1
CCDC149	0.0846212	1.58117	0.031	0.012	1
CYP24A1	0.0846212	1.58117	0.031	0.012	1
SLC25A10	0.0846212	1.58117	0.031	0.012	1
WIZ	0.0846212	1.58117	0.031	0.012	1
ENSFCAG00000041824	0.0846212	1.58117	0.031	0.012	1
ENSFCAG00000052970	0.0846558	0.421718	0.197	0.138	1
FAM13A	0.0846967	-0.734904	0.134	0.193	1
IL11RA	0.0847265	0.77911	0.102	0.062	1
PRPF18	0.0847868	-0.596711	0.118	0.179	1
MRPL45	0.0848069	-0.657701	0.071	0.123	1
UBE4A	0.084859	-0.636868	0.228	0.29	1
DOHH	0.0849308	0.581171	0.15	0.099	1
ENSFCAG00000034055	0.0849561	-0.646975	0.079	0.133	1
STK25	0.0849953	-0.454066	0.244	0.314	1
C1QTNF6	0.0851262	1.37472	0.031	0.012	1
DCLRE1A	0.0851262	1.47426	0.031	0.012	1
HEXIM2	0.0851262	1.47426	0.031	0.012	1
UBE2M	0.0851444	-0.511109	0.157	0.224	1
ARL9	0.0851626	-1.12778	0.031	0.072	1
CLCN6	0.0851898	-1.31334	0.016	0.05	1
TUT4	0.0852357	-0.802818	0.047	0.093	1
SERPINF1	0.0853101	0.51746	0.157	0.106	1
MAN1A1	0.0854434	-0.693123	0.283	0.347	1
INTS8	0.0854722	-1.26271	0.016	0.05	1
SLC27A4	0.0854806	1.13656	0.079	0.045	1
GAPDHS	0.085523	3.54465	0.008	0.001	1
PIAS1	0.0855766	-0.467018	0.52	0.552	1
NLRP12	0.0855784	-1.53857	0.063	0.11	1
MESD	0.085599	-0.276998	0.37	0.451	1
ORTHO.297	0.0856281	-0.812907	0.055	0.103	1
MAPK11	0.0856443	1.37472	0.031	0.012	1
EMD	0.0856642	-0.342068	0.472	0.519	1
TCEA2	0.085686	0.664227	0.079	0.044	1
CCAR1	0.0857928	-0.485628	0.197	0.266	1
ENSFCAG00000043475	0.085887	2.95968	0.008	0.001	1
ENSFCAG00000049153	0.085887	2.95968	0.008	0.001	1
GATA3	0.085887	2.95968	0.008	0.001	1
NCAM1	0.085887	2.95968	0.008	0.001	1
SLC35F4	0.085887	2.95968	0.008	0.001	1
CLNK	0.085887	2.95968	0.008	0.001	1
FADS3	0.085887	2.95968	0.008	0.001	1
MOCS1	0.085887	2.95968	0.008	0.001	1
TOMM34	0.085887	2.95968	0.008	0.001	1
TVP23A	0.085887	2.95968	0.008	0.001	1
VIPR1	0.085887	2.95968	0.008	0.001	1
KCNQ3	0.0858932	1.0268	0.071	0.038	1
SPNS1	0.0859563	-0.22839	0.85	0.903	1
ATF7IP	0.0860207	-0.350027	0.496	0.549	1
BAG3	0.0862094	-0.836177	0.063	0.112	1
KLHDC4	0.0862614	0.754568	0.126	0.081	1
VAMP7	0.0866757	-0.675033	0.126	0.187	1
TGDS	0.0866798	-1.08471	0.039	0.082	1
HDDC2	0.0867149	-0.461781	0.197	0.264	1
CARD8	0.086821	0.406084	0.197	0.14	1
OLFML2B	0.0869164	0.707295	0.094	0.056	1
CDK3	0.0869627	-1.08471	0.039	0.082	1
ACOX1	0.0871404	-0.842238	0.142	0.2	1
TTC5	0.087307	0.564381	0.173	0.119	1
TOMM70	0.0873573	-0.649127	0.063	0.113	1
FAM210B	0.0873746	-0.777283	0.063	0.112	1
RFX1	0.0874865	0.510375	0.181	0.127	1
STRADA	0.0878149	-0.994514	0.039	0.082	1
USP20	0.0878397	-1.04032	0.024	0.061	1
OGFOD3	0.0878634	0.837692	0.11	0.069	1
KCNAB1	0.0879356	1.05279	0.055	0.027	1
MRPL36	0.0879356	1.00549	0.055	0.027	1
ADGRA3	0.0880533	0.959683	0.071	0.038	1
BUD23	0.0881431	-0.415956	0.386	0.45	1
TMEM147	0.0881469	0.172769	0.701	0.613	1
SMC1A	0.0883852	-0.821677	0.055	0.102	1
POLG	0.0883933	0.653874	0.134	0.087	1
FKBP3	0.0884054	-0.62528	0.087	0.142	1
SERPINB10	0.0885947	0.0583978	0.795	0.74	1
ORTHO.130	0.0886453	0.20761	0.118	0.073	1
ENSFCAG00000044877	0.0886748	-0.62528	0.165	0.228	1
ENSFCAG00000049573	0.0887832	-0.299534	0.701	0.737	1
RMC1	0.0888089	0.259243	0.291	0.22	1
ANKRD49	0.0888126	-0.463784	0.307	0.377	1
MRPS6	0.0888404	0.243014	0.409	0.324	1
LONRF1	0.0889083	-0.947208	0.094	0.148	1
FH	0.0890261	-0.374218	0.228	0.303	1
KMT2C	0.0890808	-0.405602	0.386	0.452	1
PCYT1A	0.0891263	-0.903815	0.063	0.111	1
PTMA	0.0892139	-0.078262	1	1	1
ENSFCAG00000045226	0.0892659	-1.39283	0.047	0.091	1
NR4A2	0.0892969	0.417789	0.213	0.153	1
GPAT3	0.0893067	-1.38609	0.039	0.081	1
TM6SF1	0.0894132	-0.650226	0.315	0.367	1
FAAP100	0.089484	0.855346	0.071	0.038	1
HOPX	0.0895129	-0.496439	0.567	0.603	1
TMEM170A	0.0896773	-1.62528	0	0.022	1
ZNF596	0.0896773	-1.68417	0	0.022	1
LRRC56	0.0896773	-1.62528	0	0.022	1
ARRDC4	0.0896821	-1.74076	0	0.022	1
ALOX5	0.0896927	-2.36225	0	0.022	1
IMMP1L	0.0896957	-1.56388	0	0.022	1
TMEM9	0.0896957	-1.56388	0	0.022	1
TRIM52	0.0896957	-1.56388	0	0.022	1
PSMA7	0.0897226	-0.173396	0.732	0.74	1
ORC4	0.0898345	-0.768238	0.055	0.102	1
SRI	0.0898884	-0.289231	0.472	0.527	1
GNAL	0.0899167	-0.507923	0.22	0.288	1
PPP2R5D	0.0899576	0.670176	0.126	0.081	1
FABP3	0.0899956	0.203177	0.236	0.168	1
TXNRD2	0.0900065	-0.768238	0.087	0.14	1
NTHL1	0.0900657	0.396094	0.252	0.187	1
GRIPAP1	0.0900869	-0.634866	0.181	0.243	1
SETD2	0.090102	0.155193	0.48	0.384	1
NT5C1B	0.0901091	-0.830394	0.039	0.082	1
AVIL	0.0901649	2.22272	0.016	0.004	1
CD80	0.0901649	2.22272	0.016	0.004	1
ENSFCAG00000027464	0.0901649	2.22272	0.016	0.004	1
GPM6A	0.0901649	2.22272	0.016	0.004	1
KIF14	0.0901649	2.22272	0.016	0.004	1
PXDNL	0.0901649	2.22272	0.016	0.004	1
THA1	0.0901649	2.22272	0.016	0.004	1
TTI2	0.0901649	2.22272	0.016	0.004	1
AHRR	0.0901649	2.22272	0.016	0.004	1
ENSFCAG00000025696	0.0901649	2.22272	0.016	0.004	1
ENSFCAG00000046514	0.0901649	2.22272	0.016	0.004	1
ENSFCAG00000046887	0.0901649	2.22272	0.016	0.004	1
ENSFCAG00000049922	0.0901649	2.22272	0.016	0.004	1
OSBPL5	0.0901649	2.22272	0.016	0.004	1
PGB2	0.0901649	2.22272	0.016	0.004	1
RPS6KA6	0.0901649	2.22272	0.016	0.004	1
TLN2	0.0901649	2.22272	0.016	0.004	1
ZBTB39	0.0901649	2.22272	0.016	0.004	1
SLC1A4	0.0902513	-0.589479	0.102	0.161	1
GNA15	0.0904679	-0.183436	0.78	0.784	1
EFHD2	0.0904818	-0.210242	0.898	0.884	1
SASH1	0.0905404	0.87222	0.055	0.027	1
ABCA6	0.0905536	0.50837	0.37	0.307	1
ENSFCAG00000051739	0.0906034	1.95968	0.016	0.004	1
RBM4B	0.0906198	0.563754	0.142	0.093	1
ENSFCAG00000050515	0.09069	0.544645	0.252	0.192	1
SLC5A6	0.0907737	-1.32572	0.008	0.036	1
TRIM16	0.090854	-1.90326	0.071	0.117	1
COX7A2L	0.0909174	-0.192602	0.803	0.826	1
DEF8	0.0910058	-1.24977	0.008	0.036	1
TOR1AIP1	0.0910533	-0.438867	0.22	0.291	1
FHL2	0.0910619	-0.563879	0.181	0.245	1
CCDC125	0.0911991	1.37472	0.039	0.017	1
ENSFCAG00000024599	0.0911991	1.37472	0.039	0.017	1
NAB2	0.0911991	1.37472	0.039	0.017	1
XRCC1	0.0912308	-0.62528	0.134	0.193	1
ARL8B	0.0912318	0.0906601	0.819	0.741	1
POU6F2	0.0912479	1.18207	0.047	0.022	1
DDX51	0.0913251	0.927261	0.079	0.045	1
MFSD5	0.0914108	-0.463529	0.228	0.296	1
ENSFCAG00000049395	0.0914433	-1.04032	0.031	0.071	1
DMAP1	0.0916554	0.59511	0.15	0.1	1
TANK	0.0917127	0.0729426	0.724	0.622	1
HIRIP3	0.091764	1.29672	0.039	0.017	1
PDE4D	0.0920893	-0.77841	0.197	0.259	1
RNF216	0.0923792	-0.760795	0.079	0.131	1
PRIM2	0.0924411	-1.09921	0.016	0.049	1
DDX55	0.0924567	-0.966317	0.031	0.071	1
KCNAB2	0.0924923	-0.356385	0.465	0.523	1
PSMD8	0.0925759	-0.267262	0.654	0.678	1
CTPS1	0.0927071	-1.07006	0.016	0.049	1
ENSFCAG00000048764	0.092725	0.864525	0.079	0.045	1
WDFY1	0.092738	-0.579476	0.102	0.16	1
ORTHO.402	0.0929449	1.08521	0.039	0.017	1
FBXL6	0.0929834	-0.606664	0.087	0.141	1
RANBP9	0.0930235	0.567365	0.173	0.12	1
TMEM248	0.093038	-0.579476	0.11	0.168	1
SEPTIN7	0.0932277	-0.314492	0.512	0.574	1
SPRING1	0.0933395	0.45333	0.165	0.112	1
ZNF12	0.0933583	1.15233	0.063	0.033	1
LSM8	0.0934151	0.334362	0.331	0.258	1
USP15	0.0935938	-0.252368	0.425	0.504	1
RBBP4	0.093688	-0.366483	0.236	0.306	1
AKR1B1	0.0938646	0.391114	0.362	0.296	1
ZNF34	0.0939135	-1.08471	0.024	0.06	1
NME6	0.0939286	-0.609513	0.165	0.227	1
ORTHO.330	0.0939392	0.129805	0.992	0.945	1
SORD	0.0939627	-0.773672	0.063	0.111	1
TRAK2	0.0940536	0.844205	0.087	0.051	1
CPQ	0.0941199	0.379957	0.291	0.227	1
ZNF787	0.0941569	-0.618938	0.126	0.185	1
RRP36	0.0942439	0.513883	0.213	0.155	1
ZNF18	0.0942772	0.691194	0.079	0.045	1
MTCH1	0.0943182	-0.257179	0.504	0.558	1
TMED7	0.0944168	-0.536013	0.181	0.244	1
SPCS3	0.0945832	-0.42928	0.528	0.555	1
LARP7	0.0947652	0.482869	0.197	0.141	1
CYTIP	0.0947909	-0.447585	0.409	0.464	1
TSEN54	0.0947988	0.802141	0.094	0.057	1
STAG1	0.094859	-0.563879	0.11	0.168	1
CELA3B	0.0949387	0.192591	0.63	0.53	1
ZNF579	0.0951436	-0.947208	0.024	0.06	1
CHURC1	0.0951484	-0.563879	0.142	0.202	1
ALKBH5	0.0951707	0.471396	0.134	0.087	1
ENSFCAG00000047875	0.095297	0.676749	0.11	0.069	1
RCOR1	0.0953435	0.554699	0.189	0.135	1
NID2	0.0953648	0.666901	0.126	0.082	1
NADK	0.0955721	0.257587	0.394	0.315	1
DDX49	0.0955955	0.54073	0.173	0.12	1
TMEM161B	0.0956373	1.04214	0.063	0.033	1
NAP1L1	0.0956501	0.121434	0.717	0.607	1
ANKFY1	0.0957165	-0.692394	0.102	0.157	1
TUBB	0.0958475	0.192734	0.732	0.635	1
CORIN	0.0959693	1.78976	0.024	0.008	1
CYP3A131	0.0959693	1.78976	0.024	0.008	1
ENSFCAG00000041705	0.0959693	1.78976	0.024	0.008	1
ENSFCAG00000043688	0.0959693	1.78976	0.024	0.008	1
RAB3A	0.0959693	1.78976	0.024	0.008	1
ENSFCAG00000041634	0.0959693	1.78976	0.024	0.008	1
GLRX	0.0959693	1.78976	0.024	0.008	1
RIBC2	0.0959693	1.78976	0.024	0.008	1
CLIC1	0.0959765	-0.13939	0.953	0.968	1
ARMC1	0.0962134	-0.812907	0.039	0.081	1
ALYREF	0.0962224	0.133712	0.575	0.468	1
GNG8	0.096359	-0.278307	0.236	0.314	1
EIF3E	0.096399	0.131864	0.898	0.849	1
COPA	0.0964595	-0.506635	0.126	0.186	1
COA1	0.0964784	1.63775	0.024	0.008	1
ENSFCAG00000053277	0.0964784	1.63775	0.024	0.008	1
FBXL3	0.0964784	1.63775	0.024	0.008	1
SH3GL1	0.0965143	0.290656	0.189	0.132	1
RAF1	0.0966023	-0.734579	0.126	0.183	1
TMEM151A	0.0969947	1.50025	0.024	0.008	1
WDR1	0.0972195	-0.224557	0.732	0.766	1
TNNT3	0.0972289	-0.39882	0.425	0.475	1
ERLIN2	0.0973532	-1.05824	0.031	0.07	1
ENSFCAG00000052360	0.0973634	-2.1696	0.008	0.035	1
ATP6V1E1	0.0974284	0.27634	0.575	0.526	1
ENSFCAG00000053369	0.0974593	-1.56388	0	0.021	1
ENSFCAG00000046834	0.0974593	-1.56388	0	0.021	1
RET	0.0974618	-1.62528	0	0.021	1
ZNF200	0.097466	-1.7952	0	0.021	1
CHRNE	0.0974767	-1.49975	0	0.021	1
MYH7B	0.0974767	-1.49975	0	0.021	1
RAB44	0.0975131	1.37472	0.024	0.008	1
EHF	0.0975216	-1.56388	0.016	0.048	1
ADAP2	0.097646	0.270023	0.504	0.423	1
EMP3	0.0977853	-0.194781	0.898	0.885	1
AKR1A1	0.0978063	0.266521	0.559	0.505	1
ZFAND6	0.0978064	-0.499749	0.252	0.318	1
OSGEP	0.097972	0.885682	0.118	0.077	1
HS1BP3	0.0980583	0.581171	0.11	0.069	1
TMEM39B	0.0980778	0.679575	0.102	0.063	1
TMEM143	0.0981138	-1.43263	0.008	0.035	1
PAQR5	0.0981595	-1.00379	0.031	0.07	1
DEFB1	0.0981708	-0.315009	0.787	0.742	1
RPS6KA4	0.0981863	-0.518365	0.094	0.15	1
TAB2	0.0982005	0.494019	0.157	0.107	1
THTPA	0.0982069	-1.32572	0.008	0.035	1
TPD52L2	0.0984016	-0.417172	0.417	0.475	1
EXOC8	0.0984733	0.88168	0.063	0.033	1
RAB7B	0.0986451	-0.478176	0.268	0.341	1
IBA57	0.0986987	-0.985176	0.031	0.07	1
PDE12	0.0988276	-1.23671	0.016	0.048	1
AGBL5	0.0988409	-1.12778	0.039	0.08	1
MKLN1	0.0988961	-0.288245	0.26	0.335	1
SHISA5	0.0989362	-0.466582	0.268	0.335	1
E2F2	0.0991211	-0.968425	0.063	0.109	1
TTLL3	0.0992394	-0.927843	0.031	0.07	1
VCL	0.0993433	-0.77071	0.079	0.129	1
CDKN2AIP	0.0995411	-0.834733	0.055	0.1	1
ENSFCAG00000046828	0.0995668	-0.525744	0.142	0.202	1
MCM9	0.0997814	-0.888314	0.031	0.07	1
NR3C1	0.0997848	-0.291279	0.307	0.384	1
RMDN1	0.0998044	0.728357	0.15	0.102	1
PPIL1	0.0998142	-0.636168	0.079	0.13	1
PSMB2	0.0999793	0.149322	0.732	0.651	1
SMAD3	0.100054	0.193113	0.276	0.204	1
PARP4	0.100199	-0.847672	0.102	0.155	1
PEX14	0.100208	0.637754	0.142	0.095	1
SLC25A1	0.100215	0.257482	0.417	0.335	1
UBR3	0.100333	-0.409551	0.15	0.216	1
FZR1	0.100344	0.429168	0.205	0.147	1
SLC35D1	0.100345	-0.781784	0.055	0.1	1
PTRH1	0.100399	0.480213	0.181	0.128	1
DDX59	0.100662	-0.62528	0.102	0.157	1
JPT1	0.100711	-0.276854	0.48	0.548	1
PPA2	0.100777	-0.740757	0.11	0.165	1
SNX6	0.100808	-0.296262	0.496	0.561	1
ENSFCAG00000008387	0.100862	-0.847672	0.047	0.09	1
ACTA1	0.101064	-1.08471	0.024	0.059	1
FRY	0.101105	-0.45927	0.276	0.333	1
DDX19B	0.101108	0.248543	0.425	0.342	1
ENSFCAG00000042607	0.101115	0.261005	0.362	0.285	1
CMTM6	0.101201	-0.366229	0.843	0.852	1
SCO1	0.101227	-0.832875	0.047	0.09	1
BCL7B	0.101374	-0.7062	0.094	0.147	1
YKT6	0.101403	-0.44925	0.252	0.317	1
PSMC6	0.101472	-0.434849	0.205	0.273	1
FABP5	0.101558	0.256192	0.457	0.378	1
SLC24A4	0.101756	-0.703282	0.008	0.035	1
VCAN	0.101766	-0.646039	0.748	0.695	1
DIAPH1	0.10181	-0.466081	0.433	0.475	1
TSPAN31	0.101828	-0.494274	0.165	0.228	1
PCBP1	0.101933	0.151208	0.827	0.723	1
SFXN4	0.102121	0.884394	0.094	0.058	1
DNPEP	0.102127	0.206775	0.598	0.514	1
MICOS13	0.102203	0.226328	0.299	0.226	1
PLXNA4	0.102252	1.56482	0.087	0.053	1
SLC25A46	0.102329	-0.787551	0.047	0.09	1
ENSFCAG00000003035	0.102515	0.296718	0.181	0.124	1
DSTYK	0.102623	0.670176	0.118	0.076	1
COA4	0.102673	0.789758	0.071	0.039	1
GOLGA2	0.102674	0.55596	0.165	0.115	1
PAPOLA	0.102722	-0.320181	0.543	0.583	1
WDR18	0.102872	0.77911	0.102	0.064	1
TBC1D12	0.103026	-0.526632	0.189	0.252	1
BDP1	0.103054	-0.611066	0.126	0.182	1
LIMD2	0.103291	-0.179614	0.756	0.801	1
PRPS1	0.103348	-0.44631	0.094	0.15	1
TXLNG	0.103359	-0.703282	0.102	0.156	1
FCF1	0.103385	0.388934	0.252	0.189	1
TCEAL3	0.103493	0.0999871	0.772	0.682	1
TMCO6	0.103574	0.5929	0.142	0.095	1
PIP4K2B	0.103606	1.1017	0.055	0.028	1
ZNF26	0.103606	1.1017	0.055	0.028	1
UBR4	0.103703	0.357018	0.441	0.378	1
BRK1	0.103947	-0.299276	0.598	0.63	1
GNAQ	0.10421	0.31358	0.409	0.341	1
RFX3	0.104242	-0.512186	0.142	0.202	1
ERMP1	0.104273	0.822179	0.071	0.039	1
GOLGB1	0.104408	-0.592543	0.181	0.242	1
GK5	0.104475	0.742452	0.118	0.077	1
PTDSS1	0.104517	0.500251	0.165	0.114	1
ARHGEF7	0.104668	0.563754	0.142	0.095	1
SNRNP40	0.104754	0.767037	0.102	0.064	1
ENSFCAG00000048521	0.104892	0.388659	0.315	0.249	1
ZSWIM8	0.104955	0.42363	0.189	0.135	1
COX15	0.105016	0.864525	0.079	0.046	1
GFM1	0.105016	0.864525	0.079	0.046	1
ZNF341	0.105016	0.864525	0.079	0.046	1
ZC3H14	0.105042	-0.442416	0.142	0.203	1
ENSFCAG00000053591	0.105116	-0.379044	0.346	0.436	1
CERT1	0.105174	0.431304	0.197	0.141	1
TNFRSF14	0.105513	0.236256	0.528	0.46	1
ENSFCAG00000051169	0.105758	-1.71274	0.008	0.034	1
LUC7L	0.105789	-0.536013	0.181	0.241	1
LARP1B	0.105913	-0.985176	0.031	0.069	1
CTBS	0.105949	1.58117	0.047	0.023	1
EEF2KMT.orth	0.105967	-1.49975	0	0.02	1
ENSFCAG00000050503	0.105974	-1.68417	0	0.02	1
PRSS57	0.105978	-2.04032	0	0.02	1
BMX	0.105979	-1.99451	0	0.02	1
CPVL	0.105982	-3.10641	0	0.02	1
PLAC8B	0.105983	-4.15926	0	0.02	1
NEK3	0.105983	-1.43263	0	0.02	1
ENSFCAG00000046173	0.105983	-1.43263	0	0.02	1
RRM1	0.106204	-0.77071	0.079	0.128	1
EIF3F	0.106301	0.121927	0.976	0.935	1
ASXL1	0.106356	0.816725	0.087	0.052	1
H2AC17	0.106366	-1.49975	0.008	0.034	1
FRAT1	0.106467	-1.24977	0.008	0.034	1
HEATR3	0.106489	-0.908214	0.031	0.069	1
MKRN2	0.106522	-0.748662	0.102	0.155	1
BMF	0.106523	-1.18328	0.016	0.047	1
TMEM240	0.106523	-1.18328	0.016	0.047	1
LINS1	0.106567	-1.21024	0.008	0.034	1
MACROD1	0.106567	-1.21024	0.008	0.034	1
HK1	0.10669	0.368147	0.425	0.36	1
PIGG	0.106698	-1.31334	0.016	0.047	1
ENSFCAG00000051441	0.106716	0.804404	0.079	0.046	1
AZI2	0.106727	-1.1696	0.008	0.034	1
MZF1	0.106727	-1.1696	0.008	0.034	1
DNAJC4	0.106805	0.777479	0.087	0.052	1
D2HGDH	0.106873	-1.23671	0.016	0.047	1
PTEN	0.107078	-0.737285	0.22	0.277	1
FUBP1	0.107115	-0.40489	0.126	0.186	1
WDR19	0.107224	-1.09921	0.016	0.047	1
DBNDD2	0.107234	-0.690571	0.039	0.08	1
ARMH3	0.10744	0.670176	0.126	0.083	1
NEK1	0.107606	-0.830394	0.087	0.136	1
TNKS2	0.107859	-0.875507	0.079	0.127	1
DCTN6	0.107863	-0.425971	0.197	0.262	1
ENSFCAG00000049267	0.108282	-0.629153	0.205	0.264	1
CB2H6orf62	0.108289	0.557584	0.15	0.102	1
SAP30	0.10866	0.258261	0.559	0.469	1
STAU1	0.1087	0.37472	0.173	0.12	1
CD37	0.108822	-0.126681	1	0.995	1
ST6GAL1	0.108829	-0.464682	0.472	0.539	1
PLPP3	0.109073	-1.25755	0.031	0.068	1
KIAA0753	0.109141	0.470298	0.181	0.129	1
LASP1	0.109179	0.0898111	0.583	0.507	1
C1orf159	0.109216	-0.922961	0.024	0.058	1
ENSFCAG00000031119	0.109216	-0.922961	0.024	0.058	1
STAT2	0.109224	0.268521	0.417	0.35	1
HNRNPUL2	0.109387	-0.371051	0.331	0.396	1
FLI1	0.109404	0.225391	0.512	0.426	1
ACOT6	0.109908	1.2048	0.047	0.023	1
KDM3B	0.110033	-1.19006	0.087	0.135	1
SIPA1L1	0.110109	0.615728	0.094	0.058	1
SERPINB1	0.110119	-0.475922	0.898	0.908	1
RALGAPA2	0.110204	0.272034	0.378	0.303	1
CERS6	0.110207	0.611759	0.197	0.145	1
ZNF84	0.110526	1.18207	0.047	0.023	1
SUFU	0.110538	0.37472	0.134	0.089	1
TSPEAR	0.110672	1.95968	0.031	0.013	1
YBX3	0.110672	0.253968	0.488	0.425	1
SRC	0.11074	1.1017	0.047	0.023	1
DPYSL2	0.110804	0.216911	0.402	0.323	1
KRTCAP2	0.111058	-0.199727	0.795	0.767	1
PCBD1	0.111074	-0.0279691	0.504	0.391	1
BCL3	0.111156	-0.196558	0.63	0.694	1
FKBPL	0.111202	1.12318	0.047	0.023	1
TRMT61A	0.111202	1.12318	0.047	0.023	1
STK26	0.11126	0.224779	0.26	0.193	1
NPEPPS	0.111269	0.548749	0.157	0.109	1
ENSFCAG00000051415	0.111291	0.211022	0.709	0.645	1
SPICE1	0.111366	-0.64518	0.031	0.069	1
HOMER2	0.111396	-0.421139	0.425	0.481	1
NOS1	0.111447	1.45718	0.031	0.013	1
GNAI3	0.111638	-0.459375	0.37	0.43	1
ADGRE3	0.111725	-0.243468	0.315	0.39	1
CD40	0.111836	0.500251	0.252	0.193	1
VPS25	0.111838	-0.428048	0.307	0.368	1
FUNDC1	0.112202	-0.676942	0.11	0.163	1
SLC15A4	0.112208	-0.331988	0.331	0.396	1
CNOT10	0.112237	-0.42046	0.213	0.278	1
ASTN2	0.112281	1.71176	0.039	0.018	1
DNTTIP2	0.112301	-0.688606	0.094	0.145	1
UTP14A	0.112415	-0.795205	0.055	0.098	1
RASGEF1A	0.112703	1.47426	0.031	0.013	1
RAB5IF	0.112748	-0.337654	0.449	0.497	1
ENSFCAG00000008008	0.112882	0.138975	0.819	0.723	1
IL17RA	0.112904	-0.664808	0.37	0.413	1
ZNF451	0.11311	-0.891174	0.047	0.088	1
CD247	0.113122	-2.32572	0.008	0.033	1
PYROXD1	0.113127	-0.521444	0.071	0.119	1
FGD2	0.113173	0.225123	0.52	0.439	1
MLF1	0.113318	1.37472	0.031	0.013	1
ORTHO.31	0.113318	1.37472	0.031	0.013	1
YDJC	0.113516	-0.933402	0.047	0.088	1
TBL2	0.113637	1.37472	0.039	0.018	1
EEFSEC	0.11379	0.500251	0.142	0.096	1
MICALL1	0.11392	0.637754	0.118	0.077	1
MAN1C1	0.11395	0.563754	0.142	0.096	1
PNISR	0.11409	-0.320181	0.504	0.565	1
ZC3H7A	0.114184	-0.508466	0.22	0.279	1
E4F1	0.114209	-0.754563	0.055	0.098	1
HHEX	0.114293	0.181039	0.504	0.417	1
ENSFCAG00000048803	0.11432	1.30761	0.039	0.018	1
MPC1	0.114453	-0.52031	0.134	0.19	1
PNPLA6	0.114546	-0.812907	0.063	0.107	1
AVEN	0.114583	-0.660904	0.071	0.117	1
TNFSF9	0.114598	0.480653	0.323	0.272	1
ZMYM3	0.114622	-1.338	0.016	0.046	1
ENSFCAG00000043646	0.114744	1.29672	0.039	0.018	1
ERCC5	0.114744	1.29672	0.039	0.018	1
NBDY	0.114744	1.29672	0.039	0.018	1
PRIMPOL	0.114744	1.29672	0.039	0.018	1
RBFOX3	0.114744	1.29672	0.039	0.018	1
ENSFCAG00000051418	0.114744	1.29672	0.039	0.018	1
ENSFCAG00000051046	0.114784	-1.71274	0.008	0.033	1
NABP2	0.114821	-0.664808	0.087	0.136	1
GLT1D1	0.114882	0.128282	0.339	0.259	1
ARHGDIA	0.114888	-0.187624	0.858	0.845	1
PHPT1	0.115149	-0.876819	0.047	0.088	1
PSMD5	0.115149	-0.891174	0.047	0.088	1
CDK9	0.115226	-0.509803	0.276	0.333	1
FBXO31	0.115278	-1.43263	0	0.019	1
VSIG10	0.115281	-1.56388	0	0.019	1
TMEM187	0.115283	-1.68417	0	0.019	1
WDR5B	0.115286	-1.74076	0	0.019	1
COLQ	0.115286	-1.68417	0	0.019	1
ENSFCAG00000049776	0.11529	-1.99451	0	0.019	1
JAG2	0.115294	-1.36225	0	0.019	1
RAB40B	0.115294	-1.36225	0	0.019	1
TSSK6	0.115294	-1.36225	0	0.019	1
ARHGEF19	0.115294	-1.36225	0	0.019	1
ENSFCAG00000050946	0.115294	-1.36225	0	0.019	1
ENSFCAG00000052222	0.115294	-1.36225	0	0.019	1
STRAP	0.115349	-0.474946	0.094	0.148	1
ADGRV1	0.115407	1.15233	0.039	0.018	1
POLR1G	0.115407	1.22272	0.039	0.018	1
ARMC5	0.11544	-1.1696	0.008	0.033	1
TM7SF3	0.115815	0.511222	0.165	0.116	1
HGH1	0.116051	-0.978917	0.016	0.046	1
TOPBP1	0.116053	0.900789	0.079	0.047	1
KCNIP2	0.116098	1.15233	0.039	0.018	1
ZDHHC16	0.116191	-0.584638	0.11	0.163	1
USP25	0.116233	-0.481916	0.252	0.313	1
TMEM208	0.116298	0.29455	0.26	0.195	1
MAPK9	0.11639	0.74467	0.102	0.065	1
HIF1AN	0.116455	0.670176	0.126	0.084	1
ENSFCAG00000043451	0.116471	0.485751	0.063	0.034	1
CSRNP1	0.116585	0.0808843	0.661	0.565	1
NCOA7	0.116745	0.143766	0.48	0.387	1
POLM	0.11679	0.637754	0.11	0.071	1
MAP2K1	0.117056	-0.548867	0.157	0.214	1
RNF6	0.117063	-0.935135	0.055	0.097	1
CLEC16A	0.1171	0.700948	0.102	0.065	1
EIF1AX	0.117134	0.292926	0.394	0.326	1
SURF2	0.117243	0.637754	0.094	0.059	1
JUND	0.117374	-0.141942	0.984	0.981	1
MT-CO2	0.117537	0.0487693	1	1	1
IFIT1	0.117599	-0.847672	0.047	0.088	1
VPS36	0.117605	-0.503024	0.299	0.351	1
XPO7	0.117691	-0.563879	0.063	0.108	1
DNMT1	0.117755	0.28082	0.386	0.31	1
PRKCH	0.11789	0.855346	0.071	0.04	1
PRMT3	0.11789	0.855346	0.071	0.04	1
TLR2	0.118266	0.169606	0.236	0.172	1
DHRSX	0.118266	-0.527583	0.315	0.362	1
C3	0.118349	0.105533	0.63	0.506	1
PPARG	0.118361	0.684048	0.11	0.071	1
RPL34	0.118428	-0.0566193	1	1	1
CBL	0.118555	0.226469	0.449	0.377	1
DCP2	0.118604	-0.488299	0.15	0.209	1
KREMEN1	0.118681	-0.748137	0.102	0.153	1
EPS15	0.118698	0.173901	0.472	0.392	1
PCCA	0.118716	0.464918	0.228	0.173	1
C1GALT1C1	0.118833	0.637754	0.126	0.084	1
ZXDC	0.118881	-0.664808	0.055	0.098	1
ZNF317	0.118904	0.816725	0.087	0.053	1
SRD5A3	0.118939	0.748178	0.126	0.085	1
ENSFCAG00000015693	0.118948	-0.481753	0.157	0.216	1
BAIAP2	0.119161	0.259243	0.362	0.294	1
PBX2	0.119189	-0.322016	0.26	0.323	1
CB3H14orf119	0.119213	0.834152	0.079	0.047	1
GPN1	0.119213	0.834152	0.079	0.047	1
H1-10	0.119338	-0.431018	0.709	0.733	1
NUDT22	0.119385	-0.32748	0.488	0.55	1
UBL4A	0.119666	-0.62528	0.173	0.229	1
CYRIB	0.119706	-0.254206	0.843	0.774	1
SUB1	0.119738	-0.468678	0.638	0.659	1
IGF1R	0.119764	-0.772121	0.039	0.078	1
AGAP2	0.119843	0.729385	0.094	0.059	1
TMEM218	0.119843	0.729385	0.094	0.059	1
GTF2IRD2B	0.11991	-0.73739	0.213	0.265	1
ADAM10	0.120156	-0.315853	0.48	0.53	1
NOTCH1	0.120267	-0.762783	0.063	0.107	1
RPTOR	0.120282	0.500251	0.157	0.11	1
PIP4P1	0.12033	-0.416693	0.071	0.119	1
FCRL4	0.120377	-0.876819	0.047	0.087	1
EMC3	0.120505	-0.44925	0.252	0.311	1
EXOC6B	0.120776	-0.548112	0.118	0.171	1
TRIQK	0.120852	0.705926	0.094	0.059	1
CWF19L2	0.120853	-0.931088	0.039	0.077	1
RAP1A	0.120979	0.172615	0.701	0.617	1
SART3	0.121193	-0.554891	0.15	0.205	1
TSPAN14	0.121216	-0.668907	0.134	0.187	1
CCNT2	0.121236	-0.832875	0.047	0.087	1
SAG	0.121311	-1.54282	0.016	0.045	1
FCHO1	0.121531	-0.868136	0.031	0.067	1
NIPA2	0.121555	-0.413127	0.276	0.336	1
YJU2	0.121765	-0.646342	0.126	0.178	1
CYBC1	0.121779	0.113595	0.551	0.443	1
RELT	0.122024	-0.805852	0.055	0.098	1
ELK1	0.122066	0.37472	0.181	0.129	1
CD1A	0.122192	0.249189	0.26	0.198	1
RUFY1	0.122201	0.261262	0.37	0.297	1
AUH	0.122459	0.189481	0.858	0.797	1
IPMK	0.122498	-0.88162	0.063	0.106	1
HSPA4L	0.122509	-0.805852	0.031	0.067	1
MED19	0.122529	-0.505981	0.134	0.19	1
ARPC1A	0.122536	-0.0678457	1	1	1
KIAA0232	0.122758	-0.428741	0.346	0.404	1
PDLIM2	0.122784	-0.391916	0.496	0.526	1
MIOS	0.122852	-0.971055	0.055	0.096	1
OAT	0.12299	-0.234905	0.362	0.431	1
PTGFRN	0.123126	1.00549	0.055	0.029	1
SLC9A6	0.123126	0.915288	0.055	0.029	1
ZBTB33	0.123126	1.00549	0.055	0.029	1
RSRC2	0.123147	-0.270052	0.606	0.626	1
SWI5	0.123147	-0.830394	0.039	0.077	1
ACAP2	0.123227	-0.210242	0.291	0.366	1
SPRYD3	0.123339	-0.994514	0.055	0.096	1
CASP7	0.12357	-0.795205	0.047	0.087	1
OSER1	0.123624	-0.366483	0.22	0.279	1
RIOK1	0.123674	-0.62528	0.157	0.212	1
CIC	0.123779	0.549399	0.142	0.097	1
RABL3	0.123895	0.602131	0.118	0.078	1
ZNF280D	0.123916	-0.88162	0.039	0.077	1
EXOC6	0.123982	-0.633842	0.102	0.152	1
EDF1	0.124038	-0.146862	0.874	0.897	1
TMEM254	0.124139	-1.07006	0.016	0.045	1
RAC1	0.124278	0.104911	0.961	0.947	1
DOCK11	0.124299	-0.323771	0.472	0.528	1
NUP85	0.124542	-1.04032	0.016	0.045	1
TNFRSF11A	0.124542	-1.04032	0.016	0.045	1
PFKFB4	0.124603	-1.49975	0.008	0.032	1
PPP1R15B	0.124652	0.279563	0.299	0.229	1
H2BC4	0.124721	-1.28824	0.008	0.032	1
EIF2AK4	0.124744	-0.978917	0.016	0.045	1
TEDC1	0.124744	-0.978917	0.016	0.045	1
GINS4	0.124861	-0.397252	0.402	0.449	1
FAM76B	0.124958	-1.39787	0.008	0.032	1
MAP4K3	0.124972	-0.994514	0.024	0.056	1
FBXW9	0.125076	-1.1696	0.008	0.032	1
SPATA24	0.125076	-1.12778	0.008	0.032	1
KRT10	0.125076	0.24484	0.323	0.255	1
AP3M1	0.12515	-0.677747	0.063	0.106	1
PYM1	0.12525	-1.08471	0.008	0.032	1
TNRC6C	0.12525	-1.08471	0.008	0.032	1
GDPD3	0.125481	-1.36225	0	0.018	1
SKP2	0.125484	-1.49975	0	0.018	1
ENSFCAG00000046226	0.125484	-1.43263	0	0.018	1
CUL7	0.125495	-1.28824	0	0.018	1
ENSFCAG00000052217	0.125495	-1.28824	0	0.018	1
TMEM121	0.125495	-1.28824	0	0.018	1
LMNB2	0.125495	-1.28824	0	0.018	1
PEX26	0.125495	-1.28824	0	0.018	1
RRP15	0.125569	0.422026	0.213	0.158	1
SND1	0.125604	0.303967	0.402	0.333	1
SFSWAP	0.125707	0.421718	0.189	0.138	1
NRROS	0.12572	0.148652	0.386	0.306	1
SMUG1	0.125755	0.50651	0.15	0.104	1
CHST10	0.12619	0.602131	0.118	0.078	1
BCL6	0.126221	-0.0111711	0.622	0.502	1
OMA1	0.126244	-0.847672	0.024	0.056	1
PRDX3	0.126376	-0.517727	0.213	0.269	1
VSTM1	0.126423	-1.42114	0.031	0.066	1
DOK1	0.126592	0.299169	0.236	0.176	1
FAM189A1	0.126808	-0.510344	0.26	0.312	1
DIP2A	0.126922	0.500251	0.165	0.117	1
RABGGTA	0.127063	-0.401065	0.22	0.28	1
RHBDF2	0.127328	0.26261	0.22	0.162	1
TEX11	0.127546	-1.05824	0.031	0.066	1
CERS5	0.12756	-0.587212	0.11	0.161	1
GNB1	0.127636	-0.171562	0.858	0.866	1
NUB1	0.127823	-0.381676	0.37	0.432	1
DHPS	0.127944	0.142547	0.528	0.437	1
AMFR	0.128039	0.43885	0.173	0.123	1
SECISBP2L	0.128099	-0.590515	0.094	0.144	1
TMEM255A	0.128155	-0.821677	0.016	0.045	1
KDM2B	0.128201	-0.669674	0.118	0.168	1
SEPTIN2	0.128377	-0.335422	0.252	0.312	1
RPS5	0.128445	-0.059335	1	1	1
IRF2BP2	0.128451	-0.281022	0.638	0.66	1
GOPC	0.128552	0.334078	0.268	0.206	1
WARS2	0.128617	0.586224	0.15	0.105	1
GNL1	0.128657	-0.674523	0.087	0.134	1
CRYBG1	0.12873	-0.491263	0.236	0.293	1
XRCC5	0.128949	-0.62528	0.071	0.115	1
NAA35	0.129269	-0.824589	0.063	0.105	1
INPP5K	0.129533	-0.616667	0.094	0.144	1
ENSFCAG00000052871	0.129605	0.700948	0.102	0.066	1
PLOD3	0.129664	0.130794	0.276	0.21	1
PES1	0.129803	0.340773	0.15	0.104	1
ORTHO.334	0.129831	-0.0507597	1	1	1
SMNDC1	0.129897	-0.319177	0.213	0.279	1
ABAT	0.129955	-0.847672	0.031	0.066	1
POC1A	0.130011	0.920154	0.063	0.035	1
MRPS28	0.130017	-0.674523	0.087	0.134	1
OSBPL8	0.130125	-0.594906	0.118	0.169	1
NME4	0.130197	0.161586	0.465	0.382	1
CANT1	0.13033	-0.172561	0.913	0.881	1
HSP90AA1	0.130428	0.0919708	0.945	0.882	1
NARS1	0.13055	0.204795	0.402	0.322	1
MTM1	0.130551	0.782805	0.142	0.099	1
HECTD3	0.130711	0.679575	0.102	0.066	1
EIF2S2	0.130746	-0.201907	0.677	0.686	1
OSBPL11	0.130894	-0.592858	0.079	0.126	1
ENOSF1	0.130919	0.900789	0.079	0.048	1
MSH6	0.130993	-0.784479	0.031	0.066	1
MCUR1	0.131104	0.382254	0.22	0.166	1
SAP30BP	0.131188	-0.440855	0.181	0.239	1
PAFAH1B2	0.131213	0.386216	0.157	0.11	1
VEZT	0.131259	-0.740757	0.047	0.086	1
CBFB	0.131261	-0.542818	0.15	0.203	1
ANP32A	0.131297	-0.248552	0.661	0.713	1
NOXA1	0.131311	-0.362246	0.11	0.164	1
TNIP3	0.131381	0.679575	0.094	0.06	1
RBBP6	0.131456	-0.46255	0.165	0.225	1
PCNP	0.131509	-0.434036	0.354	0.401	1
ORTHO.151	0.131518	-0.193169	0.811	0.789	1
PTDSS2	0.131718	-0.708696	0.047	0.086	1
DDRGK1	0.131774	-0.424981	0.236	0.3	1
DLG1	0.131823	0.658513	0.102	0.066	1
MYH16	0.132044	-1.31334	0.016	0.044	1
ARL13B	0.132142	0.802141	0.087	0.054	1
F5	0.132156	-0.436555	0.402	0.452	1
DENND4C	0.132215	0.729385	0.094	0.06	1
GNS	0.132655	0.180073	0.472	0.389	1
ENSFCAG00000053288	0.132723	0.807679	0.063	0.035	1
STPG4	0.132736	1.12318	0.047	0.024	1
ZNF684	0.132736	1.12318	0.047	0.024	1
LSM14A	0.132775	-0.386768	0.244	0.306	1
BID	0.132827	0.500251	0.15	0.104	1
LYZ	0.132832	-2.01968	0.024	0.055	1
PCCB	0.132851	0.52111	0.142	0.098	1
ZDHHC20	0.132883	-0.246915	0.48	0.548	1
NIBAN1	0.133007	0.0864751	0.575	0.478	1
RGS1	0.133007	0.364555	0.496	0.451	1
INHBA	0.133091	0.445109	0.126	0.084	1
RBM27	0.133138	-0.571699	0.11	0.161	1
INO80E	0.133219	0.282798	0.276	0.214	1
ACAP3	0.133502	1.0666	0.047	0.024	1
C19orf53	0.133512	-0.396734	0.417	0.453	1
CHCHD4	0.133561	-1.09921	0.016	0.044	1
TXLNA	0.133561	-1.07006	0.016	0.044	1
RPL36	0.133592	0.121811	1	0.993	1
KLF6	0.133612	0.0804347	0.984	0.937	1
ENSFCAG00000044226	0.133627	0.557584	0.094	0.06	1
NCEH1	0.133725	-0.342307	0.165	0.225	1
ENSFCAG00000053107	0.133732	0.834152	0.079	0.048	1
PARP1	0.133927	0.658513	0.181	0.136	1
SLC10A3	0.13398	0.763285	0.087	0.054	1
RBM25	0.133982	-0.177821	0.276	0.341	1
RIPK2	0.134102	0.334241	0.276	0.216	1
USP36	0.134139	-0.463999	0.173	0.232	1
ARHGAP15	0.13417	-0.382009	0.638	0.66	1
SLC35A5	0.134231	0.299432	0.213	0.157	1
TUBB2A	0.134285	0.247695	0.378	0.311	1
TOP3A	0.13438	-0.648	0.15	0.201	1
MBD3	0.134416	0.637754	0.118	0.079	1
ENSFCAG00000044766	0.134433	0.822179	0.071	0.041	1
RBM45	0.134504	-0.45927	0.157	0.214	1
RPS12	0.13452	-0.0892639	1	0.999	1
CCL21	0.134556	-1.30335	0.031	0.065	1
MPPE1	0.134669	-0.873207	0.024	0.055	1
PRKAG2	0.1347	-0.593571	0.165	0.22	1
CYP1B1	0.134773	-1.32572	0.008	0.031	1
ENSFCAG00000032889	0.134789	1.82218	0.024	0.009	1
ZFYVE19	0.13496	-0.847672	0.024	0.055	1
KRI1	0.13503	0.711755	0.087	0.054	1
STX11	0.135137	0.167125	0.37	0.291	1
MYNN	0.135179	-0.534306	0.094	0.144	1
PIGM	0.135287	-1.1696	0.008	0.031	1
CILK1	0.135415	-1.1696	0.008	0.031	1
PAICS	0.135431	-0.821677	0.024	0.055	1
CBX5	0.135479	0.660122	0.094	0.06	1
ZNF438	0.135479	0.660122	0.094	0.06	1
KLHL21	0.135543	-1.08471	0.008	0.031	1
MINPP1	0.135571	0.775258	0.079	0.048	1
UBXN4	0.135578	-0.377093	0.535	0.561	1
DNAJC11	0.135588	0.526723	0.11	0.072	1
THRB	0.135726	-1.04032	0.008	0.031	1
TMEM250	0.135726	-1.04032	0.008	0.031	1
ERO1B	0.13578	-0.766636	0.126	0.174	1
ADAMTSL5	0.136079	1.63775	0.024	0.009	1
BHLHE41	0.136079	1.63775	0.024	0.009	1
CD1H11orf91	0.136079	1.63775	0.024	0.009	1
ENSFCAG00000051455	0.136079	1.63775	0.024	0.009	1
LIMA1	0.136079	1.63775	0.024	0.009	1
SCRN1	0.136079	1.63775	0.024	0.009	1
TTC3	0.136079	1.63775	0.024	0.009	1
ENSFCAG00000051767	0.136079	1.63775	0.024	0.009	1
ENSFCAG00000053578	0.136386	0.410789	0.173	0.127	1
TCF3	0.136389	0.692896	0.11	0.073	1
ENSFCAG00000048899	0.136496	0.341553	0.276	0.218	1
ENSFCAG00000044240	0.136677	-1.28824	0	0.017	1
LBH	0.136677	-1.28824	0	0.017	1
ENSFCAG00000052102	0.136677	-1.28824	0	0.017	1
CMKLR1	0.136679	-1.43263	0	0.017	1
EGLN3	0.136679	-1.36225	0	0.017	1
ENSFCAG00000050362	0.136682	-1.49975	0	0.017	1
DCAF4	0.136689	-1.21024	0	0.017	1
ENSFCAG00000010023	0.136689	-1.21024	0	0.017	1
GATA6	0.136689	-1.21024	0	0.017	1
GTPBP10	0.136689	-1.21024	0	0.017	1
VPS13A	0.136689	-1.21024	0	0.017	1
ZNF454	0.136689	-1.21024	0	0.017	1
YPEL2	0.136689	-1.21024	0	0.017	1
BRPF1	0.13672	1.50025	0.024	0.009	1
SH3PXD2B	0.13672	1.37472	0.024	0.009	1
ACVR2B	0.13672	1.37472	0.024	0.009	1
ZFP64	0.137114	0.77911	0.102	0.067	1
TERF2IP	0.137313	-0.323542	0.433	0.484	1
NAT1	0.137371	1.37472	0.024	0.009	1
PDCD4	0.137403	-0.322016	0.268	0.334	1
MTMR14	0.137805	-0.388241	0.378	0.423	1
STK38	0.137887	-0.64518	0.087	0.133	1
LAMTOR4	0.137965	-0.231398	0.803	0.802	1
LTA4H	0.137988	0.286126	0.496	0.433	1
DENND1A	0.138003	0.301063	0.26	0.199	1
RNF149	0.138061	0.29342	0.307	0.246	1
IER3IP1	0.138105	0.068795	0.732	0.635	1
HDAC7	0.138123	-0.772121	0.047	0.085	1
MTERF3	0.138192	-0.908214	0.031	0.065	1
APH1A	0.138321	-0.347372	0.268	0.327	1
CYS1	0.138394	0.581171	0.094	0.06	1
DCAF13	0.138639	-0.614309	0.079	0.123	1
TMEM41B	0.13867	-0.847672	0.039	0.075	1
CHMP3	0.138693	-0.623131	0.37	0.413	1
RPS6KA1	0.13873	-0.406889	0.252	0.31	1
NUP37	0.138785	-0.62528	0.055	0.095	1
ENSFCAG00000047255	0.138934	0.427187	0.189	0.14	1
IK	0.138984	-0.339525	0.409	0.467	1
HHAT	0.139127	1.17541	0.055	0.03	1
DENND2D	0.139187	0.348957	0.402	0.34	1
NUDT3	0.139645	0.128741	0.496	0.407	1
MRPS10	0.13966	-0.784479	0.031	0.065	1
KLF4	0.139713	-0.216302	0.724	0.812	1
CALU	0.139807	-0.49283	0.134	0.186	1
PRMT2	0.140029	-0.649127	0.11	0.158	1
ABRAXAS1	0.140057	-0.692394	0.047	0.085	1
COLGALT1	0.140284	0.467829	0.173	0.126	1
ATP5IF1	0.140493	0.123181	0.811	0.734	1
CTDP1	0.140607	0.369919	0.291	0.239	1
TTC7B	0.14082	-0.759136	0.039	0.075	1
CISD2	0.140849	-0.25496	0.354	0.423	1
MED9	0.140888	-0.617243	0.11	0.158	1
CCDC141	0.140912	1.08521	0.055	0.03	1
IMPACT	0.141262	0.562792	0.11	0.073	1
WASHC2A	0.141263	0.440718	0.26	0.207	1
CFAP418	0.141355	1.22272	0.039	0.019	1
ENSFCAG00000047597	0.141355	1.22272	0.039	0.019	1
ENSFCAG00000047919	0.141355	1.22272	0.039	0.019	1
IFT57	0.141355	1.22272	0.039	0.019	1
CRTC2	0.141403	-0.510637	0.181	0.234	1
DRAM1	0.141623	0.131097	0.591	0.495	1
DHX37	0.141684	-0.703282	0.039	0.075	1
GLB1	0.141957	0.196646	0.512	0.439	1
AASDHPPT	0.141993	0.510375	0.181	0.134	1
R3HDM2	0.142108	0.331651	0.228	0.173	1
ASAP2	0.142116	1.15233	0.039	0.019	1
NEK10	0.142116	1.15233	0.039	0.019	1
ENSFCAG00000040854	0.142298	-1.54282	0.016	0.043	1
ITGB1	0.142483	0.054423	0.685	0.567	1
EMC2	0.142674	-0.273568	0.323	0.39	1
SDHAF2	0.142694	-0.634498	0.094	0.141	1
FBXO42	0.142912	0.686664	0.039	0.019	1
NFU1	0.142949	-0.556893	0.055	0.095	1
CHCHD2	0.142958	-0.113008	0.969	0.974	1
ERMARD	0.143019	1.00549	0.055	0.03	1
KARS1	0.143212	0.104158	0.858	0.804	1
SMIM10L1	0.143256	-0.474304	0.189	0.244	1
MITF	0.14326	0.160401	0.575	0.504	1
JOSD1	0.143282	-0.569571	0.071	0.114	1
DUSP3	0.143307	0.526723	0.142	0.099	1
IGF2R	0.143412	0.440954	0.189	0.14	1
IST1	0.143521	0.394898	0.173	0.126	1
PDCL	0.1436	0.440954	0.181	0.133	1
ENSFCAG00000042431	0.143792	0.101702	0.307	0.242	1
WRAP53	0.143916	0.555292	0.126	0.086	1
MIDN	0.144139	-0.337057	0.291	0.355	1
CBX4	0.144157	-1.07006	0.016	0.043	1
WBP1	0.144226	-0.613207	0.071	0.113	1
MED26	0.144382	-0.821677	0.15	0.197	1
ATP6V1C1	0.144388	-0.405314	0.417	0.471	1
WWP2	0.144396	-0.547277	0.134	0.185	1
CHD1	0.144542	-0.530643	0.268	0.325	1
SPRED2	0.144621	-1.56388	0.016	0.043	1
AGO4	0.144766	0.915288	0.055	0.03	1
PPP1R14B	0.144946	0.449821	0.386	0.328	1
MXD4	0.145018	-0.300845	0.465	0.51	1
TCERG1	0.145057	-0.578282	0.094	0.141	1
CCDC192	0.145113	1.37472	0.031	0.014	1
CLEC2B	0.145113	1.37472	0.031	0.014	1
ENSFCAG00000050067	0.145113	1.37472	0.031	0.014	1
F8A1	0.145113	1.37472	0.031	0.014	1
HECW1	0.145113	1.37472	0.031	0.014	1
PLPP5	0.145113	1.37472	0.031	0.014	1
SEMA4B	0.145113	1.37472	0.031	0.014	1
N4BP2L1	0.145178	-0.00652914	0.197	0.143	1
KLHL28	0.145194	-0.88162	0.016	0.043	1
HGSNAT	0.145229	0.555292	0.126	0.086	1
ATF2	0.145256	-0.795205	0.024	0.054	1
ZNHIT6	0.145256	-0.795205	0.024	0.054	1
SNTB2	0.145404	0.246964	0.189	0.138	1
FCER1G	0.145454	-0.0892859	1	0.998	1
VAV2	0.145609	0.679575	0.094	0.061	1
MDH2	0.145658	0.117461	0.772	0.657	1
APOM	0.14584	1.28161	0.031	0.014	1
MAST4	0.14584	1.28161	0.031	0.014	1
PRDM10	0.14584	1.28161	0.031	0.014	1
RCHY1	0.146231	-0.45668	0.394	0.433	1
PCSK7	0.146514	0.47969	0.142	0.099	1
EIF4EBP2	0.146577	-0.75773	0.094	0.139	1
FAM98A	0.146587	1.19415	0.031	0.014	1
GNB4	0.146639	0.171345	0.63	0.572	1
LIAS	0.146641	-1.12778	0.008	0.03	1
SLC39A6	0.146771	0.619833	0.118	0.08	1
TCHP	0.14678	-1.08471	0.008	0.03	1
EEF1A1.orth	0.146907	0.133472	1	0.999	1
WIPF2	0.14692	-0.927843	0.031	0.064	1
DNAI4	0.14711	-0.994514	0.008	0.03	1
SGO2	0.14711	-0.994514	0.008	0.03	1
STK35	0.14711	-0.994514	0.008	0.03	1
DEDD	0.147361	0.268269	0.26	0.201	1
BOD1L1	0.147518	-0.473928	0.291	0.341	1
ARNT2	0.147539	0.666901	0.11	0.074	1
RIN2	0.147562	0.422145	0.354	0.294	1
MKKS	0.14762	-0.362246	0.315	0.366	1
ENSFCAG00000036874	0.147642	-0.278813	0.567	0.644	1
ELL	0.147644	-0.415062	0.37	0.421	1
CGGBP1	0.147714	-0.707074	0.071	0.112	1
LHPP	0.147795	-0.54667	0.079	0.122	1
ATXN7L1	0.14785	-0.787551	0.047	0.084	1
ADI1	0.147873	0.0978135	0.646	0.55	1
MIA2	0.147933	-0.505981	0.157	0.21	1
SNX17	0.148084	-0.247118	0.583	0.617	1
RUVBL1	0.148111	-0.651752	0.063	0.103	1
UBE2V2	0.148126	-0.358634	0.26	0.319	1
CE2H16orf70	0.148336	0.920154	0.063	0.036	1
LRRC40	0.148336	0.920154	0.063	0.036	1
ZBTB37	0.148336	0.920154	0.063	0.036	1
MGRN1	0.148338	-0.517524	0.165	0.217	1
DYNC1LI1	0.148383	-0.511623	0.244	0.296	1
RNF34	0.148414	0.524296	0.157	0.113	1
GALE	0.148441	0.763285	0.087	0.055	1
GPATCH2	0.148474	-0.805852	0.031	0.064	1
SLC11A1	0.148911	0.149285	0.701	0.639	1
CRPPA	0.14895	0.622648	0.118	0.081	1
IL17RB	0.148979	-1.49975	0	0.016	1
MIER3	0.148979	-1.21024	0	0.016	1
ENSFCAG00000050553	0.148983	-1.62528	0	0.016	1
FCER1A	0.148983	-1.36225	0	0.016	1
WDR54	0.148985	-1.49975	0	0.016	1
SORT1	0.148985	-1.49975	0	0.016	1
TPPP3	0.148985	-1.8983	0	0.016	1
ENSFCAG00000026553	0.148988	-1.94721	0	0.016	1
ENSFCAG00000050039	0.148988	-2.08471	0	0.016	1
B9D1	0.148991	-1.12778	0	0.016	1
ENSFCAG00000050774	0.148991	-1.12778	0	0.016	1
ENSFCAG00000050875	0.148991	-1.12778	0	0.016	1
PAGE4	0.148991	-1.12778	0	0.016	1
SASS6	0.148991	-1.12778	0	0.016	1
SP4	0.148991	-1.12778	0	0.016	1
ZNF25	0.148991	-1.12778	0	0.016	1
ENSFCAG00000053171	0.148991	-1.12778	0	0.016	1
ENSFCAG00000053207	0.148991	-1.12778	0	0.016	1
HAUS7	0.148991	-1.12778	0	0.016	1
TOR2A	0.149232	-0.465123	0.157	0.211	1
GLRX5	0.149356	0.152328	0.409	0.33	1
CPNE1	0.14956	-0.272978	0.339	0.407	1
METTL21A	0.149584	0.430429	0.165	0.119	1
JARID2	0.149735	0.207823	0.346	0.277	1
BRWD3	0.149758	-0.617746	0.11	0.158	1
EIF4G3	0.149846	-0.513733	0.189	0.245	1
PPP5C	0.150179	-0.615226	0.087	0.131	1
LZTR1	0.150199	0.844205	0.063	0.036	1
SMARCA4	0.150343	0.218216	0.339	0.271	1
CCM2	0.150379	-0.239898	0.606	0.635	1
VRK2	0.150404	0.295362	0.354	0.295	1
CARS2	0.150404	0.443107	0.126	0.086	1
COX20	0.150922	-0.491529	0.102	0.149	1
STXBP2	0.150962	-0.294205	0.512	0.552	1
ENSFCAG00000052290	0.151001	0.245678	0.661	0.621	1
UNC5A	0.15106	1.95968	0.016	0.005	1
PPP1R12B	0.151066	0.775258	0.079	0.049	1
HDDC3	0.151195	-0.540583	0.126	0.176	1
SRF	0.151197	0.615728	0.094	0.061	1
UBQLN1	0.151249	-0.252553	0.346	0.412	1
MST1	0.151378	-0.476757	0.157	0.209	1
TMEM127	0.151387	0.192882	0.417	0.343	1
PPOX	0.151429	0.250541	0.504	0.442	1
RBM18	0.15159	-0.398874	0.228	0.288	1
RASAL3	0.151597	-1.64518	0.016	0.041	1
CLCF1	0.15167	1.95968	0.016	0.005	1
REEP1	0.15167	1.95968	0.016	0.005	1
STEAP2	0.15167	1.95968	0.016	0.005	1
TRAF2	0.15167	1.95968	0.016	0.005	1
GRXCR1	0.15167	1.95968	0.016	0.005	1
DRC1	0.15167	1.95968	0.016	0.005	1
ENSFCAG00000047435	0.15167	1.95968	0.016	0.005	1
ENSFCAG00000052183	0.15167	1.95968	0.016	0.005	1
KCNN3	0.15167	1.95968	0.016	0.005	1
P2RY14	0.15167	1.95968	0.016	0.005	1
PTPRD	0.15167	1.95968	0.016	0.005	1
TLCD3A	0.15167	1.95968	0.016	0.005	1
TMEM201	0.15167	1.95968	0.016	0.005	1
UNC5B	0.15167	1.95968	0.016	0.005	1
ZNF227	0.15167	1.95968	0.016	0.005	1
ZNF584	0.15167	1.95968	0.016	0.005	1
PPP3CA	0.152077	0.22416	0.323	0.257	1
ODF2	0.152161	0.746689	0.079	0.049	1
MAGI3	0.152197	-1.08471	0.055	0.092	1
ENSFCAG00000052581	0.15228	1.73729	0.016	0.005	1
MAOB	0.15228	1.73729	0.016	0.005	1
RFTN2	0.15228	1.73729	0.016	0.005	1
DMAC1	0.152386	0.572659	0.094	0.061	1
OSTM1	0.15258	-0.380942	0.142	0.196	1
B3GNT3	0.15259	0.317235	0.291	0.233	1
OGT	0.152614	-0.445198	0.323	0.38	1
TAX1BP1	0.152721	-0.279367	0.764	0.781	1
SIRPG	0.152727	-0.513733	0.189	0.242	1
AK3	0.15309	-1.40955	0.016	0.041	1
ACADM	0.153323	-0.445198	0.346	0.391	1
PPP3R1	0.153511	-0.487083	0.378	0.414	1
CAPZA2	0.153566	0.144361	0.693	0.6	1
SLAIN2	0.153581	-0.578282	0.094	0.14	1
ZMPSTE24	0.153915	-0.740757	0.039	0.074	1
POLR1H	0.154054	-0.504344	0.37	0.419	1
RPS10	0.154082	-0.0602551	1	1	1
CSNK2A2	0.15409	-0.419961	0.346	0.391	1
POLR2H	0.154195	0.461432	0.15	0.106	1
TMPO	0.15423	-0.435086	0.354	0.406	1
PEMT	0.15442	0.696648	0.071	0.043	1
COA3	0.154618	-0.437013	0.331	0.381	1
GDAP2	0.154673	-0.636168	0.071	0.112	1
WDR27	0.154833	-1.12778	0.016	0.041	1
CLN3	0.15499	0.275986	0.283	0.222	1
RABAC1	0.155097	0.0707377	0.937	0.873	1
TMED4	0.155141	-0.362246	0.205	0.26	1
CFAP45	0.155331	-0.978917	0.016	0.041	1
RAB33B	0.155347	-1.05824	0.031	0.063	1
LIN54	0.155502	-0.817925	0.047	0.083	1
SSH3	0.155624	0.170521	0.386	0.313	1
ITGA4	0.155763	0.110233	0.732	0.67	1
OTULINL	0.155846	0.104379	0.772	0.711	1
NUBP1	0.156018	0.209042	0.425	0.351	1
FXR1	0.156188	0.181825	0.606	0.547	1
DTYMK	0.156434	-0.847672	0.016	0.041	1
RNF31	0.15652	-0.509087	0.079	0.123	1
ARFGAP3	0.156521	-0.518909	0.244	0.295	1
BATF3	0.156635	0.149961	0.449	0.379	1
MAPKAPK3	0.156672	0.176423	0.701	0.612	1
KHDRBS1	0.156714	-0.303794	0.425	0.477	1
C2CD2	0.156752	0.758049	0.094	0.062	1
EIF3I	0.157065	-0.170244	0.898	0.881	1
ENSFCAG00000043017	0.157068	-0.535483	0.189	0.239	1
C1orf116	0.15711	0.420943	0.205	0.154	1
TTC38	0.157171	0.427962	0.157	0.113	1
RGS19	0.157293	-0.120816	1	0.996	1
ANAPC16	0.157479	-0.435754	0.331	0.372	1
ENSFCAG00000046253	0.157509	-0.178245	0.874	0.754	1
ETV2	0.157564	0.610533	0.134	0.094	1
ARMC8	0.157646	-0.675906	0.047	0.083	1
TMCO3	0.1579	-0.795205	0.039	0.073	1
SH3KBP1	0.157979	-0.280314	0.528	0.591	1
KIAA0319L	0.158115	1.01215	0.047	0.025	1
TMTC3	0.158115	1.01215	0.047	0.025	1
TMEM106A	0.158128	0.329632	0.157	0.112	1
SAMD12	0.1582	-1.59491	0.039	0.072	1
ZNF189	0.158232	-1.43263	0.008	0.029	1
TPRA1	0.15834	-0.572813	0.157	0.206	1
RXYLT1	0.158379	-0.777283	0.039	0.073	1
RHOT2	0.158379	-0.759136	0.039	0.073	1
EGFR	0.158535	-1.24977	0.008	0.029	1
IRF5	0.158678	0.0757967	0.898	0.826	1
ENSFCAG00000041976	0.158685	-1.21024	0.008	0.029	1
VCP	0.15882	0.0986897	0.709	0.61	1
U2AF1	0.158845	0.112945	0.85	0.763	1
ATP10A	0.158899	0.959683	0.047	0.025	1
MSH3	0.158987	-1.08471	0.008	0.029	1
ENSFCAG00000045369	0.159003	0.0645847	0.976	0.921	1
PUS7	0.159031	0.959683	0.047	0.025	1
SLC25A24	0.159116	-0.62528	0.11	0.156	1
DDX23	0.159225	-0.499749	0.094	0.14	1
ORTHO.134	0.159269	-0.515097	0.126	0.174	1
KCTD2	0.159287	-0.994514	0.008	0.029	1
SAR1B	0.159485	-0.602196	0.157	0.205	1
ZBED6	0.159488	-0.947208	0.008	0.029	1
UNC50	0.159831	0.602131	0.118	0.081	1
RAD50	0.159959	-0.712743	0.055	0.092	1
TMEM258	0.16019	-0.234553	0.504	0.549	1
RPL26L1	0.160278	-0.608002	0.047	0.083	1
FGL2	0.160501	-0.123794	0.945	0.968	1
MRPS17	0.160555	0.658513	0.094	0.062	1
SASH3	0.160562	0.0694707	0.409	0.328	1
SLC26A11	0.160566	-0.525744	0.024	0.053	1
APC	0.160653	0.245085	0.276	0.217	1
FUT8	0.160688	-0.457929	0.244	0.295	1
KAT2A	0.160724	0.544645	0.134	0.094	1
ECI1	0.160931	0.187093	0.386	0.315	1
NDUFV2	0.161065	0.173086	0.559	0.472	1
NBEAL1	0.16107	-0.57637	0.071	0.111	1
FXN	0.161111	0.487195	0.15	0.107	1
SIRT7	0.161443	-0.407689	0.346	0.391	1
PRPF4	0.161589	-0.44631	0.024	0.053	1
BRAT1	0.161709	1.10553	0.071	0.044	1
TRANK1	0.16201	-0.740757	0.071	0.11	1
KANSL2	0.162356	-0.553387	0.087	0.13	1
ENTREP3	0.162363	-0.678918	0.079	0.119	1
CHM	0.16248	-0.579476	0.047	0.083	1
RIMS1	0.162524	-1.43263	0	0.015	1
ENSFCAG00000047732	0.16253	-1.7952	0	0.015	1
ABCA5	0.162532	-1.04032	0	0.015	1
RIOX1	0.162532	-1.04032	0	0.015	1
TP53BP1	0.162532	-1.04032	0	0.015	1
FGFR3	0.162532	-1.04032	0	0.015	1
ENSFCAG00000045722	0.162532	-1.04032	0	0.015	1
GLT8D2	0.162532	-1.04032	0	0.015	1
POMT2	0.162532	-1.04032	0	0.015	1
ZCCHC8	0.162659	0.461432	0.15	0.107	1
FLNB	0.16273	0.597112	0.047	0.025	1
FYTTD1	0.163009	-0.64023	0.055	0.092	1
CTNNAL1	0.163049	1.04214	0.055	0.031	1
ABI1	0.16311	0.263142	0.614	0.557	1
LAP3	0.163148	-0.21853	0.709	0.706	1
ENSFCAG00000043802	0.163231	1.00032	0.094	0.063	1
TNIP1	0.163299	0.0920428	0.512	0.423	1
ENSFCAG00000052199	0.163334	0.447233	0.126	0.087	1
LIN7B	0.163664	0.722643	0.047	0.025	1
QRICH1	0.163697	0.35482	0.181	0.134	1
PPP1R13B	0.163867	-0.598313	0.165	0.215	1
HNRNPDL	0.164119	-0.204447	0.803	0.811	1
MAF1	0.164132	-0.40664	0.11	0.158	1
XPNPEP1	0.164158	0.45333	0.157	0.114	1
CSNK1G2	0.164217	0.637754	0.094	0.062	1
DBT	0.164217	0.637754	0.094	0.062	1
CUL4B	0.164239	-0.610173	0.055	0.092	1
MSRA	0.164288	-0.54667	0.071	0.111	1
DAP	0.164418	-0.288883	0.669	0.677	1
CCDC174	0.164632	-0.756524	0.047	0.082	1
ALDH2	0.164665	-0.53955	0.087	0.13	1
ENSFCAG00000028061	0.164697	-0.0420948	1	1	1
SIGMAR1	0.164701	-0.516051	0.047	0.083	1
WSB1	0.164979	-0.487204	0.283	0.333	1
ZMIZ1	0.165039	0.202474	0.323	0.258	1
SPRTN	0.165061	-0.947208	0.024	0.052	1
STAMBP	0.165213	-0.47889	0.126	0.174	1
NT5C2	0.165307	-0.505981	0.283	0.333	1
ALDH18A1	0.165516	0.959683	0.055	0.031	1
ENSFCAG00000045558	0.165516	0.959683	0.055	0.031	1
POFUT2	0.165516	0.959683	0.055	0.031	1
ZNRF2	0.165582	0.611759	0.15	0.109	1
SPP1	0.165608	0.463987	0.268	0.211	1
VCPIP1	0.16563	-0.914787	0.039	0.072	1
TMEM131	0.165706	-0.428048	0.205	0.259	1
ACYP1	0.165764	-0.847672	0.024	0.052	1
YBX1	0.165839	-0.0764726	0.992	0.987	1
WDR41	0.165903	-0.762783	0.063	0.101	1
IMPDH2	0.165921	-0.385146	0.323	0.373	1
ATP2A3	0.166116	-0.821677	0.024	0.052	1
ACTR2	0.166146	-0.191786	0.898	0.876	1
RBMX	0.166236	0.0717929	0.654	0.548	1
ATP1B1	0.166254	0.13802	0.26	0.201	1
ENSFCAG00000051303	0.166293	-1.09921	0.016	0.04	1
COG6	0.166342	-0.581691	0.094	0.139	1
ENSFCAG00000051549	0.166375	-0.885808	0.055	0.091	1
ATP6V1H	0.166412	0.22159	0.409	0.346	1
FAM120C	0.166434	0.915288	0.055	0.031	1
ZC3H3	0.166569	0.429168	0.181	0.136	1
FLAI-K	0.16665	-0.0741407	1	1	1
TMC4	0.166692	-0.417287	0.102	0.149	1
NPEPL1	0.166765	0.467829	0.118	0.081	1
SWSAP1	0.166765	0.483949	0.118	0.081	1
SMARCAD1	0.166995	-0.740757	0.024	0.052	1
MAP3K5	0.167139	-0.812907	0.039	0.072	1
PSMB5	0.167368	-0.429884	0.189	0.24	1
WDR45	0.167488	-0.502944	0.307	0.348	1
RLIM	0.167508	0.529695	0.126	0.088	1
MAP3K1	0.167515	-0.264948	0.142	0.196	1
RBM48	0.167628	-0.914787	0.016	0.04	1
HCFC2	0.167765	0.775258	0.079	0.05	1
ORTHO.344	0.167765	0.775258	0.079	0.05	1
MARCHF6	0.167796	-0.457726	0.142	0.19	1
DHX38	0.167852	0.539351	0.126	0.088	1
SKIL	0.167901	-0.26374	0.299	0.363	1
BSDC1	0.167926	-0.598313	0.063	0.101	1
RBM47	0.16822	-0.537053	0.37	0.402	1
ATN1	0.168452	0.8304	0.055	0.031	1
TNFSF8	0.168533	-0.812907	0.016	0.04	1
ZFP82	0.168533	-0.812907	0.016	0.04	1
NCBP1	0.168589	-0.642353	0.047	0.082	1
NEMF	0.168718	0.562792	0.189	0.145	1
C2CD3	0.168732	0.746689	0.079	0.05	1
EDC3	0.168732	0.746689	0.079	0.05	1
AEBP2	0.168789	0.410789	0.197	0.15	1
PELI1	0.168852	-0.784479	0.071	0.109	1
RNF2	0.169003	0.88168	0.063	0.037	1
ENSFCAG00000046229	0.169406	0.822179	0.071	0.044	1
MTRF1	0.169406	0.822179	0.071	0.044	1
SLC37A1	0.169438	-0.784479	0.031	0.062	1
UBR5	0.169661	-0.499749	0.142	0.189	1
BLMH	0.169671	-0.722141	0.039	0.072	1
MRPS26	0.169741	0.339955	0.276	0.223	1
PDHB	0.169882	-0.506292	0.15	0.197	1
TM2D1	0.169934	-0.644542	0.22	0.264	1
ENSFCAG00000043700	0.169956	0.844205	0.063	0.037	1
PGM2L1	0.169956	0.844205	0.063	0.037	1
AGPAT1	0.17016	-0.525744	0.142	0.189	1
ENSFCAG00000048459	0.170168	-1.70328	0.063	0.097	1
TRAF7	0.170252	0.128154	0.543	0.463	1
PEX6	0.170314	-0.718389	0.031	0.062	1
PRKAB1	0.170363	-0.435619	0.157	0.209	1
DCP1A	0.170563	0.189441	0.331	0.265	1
NPRL3	0.170752	-0.695669	0.031	0.062	1
DDX31	0.170932	1.15233	0.039	0.02	1
RTP4	0.170932	1.15233	0.039	0.02	1
TADA1	0.170932	1.15233	0.039	0.02	1
XRN1	0.17096	-0.559692	0.22	0.266	1
FICD	0.1711	0.691194	0.079	0.05	1
NFE2L3	0.17118	0.658513	0.102	0.069	1
PDGFC	0.17127	0.686664	0.079	0.05	1
FGD3	0.17139	-0.544449	0.189	0.238	1
SELENOH	0.1716	0.192304	0.598	0.548	1
AHCY	0.171775	0.198469	0.394	0.328	1
CACNG8	0.171896	-1.06585	0.047	0.081	1
ADAP1	0.171951	-0.32572	0.299	0.356	1
RAB1A	0.172025	0.174354	0.441	0.368	1
MCC	0.17209	-1.94721	0.008	0.028	1
RFT1	0.17209	-1.28824	0.008	0.028	1
NOP9	0.17228	-0.424981	0.118	0.166	1
PPT1	0.172437	0.202126	0.48	0.403	1
KLHL36	0.172525	-0.574654	0.22	0.266	1
FLYWCH2	0.172579	-0.994514	0.008	0.028	1
LETM2	0.172579	-0.994514	0.008	0.028	1
CD48	0.17293	-0.182433	0.921	0.909	1
ENSFCAG00000048143	0.172954	-0.898298	0.008	0.028	1
FAM20C	0.172954	-0.898298	0.008	0.028	1
HINT3	0.172954	-0.898298	0.008	0.028	1
FCRL5	0.172954	-0.898298	0.008	0.028	1
GNL2	0.172956	0.50717	0.134	0.095	1
GIN1	0.173207	0.703343	0.063	0.037	1
ENSFCAG00000050213	0.173225	-0.659227	0.039	0.072	1
RAB43	0.173409	-0.548112	0.118	0.163	1
TMEM70	0.173426	-0.411005	0.228	0.28	1
ARNTL	0.173462	0.61729	0.102	0.069	1
CHST13	0.173797	0.235892	0.22	0.168	1
ING1	0.1739	0.459417	0.228	0.183	1
EOGT	0.173969	-1.14884	0.024	0.051	1
DDB1	0.174534	0.37472	0.236	0.185	1
MAML2	0.17475	0.0405136	0.449	0.368	1
TEX10	0.174836	-0.740757	0.047	0.081	1
ACSBG2	0.174845	-1.22165	0.039	0.071	1
VTA1	0.174909	0.457182	0.157	0.115	1
AGTPBP1	0.175045	-0.403865	0.268	0.319	1
ZNF175	0.17505	0.567365	0.118	0.082	1
RAB22A	0.175159	-0.568696	0.094	0.137	1
NDUFV1	0.175398	0.189721	0.457	0.385	1
ATP6V1B2	0.175484	0.168994	0.795	0.739	1
AGK	0.17557	0.353961	0.165	0.121	1
NFATC2	0.175579	-0.319741	0.197	0.254	1
EED	0.175643	-0.847672	0.055	0.09	1
SRSF3	0.175695	0.109892	0.724	0.618	1
PRR14	0.175745	-0.647648	0.11	0.153	1
LMLN	0.175772	0.348248	0.134	0.094	1
MTDH	0.175881	-0.23721	0.732	0.762	1
DRG2	0.176176	-0.657701	0.079	0.118	1
GTF2B	0.176255	-0.323686	0.559	0.577	1
C9orf72	0.176358	-0.69376	0.173	0.218	1
CASP10	0.176382	0.600601	0.15	0.11	1
MRPL35	0.176509	0.550292	0.118	0.082	1
ZNF624	0.176605	-0.422787	0.087	0.13	1
KLF11	0.17681	-0.254442	0.268	0.324	1
BIRC3	0.176833	-0.193308	0.882	0.84	1
CTSF	0.176869	-0.699827	0.071	0.109	1
TSC22D1	0.177284	0.860147	0.11	0.077	1
CDC123	0.177309	-0.401065	0.244	0.294	1
RTF1	0.177317	-0.401065	0.244	0.295	1
PPIL6	0.177459	-1.04032	0	0.014	1
PDGFA	0.177459	-1.04032	0	0.014	1
TDRP	0.177459	-1.04032	0	0.014	1
AGAP3	0.177461	-1.12778	0	0.014	1
ODAD4	0.177461	-1.12778	0	0.014	1
KCP	0.177461	-1.12778	0	0.014	1
PKD1L2	0.177463	-1.28824	0	0.014	1
SYNE2	0.177463	-1.21024	0	0.014	1
TCEA3	0.177465	-1.56388	0	0.014	1
MARCKSL1	0.177467	-2.1696	0	0.014	1
ALG10	0.177468	-0.947208	0	0.014	1
ANGPTL6	0.177468	-0.947208	0	0.014	1
CRIP2	0.177468	-0.947208	0	0.014	1
MACIR	0.177468	-0.947208	0	0.014	1
RETSAT	0.177468	-0.947208	0	0.014	1
CARD11	0.177468	-0.947208	0	0.014	1
PNKD	0.177617	0.397263	0.283	0.231	1
ENO3	0.177695	0.343693	0.173	0.129	1
MVB12B	0.177702	-0.795205	0.024	0.051	1
CCDC25	0.177711	-0.582211	0.126	0.171	1
PLCB2	0.177733	0.253091	0.244	0.19	1
SUCLG2	0.177865	-0.972631	0.102	0.143	1
NOL8	0.177977	0.500251	0.118	0.082	1
KMT2A	0.178041	-0.684174	0.071	0.109	1
ANO8	0.178077	-0.768238	0.024	0.051	1
TRIM65	0.178116	0.485751	0.134	0.095	1
PPAN	0.178258	0.405881	0.252	0.199	1
MMGT1	0.178599	0.42363	0.11	0.075	1
ENSFCAG00000015350	0.178791	-0.382237	0.291	0.343	1
COQ3	0.178999	-0.712743	0.024	0.051	1
ZNF518B	0.178999	-0.712743	0.024	0.051	1
SRSF10	0.179445	-0.309646	0.496	0.529	1
SDHAF1	0.179628	-0.698529	0.055	0.09	1
MED27	0.179661	-0.43791	0.087	0.129	1
NCF1	0.179789	0.0843275	0.732	0.621	1
SCAND1	0.179895	-0.254912	0.614	0.634	1
SCAMP4	0.179927	0.555292	0.126	0.089	1
KRR1	0.180072	-0.812907	0.039	0.071	1
ZNF248	0.180596	-0.914787	0.016	0.039	1
CC1H1orf162	0.180596	-0.88162	0.016	0.039	1
CIMAP3	0.180807	1.69665	0.024	0.01	1
SYCE1L	0.180882	-0.947208	0.016	0.039	1
PEX7	0.180938	0.483949	0.118	0.082	1
FEM1B	0.181168	-0.812907	0.016	0.039	1
KEAP1	0.1812	-0.535082	0.157	0.203	1
UBE2G2	0.181218	-0.210242	0.512	0.574	1
SNRPD1	0.181242	-0.224908	0.528	0.572	1
RBM15	0.181388	-0.740757	0.031	0.061	1
TP53BP2	0.181388	-0.718389	0.031	0.061	1
EIF3B	0.181542	0.491534	0.276	0.23	1
FAM168A	0.181543	-0.563879	0.063	0.1	1
NQO1	0.181556	-0.777283	0.016	0.039	1
DHFR	0.181591	1.28161	0.031	0.015	1
ELMOD2	0.181591	1.28161	0.031	0.015	1
ENSFCAG00000048129	0.181591	1.28161	0.031	0.015	1
ZNF226	0.181591	1.28161	0.031	0.015	1
NBAS	0.181683	-0.64518	0.039	0.071	1
LSM7	0.1818	-0.297947	0.268	0.322	1
GNL3	0.181852	-0.695669	0.031	0.061	1
TSPAN18	0.181865	0.510375	0.094	0.063	1
AKAP9	0.181877	-0.354632	0.118	0.166	1
PTPN23	0.181887	-0.371234	0.102	0.148	1
RPP25L	0.181989	-0.455355	0.055	0.091	1
SAMD9L	0.182101	0.241826	0.575	0.51	1
DOP1A	0.182317	-0.672586	0.031	0.061	1
GEMIN2	0.182317	-0.672586	0.031	0.061	1
CB4H12orf29	0.182616	1.50025	0.024	0.01	1
ENSFCAG00000045562	0.182616	1.50025	0.024	0.01	1
ENSFCAG00000052406	0.182616	1.50025	0.024	0.01	1
MAPK10	0.182616	1.50025	0.024	0.01	1
POLL	0.182616	1.50025	0.024	0.01	1
POMGNT2	0.182616	1.50025	0.024	0.01	1
ZNF282	0.182616	1.50025	0.024	0.01	1
CYB5RL	0.182616	1.50025	0.024	0.01	1
ZNF398	0.182616	1.50025	0.024	0.01	1
MT-ND4	0.182633	0.0578629	0.921	0.816	1
ACSL3	0.182986	-1.46916	0.094	0.132	1
POLR3F	0.183099	0.686664	0.087	0.057	1
MRPL4	0.183109	-0.499749	0.063	0.1	1
PIDD1	0.18329	0.959683	0.031	0.015	1
SOX13	0.18329	1.11169	0.031	0.015	1
ENSFCAG00000048466	0.183384	1.37472	0.024	0.01	1
ENSFCAG00000052976	0.183384	1.37472	0.024	0.01	1
ENSFCAG00000053349	0.183384	1.37472	0.024	0.01	1
GARIN1B	0.183384	1.37472	0.024	0.01	1
IRS2	0.183457	-0.8212	0.323	0.365	1
FASN	0.18371	0.562792	0.11	0.076	1
ING5	0.18371	0.562792	0.11	0.076	1
PISD	0.183947	0.259243	0.228	0.176	1
ACVR1B	0.184005	0.194148	0.134	0.094	1
FAM111A	0.184034	1.01215	0.047	0.026	1
NFIX	0.184034	1.01215	0.047	0.026	1
ENSFCAG00000051997	0.184153	1.03368	0.031	0.015	1
AXDND1	0.184165	1.05279	0.024	0.01	1
MAMLD1	0.184165	1.05279	0.024	0.01	1
MPZL3	0.184165	1.25924	0.024	0.01	1
ILVBL	0.184345	-0.346705	0.181	0.233	1
GLS	0.184349	0.218601	0.26	0.203	1
CPNE3	0.184399	-0.477723	0.126	0.171	1
RAP2C	0.184402	-0.540583	0.134	0.179	1
CCDC91	0.18467	-0.604218	0.173	0.218	1
C11orf24	0.18497	-0.254848	0.291	0.348	1
MCM6	0.184982	0.959683	0.047	0.026	1
SURF6	0.184982	0.959683	0.047	0.026	1
FAM107B	0.185046	-0.451463	0.386	0.424	1
ARSA	0.185047	-0.499749	0.134	0.179	1
PIGS	0.185131	-0.212547	0.661	0.675	1
ARHGAP17	0.185214	-0.464984	0.291	0.332	1
FERMT3	0.185225	0.188569	0.732	0.672	1
PSME4	0.185309	-0.630081	0.165	0.213	1
UVRAG	0.185311	0.121673	0.677	0.609	1
SLC23A2	0.185444	0.420524	0.118	0.082	1
TNFAIP8	0.185466	0.176621	0.496	0.432	1
MLYCD	0.185622	0.762145	0.213	0.168	1
ARHGEF37	0.185733	1.05279	0.024	0.01	1
LGALS1	0.185795	0.074802	1	0.993	1
BRAF	0.1858	-0.669674	0.118	0.16	1
FRMPD4	0.185889	0.581171	0.031	0.015	1
NDUFB4	0.185947	0.0982349	0.559	0.474	1
MAN2C1	0.186004	0.52111	0.134	0.096	1
PPP1R12A	0.186073	-0.290591	0.559	0.601	1
FAM120A	0.186117	0.462183	0.126	0.089	1
LCA5	0.186221	-0.499749	0.016	0.039	1
DPY30	0.186235	-0.265284	0.26	0.323	1
TAF6	0.186342	-0.524133	0.118	0.162	1
ZNF75D	0.186626	0.460877	0.165	0.123	1
CHTOP	0.186727	-0.384847	0.276	0.325	1
CEP170	0.186812	-0.493176	0.142	0.188	1
ATXN7L3B	0.186936	-0.533564	0.173	0.219	1
CD19	0.18698	-0.616002	0.087	0.127	1
FEM1A	0.187033	-1.12778	0.008	0.027	1
MINAR1	0.187033	-1.21024	0.008	0.027	1
BRD3	0.187185	0.22929	0.165	0.121	1
LRRC8B	0.18721	-1.08471	0.008	0.027	1
KBTBD4	0.187386	-0.898298	0.008	0.027	1
TMEM62	0.187386	-0.898298	0.008	0.027	1
RASGRP3	0.187485	0.804404	0.071	0.045	1
OAS1	0.187524	-0.0291769	0.402	0.326	1
NEB	0.187609	-0.847672	0.008	0.027	1
MYCBP2	0.187623	0.122333	0.449	0.37	1
TUSC3	0.187652	-0.542818	0.087	0.127	1
RHOT1	0.187688	0.462183	0.126	0.089	1
GNPDA1	0.187722	0.581171	0.102	0.07	1
RPL26	0.187741	0.165106	0.882	0.793	1
VBP1	0.187863	-0.62528	0.102	0.144	1
PPP2CB	0.18795	0.152328	0.37	0.304	1
GTF2F1	0.187954	-0.359036	0.315	0.363	1
GATAD2B	0.187962	0.61729	0.102	0.07	1
HIVEP1	0.188005	0.224079	0.331	0.272	1
HSPD1	0.188007	0.183579	0.496	0.426	1
ACTR1B	0.1881	-0.659227	0.047	0.08	1
PPIH	0.188156	-0.342208	0.197	0.25	1
ENSFCAG00000043821	0.188233	-0.179559	0.622	0.688	1
EBPL	0.188345	0.567365	0.087	0.057	1
CCAR2	0.18849	-0.542818	0.063	0.099	1
PFKL	0.188578	-0.303352	0.087	0.13	1
CUL3	0.188653	-0.408539	0.315	0.363	1
ZCCHC14	0.188695	0.276418	0.189	0.142	1
RAB2B	0.188805	-0.864746	0.039	0.07	1
TMEM251	0.189108	-0.463529	0.063	0.1	1
ATG12	0.189246	-0.542818	0.063	0.099	1
FOXO4	0.189262	-0.898298	0.024	0.05	1
ENSFCAG00000047475	0.189366	-0.96315	0.039	0.07	1
PDZD11	0.189371	0.500251	0.15	0.11	1
SAGSIN1	0.189391	-0.678918	0.079	0.116	1
ITGAM	0.189486	-0.212116	0.748	0.745	1
NCOA3	0.189492	-0.380167	0.11	0.155	1
EEF1G	0.189578	-0.104703	0.984	0.948	1
ALG2	0.189831	0.915288	0.055	0.032	1
PIGV	0.190058	-0.873207	0.024	0.05	1
OTOF	0.19024	0.88168	0.055	0.032	1
CCDC51	0.190834	0.8304	0.055	0.032	1
KLF16	0.190834	0.87222	0.055	0.032	1
TMEM38B	0.190834	0.87222	0.055	0.032	1
TPT1	0.190954	-0.0973988	1	1	1
CORO1C	0.19106	0.156456	0.52	0.448	1
ENSFCAG00000043390	0.191152	0.533418	0.118	0.083	1
NFATC1	0.191152	0.533418	0.118	0.083	1
SLC4A2	0.191152	0.533418	0.118	0.083	1
ABCD3	0.191254	-0.712743	0.024	0.05	1
NTAN1	0.191304	0.0637404	0.583	0.494	1
NUDT2	0.191523	0.357647	0.205	0.158	1
RBM41	0.191619	-0.703282	0.039	0.07	1
KAT5	0.191662	-0.826914	0.031	0.06	1
PPP6R3	0.191714	0.358779	0.22	0.173	1
ORTHO.350	0.191773	-0.455355	0.008	0.027	1
COMT	0.191891	-0.334938	0.48	0.517	1
SH3BP5	0.191912	0.149653	0.465	0.391	1
PRDM15	0.191935	0.8304	0.055	0.032	1
PPP2R2B	0.192075	0.750229	0.134	0.098	1
SUCLG1	0.19219	-0.38791	0.291	0.335	1
PTPRJ	0.192228	0.807679	0.063	0.038	1
ZBTB24	0.192228	0.772056	0.063	0.038	1
METTL6	0.192326	-0.604218	0.165	0.21	1
PRR18	0.192356	-0.64023	0.055	0.089	1
SYPL1	0.192522	-0.390815	0.291	0.343	1
CHMP2A	0.192572	-0.284996	0.654	0.678	1
CUL4A	0.19264	-0.762783	0.031	0.06	1
RNF167	0.193064	-0.356686	0.504	0.523	1
WDR74	0.19313	-0.784479	0.031	0.06	1
SMC3	0.19346	-0.338787	0.205	0.258	1
DNAJB14	0.193621	-0.718389	0.031	0.06	1
TAF13	0.193875	0.660122	0.094	0.064	1
CNTROB	0.193972	-0.947208	0	0.013	1
PHC1	0.193972	-1.21024	0	0.013	1
GLIPR1L2	0.193972	-0.947208	0	0.013	1
HEATR4	0.193972	-0.947208	0	0.013	1
MACROD2	0.193972	-0.947208	0	0.013	1
MYBPC3	0.193974	-1.56388	0	0.013	1
OXT	0.193974	-1.04032	0	0.013	1
PIWIL1	0.193977	-1.36225	0	0.013	1
CDH26	0.193978	-1.49975	0	0.013	1
PGLYRP2	0.193979	-1.94721	0	0.013	1
ALAD	0.19398	-0.847672	0	0.013	1
ENSFCAG00000051734	0.19398	-0.847672	0	0.013	1
ENSFCAG00000053121	0.19398	-0.847672	0	0.013	1
FNDC10	0.19398	-0.847672	0	0.013	1
MFSD2A	0.19398	-0.847672	0	0.013	1
RNASE4	0.19398	-0.847672	0	0.013	1
SGSM3	0.19398	-0.847672	0	0.013	1
MPO	0.19398	-0.847672	0	0.013	1
CA2H7orf31	0.19398	-0.847672	0	0.013	1
CACNA1C	0.19398	-0.847672	0	0.013	1
DAB2IP	0.19398	-0.847672	0	0.013	1
ENSFCAG00000047488	0.19398	-0.847672	0	0.013	1
ENSFCAG00000049136	0.19398	-0.847672	0	0.013	1
USP35	0.194149	0.405094	0.055	0.032	1
ZFX	0.19417	0.386216	0.157	0.116	1
MTIF2	0.194249	-0.947208	0.016	0.038	1
HELZ2	0.194249	-0.978917	0.016	0.038	1
LRRC8D	0.194251	0.405094	0.173	0.131	1
BBIP1	0.194301	-0.381913	0.331	0.374	1
ENSFCAG00000053529	0.194323	0.306877	0.276	0.226	1
ORTHO.273	0.194387	0.102687	1	0.999	1
GSKIP	0.194492	0.666901	0.071	0.045	1
GAS7	0.19453	0.144784	0.559	0.491	1
AGBL4	0.194555	-0.847672	0.016	0.038	1
WDR59	0.194572	0.73729	0.063	0.038	1
LRCH3	0.194604	-0.649127	0.031	0.06	1
CTCF	0.194749	0.535185	0.126	0.09	1
HIP1	0.194839	-0.54112	0.323	0.36	1
ENSFCAG00000049655	0.194861	-0.812907	0.016	0.038	1
ATMIN	0.195236	0.587714	0.11	0.077	1
NHSL2	0.195263	0.711755	0.055	0.032	1
PPP4R3B	0.195478	0.447784	0.181	0.139	1
COPS9	0.195576	-0.139736	0.827	0.816	1
NAA60	0.19565	-0.603254	0.079	0.116	1
RNF138	0.19565	-0.603254	0.079	0.116	1
ACLY	0.196135	0.511222	0.157	0.117	1
ZRANB3	0.196398	0.249189	0.15	0.109	1
ADAM17	0.196792	0.0855819	0.724	0.646	1
GPAT4	0.19694	0.410789	0.189	0.146	1
GTF2H1	0.197205	-0.643658	0.094	0.134	1
ELOA	0.197377	-0.039011	1	1	1
COX7A1	0.197682	-0.464344	0.094	0.136	1
MRPS21	0.197843	0.298953	0.244	0.193	1
COPRS	0.197868	0.587714	0.118	0.084	1
NOL7	0.197929	-0.217402	0.402	0.468	1
DPP8	0.198113	0.42625	0.142	0.103	1
ZDHHC13	0.198185	0.203177	0.244	0.19	1
TRMT1L	0.198373	-0.592113	0.079	0.116	1
ETFA	0.198581	-0.303352	0.283	0.337	1
SRSF11	0.19867	-0.242873	0.417	0.477	1
RUBCNL	0.198946	-0.878261	0.063	0.097	1
UROD	0.198953	-0.477723	0.126	0.17	1
TADA3	0.199137	-0.48089	0.039	0.07	1
PFKFB3	0.19917	0.124742	0.457	0.382	1
HSD17B11	0.199483	0.0613395	0.512	0.428	1
KIAA0100	0.199582	-0.559692	0.11	0.151	1
TDRD3	0.199601	-0.48089	0.039	0.07	1
SART1	0.199718	0.100508	0.74	0.617	1
ENY2	0.200047	-0.381354	0.213	0.262	1
SUSD3	0.200069	-1.82168	0.008	0.026	1
CSNK1A1	0.200205	0.202954	0.378	0.322	1
BAZ1B	0.200243	-0.608002	0.047	0.079	1
PDAP1	0.200429	-0.245866	0.26	0.308	1
CREM	0.200465	0.217179	0.252	0.199	1
DAGLA	0.200567	-0.432635	0.016	0.038	1
ORTHO.187	0.200583	-0.182091	0.535	0.596	1
OXR1	0.20059	-0.432635	0.228	0.278	1
CDC40	0.200602	-0.517131	0.102	0.144	1
ORAI3	0.200731	-0.57637	0.11	0.151	1
TLR7	0.200788	0.0494792	0.213	0.163	1
HMGB2	0.200807	-0.381015	0.535	0.55	1
LRRC59	0.200961	-0.466582	0.134	0.177	1
UBASH3B	0.201203	0.418309	0.181	0.139	1
PGAM5	0.201278	0.183061	0.409	0.348	1
DDX41	0.201387	0.333497	0.173	0.131	1
RBP2	0.201433	0.115802	0.244	0.188	1
COX11	0.20152	0.662002	0.087	0.058	1
CD28	0.201651	-0.520943	0.291	0.333	1
ENSFCAG00000053583	0.201802	-1.28824	0.008	0.026	1
POR	0.201908	-0.641882	0.268	0.306	1
PDE1B	0.202113	1.12318	0.039	0.021	1
MRE11	0.202228	-0.554891	0.047	0.079	1
SLC27A3	0.202386	-0.873207	0.024	0.049	1
LNPK	0.202492	0.509021	0.11	0.077	1
SBSN	0.202534	0.5929	0.118	0.084	1
HLA-DMB	0.202625	0.306877	0.299	0.244	1
METTL25B	0.202753	0.31059	0.165	0.123	1
MED22	0.202761	-1.04032	0.008	0.026	1
CARD10	0.202952	-0.994514	0.008	0.026	1
CLRN3	0.203143	-0.898298	0.008	0.026	1
SLC30A4	0.203232	-0.795205	0.024	0.049	1
EEF1B2	0.203257	0.0788761	1	0.986	1
FUNDC2	0.203327	0.236067	0.268	0.215	1
ENSFCAG00000040949	0.203329	1.08521	0.039	0.021	1
NLK	0.203329	1.08521	0.039	0.021	1
ENSFCAG00000049665	0.203334	-0.847672	0.008	0.026	1
TOM1L2	0.203334	-0.847672	0.008	0.026	1
GLI4	0.203373	0.405094	0.165	0.124	1
CNOT7	0.203397	-0.499749	0.157	0.201	1
HDGFL3	0.203521	-0.44631	0.22	0.265	1
DACT3	0.20357	-0.795205	0.008	0.026	1
PAX2	0.20357	-0.795205	0.008	0.026	1
SPATS2L	0.20357	-0.795205	0.008	0.026	1
PRKAR1B	0.203822	-0.448402	0.079	0.116	1
DCAF6	0.203832	-0.664808	0.039	0.069	1
TTC37	0.204078	-0.768238	0.024	0.049	1
SPAG1	0.204078	-0.740757	0.024	0.049	1
GADD45GIP1	0.204246	-0.340441	0.142	0.188	1
CHEK1	0.204288	1.02108	0.039	0.021	1
HDAC2	0.204443	-0.318022	0.354	0.402	1
GTF2F2	0.204494	0.35929	0.22	0.174	1
ZDHHC9	0.204605	-0.748662	0.102	0.141	1
SLC38A7	0.204647	0.597112	0.102	0.071	1
FAM214A	0.204926	-0.684174	0.024	0.049	1
PIH1D1	0.204926	-0.684174	0.024	0.049	1
TICAM1	0.205153	0.523986	0.228	0.18	1
NSMCE4A	0.205165	0.414033	0.205	0.163	1
TBPL1	0.205275	0.386216	0.157	0.117	1
FCER2	0.20534	-0.782821	0.157	0.195	1
ZNF358	0.205511	-0.499749	0.126	0.169	1
CE1H17orf80	0.205516	-0.655027	0.024	0.049	1
DDX52	0.205682	-0.62528	0.126	0.167	1
ACACA	0.205759	-0.448402	0.087	0.126	1
DYNLL2	0.20581	-0.380624	0.252	0.306	1
POU2F2	0.205813	0.22416	0.315	0.258	1
TPM3	0.205891	-0.0837475	0.992	0.988	1
INPP5A	0.20616	0.577213	0.102	0.071	1
TAF12	0.206255	-0.532171	0.213	0.253	1
PPWD1	0.206402	0.718674	0.079	0.052	1
EIF4A2	0.206432	0.106598	0.74	0.699	1
TLR6	0.206725	0.452723	0.142	0.104	1
TMEM11	0.206906	0.337245	0.142	0.103	1
SEC16A	0.207173	0.213728	0.181	0.136	1
BCLAF1	0.207355	-0.388241	0.378	0.416	1
ATP11B	0.207381	-0.333582	0.362	0.421	1
ENSFCAG00000033601	0.207391	0.145189	0.709	0.649	1
UBE2Q2	0.207391	0.834152	0.071	0.046	1
ACVRL1	0.207439	0.686664	0.079	0.052	1
SLC39A13	0.207653	-0.62528	0.031	0.059	1
ZNF77	0.207759	-0.170849	0.197	0.252	1
SREK1	0.207885	-0.46098	0.173	0.219	1
YEATS2	0.207946	-0.558166	0.079	0.115	1
PREX1	0.208111	-0.42828	0.504	0.519	1
CLDND1	0.208226	-0.3532	0.11	0.153	1
TMCC2	0.208324	0.544645	0.039	0.021	1
ACTR5	0.208865	0.664227	0.079	0.052	1
CTSE	0.208923	-0.914787	0.016	0.037	1
ENSFCAG00000048026	0.208923	-0.88162	0.016	0.037	1
H1-4	0.209011	-0.317232	0.693	0.752	1
PAOX	0.209061	-0.538568	0.071	0.106	1
SLC66A2	0.209105	-0.297705	0.315	0.365	1
GLRX3	0.209124	0.0825927	0.512	0.419	1
RNASE6	0.209317	-0.18375	0.992	0.973	1
MIS12	0.209717	-0.362246	0.102	0.144	1
CAPNS1	0.209792	0.126793	0.898	0.833	1
ICOSLG	0.209906	-0.847672	0.016	0.037	1
SORCS2	0.209906	-0.777283	0.016	0.037	1
UBXN11	0.209906	-0.777283	0.016	0.037	1
SNW1	0.2101	-0.367784	0.362	0.404	1
KDSR	0.210394	-0.509087	0.102	0.142	1
SEMA4D	0.210607	0.301964	0.331	0.278	1
GALC	0.210658	-0.703282	0.016	0.037	1
NELFB	0.210747	-0.346979	0.276	0.325	1
NUDT5	0.210845	-0.525744	0.071	0.106	1
MTA1	0.211159	-0.397869	0.079	0.116	1
SIPA1L3	0.211405	0.758049	0.071	0.046	1
CSF2RB	0.211482	-0.282331	0.764	0.782	1
CNIH4	0.211574	0.104072	0.535	0.463	1
GNL3L	0.21163	0.37472	0.236	0.189	1
FBXL20	0.211687	-0.659227	0.047	0.078	1
EML2	0.211701	-0.346979	0.126	0.17	1
ATP13A3	0.211727	-0.29847	0.236	0.278	1
MACROH2A1	0.211955	-0.20168	0.811	0.779	1
TXNL1	0.212047	-0.248024	0.433	0.48	1
EBP	0.212056	0.550292	0.11	0.078	1
P4HB	0.212058	-0.148555	0.717	0.696	1
VTI1B	0.212076	-0.347372	0.276	0.324	1
FOCAD	0.212108	-0.461781	0.039	0.069	1
H2BC11	0.212265	-0.98785	0.126	0.165	1
PEAR1	0.212276	-0.847672	0	0.012	1
ENSFCAG00000045904	0.212276	-0.847672	0	0.012	1
ENSFCAG00000052347	0.212276	-0.847672	0	0.012	1
CFL2	0.212276	-0.847672	0	0.012	1
ENSFCAG00000041964	0.212276	-0.847672	0	0.012	1
LRFN3	0.212276	-0.847672	0	0.012	1
PPM1E	0.212278	-1.12778	0	0.012	1
GARIN5A	0.212279	-1.04032	0	0.012	1
ATP8A2	0.212279	-1.04032	0	0.012	1
ENSFCAG00000046611	0.21228	-1.68417	0	0.012	1
STEAP4	0.21228	-1.12778	0	0.012	1
DHRS9	0.212281	-1.49975	0	0.012	1
ZNF532	0.212282	-2.39787	0	0.012	1
ADGRD1	0.212283	-0.740757	0	0.012	1
ENSFCAG00000048721	0.212283	-0.740757	0	0.012	1
ENSFCAG00000049580	0.212283	-0.740757	0	0.012	1
SLC6A13	0.212283	-0.740757	0	0.012	1
ZC2HC1A	0.212283	-0.740757	0	0.012	1
BOC	0.212283	-0.740757	0	0.012	1
CBX2	0.212283	-0.740757	0	0.012	1
ND4L	0.212283	-0.740757	0	0.012	1
PDYN	0.212283	-0.740757	0	0.012	1
TRABD2A	0.212283	-0.740757	0	0.012	1
ANTXR1	0.212283	-0.740757	0	0.012	1
VPS37C	0.212285	-0.362246	0.071	0.107	1
GTPBP6	0.21231	-0.544661	0.173	0.216	1
CIB2	0.212366	-0.684174	0.055	0.087	1
ANKS1A	0.212579	-0.405967	0.157	0.205	1
WDR24	0.212607	-0.44631	0.181	0.226	1
FAM133B	0.212763	0.254426	0.157	0.117	1
SRRM1	0.212817	0.101056	0.732	0.666	1
TMEM104	0.212974	0.959683	0.047	0.027	1
TTC19	0.212974	0.959683	0.047	0.027	1
ATAD1	0.213113	-0.594906	0.087	0.123	1
MOSPD3	0.213205	-0.347746	0.205	0.253	1
ACOT8	0.213687	-0.463529	0.079	0.115	1
TMEM205	0.213716	0.578253	0.118	0.085	1
NAPG	0.214175	0.199633	0.228	0.18	1
MICU2	0.214182	-0.270615	0.331	0.385	1
MFSD14B	0.214303	-0.39924	0.504	0.521	1
SHC1	0.214808	-0.371832	0.094	0.135	1
CC2D1B	0.214876	0.807679	0.063	0.039	1
DNAH14	0.215217	-0.760795	0.079	0.113	1
MCUB	0.215855	0.160097	0.654	0.596	1
LMAN2L	0.215909	0.87222	0.055	0.033	1
MDK	0.215909	0.87222	0.055	0.033	1
TM9SF5	0.215909	0.87222	0.055	0.033	1
TMEM237	0.215909	0.87222	0.055	0.033	1
FAM104A	0.216072	-0.418829	0.11	0.151	1
MFSD8	0.216105	-0.599745	0.142	0.183	1
TMEM185B	0.216118	-0.664808	0.039	0.068	1
FNBP4	0.216124	-0.317956	0.299	0.349	1
UBE2Z	0.216126	-0.473277	0.323	0.358	1
TIMM10	0.216443	0.500251	0.173	0.135	1
SOCS2	0.216456	-0.180248	0.197	0.148	1
COP1	0.216736	-0.402509	0.346	0.387	1
ENSFCAG00000011978	0.216873	0.0888112	0.472	0.406	1
REEP5	0.216917	-0.165848	0.685	0.683	1
ABCC2	0.216969	-0.598313	0.063	0.096	1
TAPT1	0.216975	-0.401774	0.11	0.152	1
GSK3B	0.216975	-0.62528	0.079	0.115	1
SLC25A29	0.217026	0.10264	0.614	0.514	1
FAM184B	0.217124	-1.07594	0.031	0.058	1
TBP	0.217175	0.471396	0.134	0.098	1
CINP	0.21719	0.403866	0.173	0.133	1
KHSRP	0.217346	0.259243	0.244	0.196	1
VDR	0.217364	0.217179	0.37	0.313	1
FBXO30	0.217406	0.470298	0.094	0.065	1
PAPOLG	0.217441	-0.279783	0.047	0.079	1
CTBP1	0.217565	-0.3054	0.299	0.348	1
CLASRP	0.217606	-0.672586	0.071	0.105	1
SIVA1	0.217673	-0.370963	0.22	0.267	1
NAGA	0.218064	-0.419856	0.354	0.387	1
TRMT10B	0.218172	-0.847672	0.024	0.048	1
SPPL3	0.21828	0.539351	0.118	0.085	1
RECQL	0.218514	0.703343	0.063	0.039	1
ARAP3	0.218762	-0.784479	0.031	0.058	1
NOCT	0.218878	-0.696665	0.157	0.198	1
ENSFCAG00000047515	0.218898	1.37472	0.031	0.016	1
BCL6B	0.218975	0.0665977	0.921	0.879	1
ALDOB	0.218993	0.318137	0.189	0.146	1
PARG	0.219072	-0.684174	0.024	0.048	1
CD46	0.219214	-0.011861	0.945	0.899	1
ZNRD2	0.219217	0.32581	0.205	0.161	1
GHITM	0.219278	-0.488299	0.165	0.207	1
CHIC2	0.219313	0.0968325	0.354	0.287	1
PDE4B	0.219366	0.0823298	0.969	0.94	1
CSTF2T	0.219523	-0.655027	0.024	0.048	1
RPS24.orth	0.219697	0.219442	0.157	0.117	1
PEX13	0.219797	0.662002	0.087	0.059	1
SPG11	0.219913	0.480213	0.181	0.142	1
DCAKD	0.219944	0.599787	0.102	0.072	1
NDUFB1	0.219997	-0.21215	0.772	0.774	1
ENSFCAG00000001211	0.220097	0.676749	0.094	0.066	1
TRNAU1AP	0.220127	0.409485	0.102	0.071	1
ORC5	0.220135	-0.62528	0.024	0.048	1
PDCD6	0.220253	-0.251214	0.606	0.634	1
NCAPD2	0.2203	-0.947208	0.008	0.025	1
HDGFL2	0.22039	-0.405967	0.087	0.124	1
ELP3	0.220507	-0.847672	0.008	0.025	1
MIEF1	0.220507	-0.847672	0.008	0.025	1
SPATA5	0.22059	0.711755	0.055	0.033	1
THAP11	0.220596	0.347499	0.252	0.205	1
GNPDA2	0.220634	0.233059	0.157	0.117	1
PUSL1	0.220714	-0.795205	0.008	0.025	1
MMP7	0.220755	2.28161	0.016	0.006	1
FAM114A2	0.220815	-0.388241	0.071	0.106	1
PGRMC2	0.220879	-0.499749	0.079	0.114	1
ABHD17C	0.220949	0.637754	0.087	0.059	1
MIGA2	0.220963	-0.740757	0.008	0.025	1
RIOX2	0.220963	-0.740757	0.008	0.025	1
ENSFCAG00000049357	0.221058	0.544645	0.063	0.039	1
HMCES	0.221296	-0.444708	0.118	0.159	1
SYNE1	0.221371	-0.354891	0.362	0.405	1
PCYOX1L	0.221417	0.763285	0.079	0.053	1
LYN	0.221458	0.119199	0.992	0.954	1
CTNNBL1	0.221463	-0.247169	0.189	0.24	1
ABHD14A	0.221792	1.19415	0.031	0.016	1
BIVM	0.221792	1.19415	0.031	0.016	1
CCDC191	0.221792	1.19415	0.031	0.016	1
SOCS5	0.221792	1.19415	0.031	0.016	1
MKNK2	0.221956	-0.377621	0.189	0.236	1
HIBADH	0.222421	0.590449	0.087	0.059	1
ATP13A1	0.222625	-0.437208	0.11	0.15	1
CNOT3	0.222629	0.363315	0.157	0.118	1
SLC13A3	0.222736	1.03368	0.031	0.016	1
TMEM186	0.222736	1.11169	0.031	0.016	1
ASF1A	0.222936	0.439426	0.142	0.105	1
DNASE1L1	0.222994	0.129182	0.354	0.296	1
ZNF106	0.223244	0.250731	0.197	0.152	1
GNA13	0.223527	0.161946	0.299	0.243	1
MRPL37	0.223668	-0.417622	0.165	0.21	1
PDCD6IP	0.223679	-0.34907	0.307	0.354	1
MAN2A1	0.2237	0.551598	0.087	0.059	1
VPS9D1	0.223707	1.03368	0.031	0.016	1
ZYX	0.223776	-0.189836	0.961	0.955	1
BTG1	0.223807	-0.495931	0.984	0.992	1
PPHLN1	0.223814	-0.408049	0.228	0.272	1
HIKESHI	0.223887	-0.348216	0.291	0.348	1
RNF44	0.22393	-0.517727	0.205	0.246	1
ENSFCAG00000042850	0.223962	0.327414	0.157	0.118	1
BBX	0.224325	0.179464	0.323	0.267	1
ATP9A	0.224554	1.73729	0.016	0.006	1
BEX2	0.224554	1.73729	0.016	0.006	1
CCDC154	0.224554	1.73729	0.016	0.006	1
ENSFCAG00000044886	0.224554	1.73729	0.016	0.006	1
NUDT1	0.224554	1.73729	0.016	0.006	1
TRAF3IP1	0.224554	1.73729	0.016	0.006	1
RYK	0.224554	1.73729	0.016	0.006	1
A2ML1	0.224554	1.73729	0.016	0.006	1
ASPHD2	0.224554	1.73729	0.016	0.006	1
CCDC126	0.224554	1.73729	0.016	0.006	1
ENSFCAG00000047948	0.224554	1.73729	0.016	0.006	1
ENSFCAG00000048833	0.224554	1.73729	0.016	0.006	1
ENSFCAG00000052471	0.224554	1.73729	0.016	0.006	1
FKTN	0.224554	1.73729	0.016	0.006	1
HEXD	0.224554	1.73729	0.016	0.006	1
NMB	0.224554	1.73729	0.016	0.006	1
OR2J1	0.224554	1.73729	0.016	0.006	1
ORTHO.120	0.224554	1.73729	0.016	0.006	1
VWA5B2	0.224554	1.73729	0.016	0.006	1
ZBTB14	0.224554	1.73729	0.016	0.006	1
NDRG3	0.224614	0.427962	0.165	0.127	1
ZNF512B	0.224652	0.296718	0.394	0.343	1
CSNK2B	0.224904	0.0946121	0.787	0.693	1
CKLF	0.224978	-0.44631	0.024	0.048	1
ATP7A	0.225063	0.393336	0.094	0.065	1
PPT2	0.225163	-0.572813	0.047	0.077	1
NUP188	0.22523	0.185242	0.276	0.222	1
GRIK1	0.225316	1.54465	0.016	0.006	1
SNTA1	0.225316	1.54465	0.016	0.006	1
ATG10	0.225395	-0.88162	0.016	0.036	1
ENSFCAG00000048889	0.225395	-0.847672	0.016	0.036	1
EIF4G1	0.225574	0.188946	0.386	0.324	1
EFCAB11	0.225657	0.662002	0.079	0.053	1
SF3A2	0.225789	-0.313336	0.315	0.361	1
PIWIL2	0.22583	-0.26271	0.008	0.025	1
GRIP1	0.225851	-1.16133	0.031	0.057	1
NXF1	0.22602	0.128282	0.346	0.285	1
HES4	0.226084	1.22272	0.016	0.006	1
NUPR1	0.226084	1.37472	0.016	0.006	1
TLR10	0.226084	1.37472	0.016	0.006	1
ACTR10	0.226088	-0.320425	0.189	0.237	1
DSE	0.226097	-0.740757	0.016	0.036	1
CCNH	0.226125	-0.402888	0.094	0.133	1
DLC1	0.226194	-0.947208	0.063	0.094	1
ACADS	0.226257	0.492557	0.126	0.092	1
ADAMTS7	0.22634	0.884394	0.071	0.047	1
CEP89	0.226447	-0.703282	0.016	0.036	1
NCKIPSD	0.226447	-0.703282	0.016	0.036	1
COQ6	0.226621	-0.536743	0.047	0.077	1
IZUMO4	0.226629	-0.365248	0.291	0.337	1
ADAM19	0.226891	-0.664808	0.016	0.036	1
ENHO	0.226891	-0.664808	0.016	0.036	1
GAS8	0.226891	-0.664808	0.016	0.036	1
TMEM256	0.227245	0.0711909	0.669	0.563	1
ATF1	0.227817	-0.421747	0.142	0.183	1
FMNL1	0.227941	-0.31505	0.504	0.541	1
MCEMP1	0.228013	-0.0757083	0.693	0.568	1
MRPS18A	0.228275	-0.603254	0.079	0.113	1
TGS1	0.228294	-0.44404	0.079	0.114	1
RABGEF1	0.228308	0.267805	0.189	0.146	1
THAP9	0.228412	-0.722141	0.039	0.067	1
ARID5A	0.228612	0.147184	0.457	0.4	1
SMIM27	0.228783	-0.293135	0.386	0.422	1
TMEM268	0.228887	-0.509803	0.094	0.132	1
ZNF512	0.229069	-0.684174	0.039	0.067	1
TEX264	0.22963	-0.432635	0.118	0.158	1
DUS1L	0.22964	-0.313336	0.339	0.378	1
RSL24D1	0.229858	-0.48254	0.173	0.215	1
PRADC1	0.229876	0.804404	0.071	0.047	1
TPRG1L	0.229936	0.476165	0.181	0.142	1
RPP14	0.230162	0.559752	0.118	0.086	1
DNAJC19	0.230407	-0.303352	0.134	0.176	1
ENSFCAG00000042377	0.23051	2.95968	0.008	0.002	1
ENSFCAG00000042399	0.23051	2.95968	0.008	0.002	1
ENSFCAG00000050234	0.23051	2.95968	0.008	0.002	1
ACD	0.230602	0.615728	0.094	0.066	1
LRRK1	0.230892	-0.328562	0.165	0.211	1
RPS6KC1	0.231168	0.0589442	0.323	0.261	1
SBNO1	0.231224	0.365842	0.189	0.148	1
RELCH	0.231379	0.526723	0.11	0.079	1
ENSFCAG00000047585	0.231781	2.37472	0.008	0.002	1
ORTHO.109	0.231781	2.37472	0.008	0.002	1
AMHR2	0.231781	2.37472	0.008	0.002	1
ENSFCAG00000049306	0.231781	2.37472	0.008	0.002	1
ENSFCAG00000051803	0.231781	2.37472	0.008	0.002	1
H3C6	0.231781	2.37472	0.008	0.002	1
LSR	0.231781	2.37472	0.008	0.002	1
MALRD1	0.231781	2.37472	0.008	0.002	1
MCF2L	0.231781	2.37472	0.008	0.002	1
PALB2	0.231781	2.37472	0.008	0.002	1
PGBD5	0.231781	2.37472	0.008	0.002	1
PXYLP1	0.231781	2.37472	0.008	0.002	1
SH2D4B	0.231781	2.37472	0.008	0.002	1
SLC1A3	0.231781	2.37472	0.008	0.002	1
TRAF4	0.231781	2.37472	0.008	0.002	1
TTC34	0.231781	2.37472	0.008	0.002	1
TSEN15	0.231918	-0.362246	0.063	0.096	1
ITGB5	0.232068	0.363315	0.134	0.099	1
TECR	0.232346	0.0697223	0.535	0.449	1
DCK	0.232418	1.95968	0.008	0.002	1
ENSFCAG00000050352	0.232418	1.95968	0.008	0.002	1
KRTDAP	0.232418	1.95968	0.008	0.002	1
CDKN1C	0.232418	1.63775	0.008	0.002	1
ENSFCAG00000052088	0.232418	1.63775	0.008	0.002	1
KIF23	0.232418	1.95968	0.008	0.002	1
MEIOB	0.232418	0.789758	0.008	0.002	1
DOCK3	0.232628	-0.740757	0	0.011	1
ENSFCAG00000053310	0.232628	-1.04032	0	0.011	1
TRIM69	0.232628	-0.740757	0	0.011	1
ZNF777	0.232628	-0.740757	0	0.011	1
ZNF829	0.232628	-0.740757	0	0.011	1
ZNF182	0.232629	-0.947208	0	0.011	1
PRC1	0.232629	-0.847672	0	0.011	1
PHLPP1	0.232629	-0.947208	0	0.011	1
BCAR3	0.232633	-0.62528	0	0.011	1
CASTOR2	0.232633	-0.62528	0	0.011	1
CAVIN3	0.232633	-0.62528	0	0.011	1
CEP78	0.232633	-0.62528	0	0.011	1
CPT1C	0.232633	-0.62528	0	0.011	1
ENSFCAG00000041544	0.232633	-0.62528	0	0.011	1
ENSFCAG00000043410	0.232633	-0.62528	0	0.011	1
ENSFCAG00000047064	0.232633	-0.62528	0	0.011	1
GOLM2	0.232633	-0.62528	0	0.011	1
IPO4	0.232633	-0.62528	0	0.011	1
MEGF8	0.232633	-0.62528	0	0.011	1
MSRB3	0.232633	-0.62528	0	0.011	1
PREPL	0.232633	-0.62528	0	0.011	1
PRKD2	0.232633	-0.62528	0	0.011	1
SLC19A2	0.232633	-0.62528	0	0.011	1
TEFM	0.232633	-0.62528	0	0.011	1
TSNARE1	0.232633	-0.62528	0	0.011	1
ZMYND15	0.232633	-0.62528	0	0.011	1
ZNF329	0.232633	-0.62528	0	0.011	1
ZNF366	0.232633	-0.62528	0	0.011	1
CSMD1	0.232633	-0.62528	0	0.011	1
GRM8	0.232633	-0.62528	0	0.011	1
PRRX2	0.232633	-0.62528	0	0.011	1
ZBTB43	0.232633	-0.62528	0	0.011	1
EARS2	0.232633	-0.62528	0	0.011	1
FAM234B	0.232633	-0.62528	0	0.011	1
HMX2	0.232633	-0.62528	0	0.011	1
NKD1	0.232633	-0.62528	0	0.011	1
SHC3	0.232633	-0.62528	0	0.011	1
TEAD2	0.232633	-0.62528	0	0.011	1
NME2	0.232778	-0.0802552	1	0.989	1
ENSFCAG00000050324	0.232801	0.550292	0.102	0.073	1
PPM1A	0.232822	-0.214568	0.228	0.279	1
TRIM56	0.232931	0.586224	0.079	0.053	1
MAEA	0.232942	0.166449	0.315	0.259	1
PRPSAP2	0.233289	-0.540888	0.165	0.204	1
PRPF6	0.233447	-0.30139	0.307	0.352	1
UNC13D	0.233473	-0.559046	0.087	0.122	1
MON2	0.233512	-0.392303	0.134	0.175	1
VAMP4	0.233537	0.189609	0.205	0.158	1
FGD4	0.233719	-0.246053	0.709	0.734	1
CYP51A1	0.233809	0.345574	0.276	0.231	1
ENSFCAG00000052317	0.233881	-0.695669	0.031	0.057	1
OTUD6B	0.234038	-0.521444	0.039	0.067	1
LAPTM4A	0.234078	0.170149	0.638	0.597	1
MLST8	0.234154	-0.486574	0.071	0.104	1
SNX14	0.234185	0.152328	0.386	0.331	1
ALAS2	0.234652	1.37472	0.024	0.011	1
CD84	0.234652	1.37472	0.024	0.011	1
CNST	0.234652	1.37472	0.024	0.011	1
ENSFCAG00000051261	0.234652	1.37472	0.024	0.011	1
LPAR5	0.234652	1.37472	0.024	0.011	1
ZC4H2	0.234652	1.37472	0.024	0.011	1
ZNF79	0.234652	1.37472	0.024	0.011	1
FANCL	0.234744	0.705926	0.087	0.06	1
TRAPPC13	0.234889	-0.392303	0.134	0.175	1
RARA	0.235013	-0.250806	0.614	0.614	1
TRIM25	0.235411	-0.53955	0.094	0.131	1
MOSMO	0.235507	0.666901	0.071	0.047	1
PHTF2	0.235507	0.696648	0.071	0.047	1
EML5	0.23554	1.25924	0.024	0.011	1
ENSFCAG00000047208	0.23554	1.25924	0.024	0.011	1
RSAD1	0.23554	1.25924	0.024	0.011	1
RNF5	0.235619	-0.42453	0.252	0.293	1
AP5M1	0.235736	-0.594906	0.024	0.047	1
NAA40	0.235736	-0.594906	0.024	0.047	1
TRAPPC6B	0.235759	0.51911	0.15	0.114	1
KANSL1L	0.23587	-0.726818	0.055	0.085	1
ENSFCAG00000053814	0.235905	0.855346	0.063	0.04	1
ABCF3	0.235996	-0.499749	0.063	0.095	1
MED25	0.236087	-0.229201	0.268	0.319	1
CASS4	0.236125	-0.994514	0.087	0.119	1
CHD6	0.236128	0.353961	0.173	0.134	1
AGGF1	0.236136	-0.651752	0.063	0.094	1
INPP5B	0.236216	-0.375302	0.157	0.2	1
KCNJ2	0.236287	-1.13985	0.047	0.075	1
ENSFCAG00000040654	0.236442	1.15233	0.024	0.011	1
KCNH4	0.236442	1.15233	0.024	0.011	1
MYO10	0.236442	1.15233	0.024	0.011	1
L3HYPDH	0.236737	1.05279	0.063	0.04	1
PSMB9	0.23683	-0.149397	0.433	0.506	1
TMEM241	0.236907	0.666901	0.071	0.047	1
MICOS10	0.237045	-0.170378	0.795	0.754	1
RBM5	0.237454	-0.395798	0.126	0.166	1
COMMD7	0.237502	-0.204506	0.354	0.412	1
UBE2E3	0.237536	-0.435903	0.134	0.176	1
RPA3	0.237672	-0.259152	0.197	0.246	1
BMPR2	0.237682	-0.492013	0.11	0.149	1
AGAP1	0.237704	0.0738956	0.756	0.656	1
SMARCA5	0.237711	-0.395354	0.37	0.416	1
INO80	0.237905	0.30257	0.173	0.134	1
RASSF2	0.238008	-0.572813	0.094	0.13	1
CHST3	0.238308	0.204795	0.118	0.085	1
ATG14	0.238359	1.02108	0.039	0.022	1
ENSFCAG00000050748	0.238359	1.02108	0.039	0.022	1
GATB	0.238359	1.02108	0.039	0.022	1
ZNF408	0.238359	1.02108	0.039	0.022	1
PARL	0.238483	-0.37864	0.252	0.294	1
NIPSNAP2	0.238729	-0.510637	0.087	0.121	1
ENSFCAG00000045581	0.238769	-0.994514	0.008	0.024	1
ANKRA2	0.238769	-0.947208	0.008	0.024	1
IFT22	0.239218	-0.898298	0.008	0.024	1
ARFGEF1	0.239244	-0.669674	0.055	0.085	1
DPY19L3	0.239354	-0.547277	0.126	0.165	1
NUFIP2	0.239383	-0.461781	0.142	0.183	1
CCDC142	0.239413	0.959683	0.039	0.022	1
ENSFCAG00000013842	0.239413	0.959683	0.039	0.022	1
GPRC5A	0.239413	0.844205	0.039	0.022	1
H2AX	0.239413	0.959683	0.039	0.022	1
STMN4	0.239413	0.959683	0.039	0.022	1
TMCC3	0.239413	0.959683	0.039	0.022	1
CHST15	0.239442	-0.795205	0.008	0.024	1
KDELR3	0.239666	-0.740757	0.008	0.024	1
NEURL4	0.239666	-0.740757	0.008	0.024	1
NQO2	0.239666	-0.740757	0.008	0.024	1
VAMP9	0.239666	-0.740757	0.008	0.024	1
ENSFCAG00000046316	0.239666	-0.740757	0.008	0.024	1
CUZD1	0.239722	0.526723	0.071	0.047	1
NECAP2	0.239818	-0.216906	0.543	0.593	1
CXCL8	0.239874	-0.717389	0.764	0.654	1
CX3CR1	0.23991	-0.434849	0.197	0.241	1
ENSFCAG00000053754	0.239929	-0.684174	0.008	0.024	1
TMEM273	0.239929	-0.684174	0.008	0.024	1
ZDHHC19	0.239929	-0.684174	0.008	0.024	1
MPND	0.240003	0.772056	0.063	0.04	1
ADRB2	0.240048	1.06352	0.087	0.06	1
ABCD4	0.240116	-0.54667	0.079	0.112	1
SMAD4	0.240122	-0.574296	0.079	0.112	1
LAMTOR5	0.240203	-0.158067	0.654	0.66	1
MAD2L2	0.240221	0.215521	0.213	0.168	1
PPP1R7	0.240499	0.0971861	0.331	0.269	1
ORTHO.98	0.240518	0.900789	0.039	0.022	1
ENSFCAG00000050531	0.240744	1.00549	0.047	0.028	1
PSKH1	0.240744	1.00549	0.047	0.028	1
CPTP	0.240758	0.398968	0.15	0.113	1
SDHD	0.240914	0.122861	0.575	0.5	1
UBTF	0.24113	0.389827	0.118	0.086	1
GABPB2	0.241195	0.73729	0.063	0.04	1
CHST11	0.24131	0.0917861	0.291	0.234	1
KLHDC10	0.241362	0.450669	0.094	0.066	1
CC2H3orf38	0.241369	0.613908	0.087	0.06	1
SIK2	0.2414	-0.506821	0.244	0.284	1
LIMCH1	0.241432	-0.324349	0.157	0.202	1
ENSFCAG00000050729	0.24146	0.804404	0.055	0.034	1
ERO1A	0.241465	-0.389467	0.142	0.183	1
CCT2	0.241493	0.0996302	0.559	0.483	1
TMED2	0.24166	-0.260991	0.528	0.562	1
SNAPIN	0.241869	0.327414	0.236	0.193	1
VPS54	0.241871	0.37472	0.142	0.106	1
BYSL	0.242064	0.4766	0.15	0.114	1
PTK2B	0.242211	0.245987	0.181	0.14	1
CC2H21orf91	0.242212	-0.376892	0.315	0.355	1
PSMB6	0.24224	0.150204	0.598	0.525	1
UNC13A	0.242282	0.561133	0.063	0.04	1
NUTF2	0.242297	-0.333099	0.362	0.396	1
ALCAM	0.242393	-0.847672	0.016	0.035	1
RPL19	0.242538	-0.0287562	1	1	1
SNRPD3	0.242701	0.123181	0.567	0.502	1
ENSFCAG00000039682	0.24287	-0.293298	0.315	0.359	1
IKBIP	0.243339	0.246964	0.181	0.141	1
CATSPER3	0.243518	-0.703282	0.016	0.035	1
ENSFCAG00000052945	0.243518	-0.703282	0.016	0.035	1
CELF5	0.24368	0.8304	0.055	0.034	1
PIGL	0.24368	0.8304	0.055	0.034	1
LY9	0.243705	0.111686	0.402	0.338	1
BRD1	0.243845	0.230754	0.205	0.16	1
AAR2	0.243864	0.51911	0.102	0.073	1
RAD54L2	0.243892	-0.664808	0.016	0.035	1
ENSFCAG00000043724	0.243969	0.909056	0.047	0.028	1
ISG20L2	0.243969	0.909056	0.047	0.028	1
PDE4C	0.243969	0.909056	0.047	0.028	1
PKM	0.243969	0.909056	0.047	0.028	1
PLAUR	0.244303	-0.219604	0.961	0.967	1
BMS1	0.244357	-0.62528	0.016	0.035	1
ZFP3	0.244357	-0.62528	0.016	0.035	1
RNF141	0.244488	0.544645	0.087	0.06	1
ENSFCAG00000006981	0.244488	0.567365	0.087	0.06	1
RPAP3	0.244578	-0.512805	0.071	0.103	1
NR1D2	0.244612	-0.313336	0.031	0.057	1
H2AZ1.orth	0.244696	-0.210242	0.48	0.518	1
LDLRAP1	0.24485	0.789758	0.055	0.034	1
RNF168	0.24485	0.789758	0.055	0.034	1
ENSFCAG00000038889	0.244939	-0.0090036	1	1	1
SYNPR	0.244967	0.686664	0.039	0.022	1
RYBP	0.245068	-0.259397	0.575	0.572	1
PTPN9	0.24508	-1.07594	0.031	0.056	1
ENSFCAG00000041278	0.245095	0.860147	0.047	0.028	1
EXD3	0.245095	0.722643	0.047	0.028	1
FCHSD1	0.245289	0.11838	0.087	0.059	1
GNG10	0.245824	-0.177435	1	1	1
LILRB4	0.246035	-1.00379	0.063	0.092	1
CHMP4A	0.246063	0.191955	0.37	0.313	1
DNASE1L3	0.246087	0.187093	0.039	0.022	1
COMMD5	0.246098	0.154843	0.504	0.453	1
MGAT5	0.246127	0.497339	0.244	0.207	1
NEIL2	0.246135	0.750229	0.055	0.034	1
GPR180	0.246186	-0.563879	0.039	0.066	1
EBI3	0.246192	0.17585	0.496	0.439	1
ATP6V1A	0.246384	0.137141	0.346	0.289	1
ENSFCAG00000042461	0.246485	0.0469154	0.331	0.278	1
SRP19	0.24681	-0.232963	0.567	0.602	1
TSTD2	0.246964	0.194148	0.11	0.079	1
NR4A3	0.247085	0.415362	0.126	0.093	1
TCEANC2	0.247261	0.481635	0.102	0.073	1
KBTBD3	0.247425	0.67428	0.055	0.034	1
THYN1	0.247633	0.126793	0.465	0.406	1
ENSFCAG00000027606	0.247717	-0.380167	0.047	0.076	1
DDX5	0.247833	-0.161246	0.992	0.993	1
RAB11A	0.248016	-0.356539	0.496	0.511	1
ADK	0.248188	-0.340712	0.197	0.24	1
DVL3	0.248199	0.163216	0.142	0.105	1
RPL23A	0.248341	-0.036613	1	1	1
KANSL3	0.248786	0.353025	0.165	0.128	1
ARL8A	0.249277	-0.269605	0.512	0.534	1
BIRC6	0.249371	-0.402888	0.189	0.233	1
CRY2	0.249584	-0.62528	0.047	0.075	1
FKBP11	0.249584	-0.381786	0.157	0.198	1
USF2	0.2496	-0.563879	0.118	0.155	1
CA12	0.249769	-0.815611	0.197	0.229	1
TREX1	0.249783	-0.41134	0.173	0.214	1
STARD3NL	0.249852	-0.449123	0.205	0.244	1
CEBPG	0.249949	-0.241015	0.441	0.471	1
RABIF	0.250002	0.523583	0.118	0.087	1
LILRB3	0.250206	0.0336831	0.394	0.326	1
MTHFD2	0.250631	1.03368	0.094	0.068	1
GRAP2	0.250702	-0.655027	0.024	0.046	1
CLTB	0.250751	-0.334938	0.228	0.271	1
EEA1	0.250754	0.112557	0.323	0.266	1
C8orf76	0.250768	0.637754	0.079	0.054	1
TOMM40	0.25084	0.382254	0.213	0.173	1
ZNF395	0.251209	-0.62528	0.024	0.046	1
FDPS	0.251282	-0.362246	0.126	0.166	1
MAGED2	0.251336	-0.650815	0.102	0.137	1
PRKCA	0.251344	0.0836149	0.299	0.242	1
C1QBP	0.251409	0.19355	0.449	0.394	1
NCOA5	0.251546	0.572659	0.094	0.067	1
CYTH1	0.251749	-0.28543	0.654	0.691	1
SWT1	0.251783	-0.551279	0.031	0.056	1
TSN	0.251949	0.123852	0.307	0.253	1
ENSFCAG00000049393	0.252056	-0.292705	0.213	0.262	1
ESS2	0.252209	-0.345172	0.118	0.157	1
SLC25A44	0.252293	0.611759	0.079	0.054	1
CA1H5orf22	0.252377	-0.563879	0.024	0.046	1
AATF	0.2526	0.315826	0.173	0.135	1
RASGRP2	0.252998	-0.367784	0.181	0.225	1
SMIM15	0.253575	-0.511623	0.079	0.111	1
AP1G2	0.253903	0.0917861	0.22	0.173	1
SSNA1	0.253983	0.221246	0.331	0.279	1
ADGRE1	0.254018	0.264296	0.244	0.198	1
ENSFCAG00000053246	0.254041	-0.455355	0.11	0.147	1
BTBD1	0.254103	-0.470305	0.134	0.171	1
KANSL1	0.254228	0.471396	0.126	0.094	1
TOLLIP	0.254339	-0.319867	0.268	0.31	1
ESCO1	0.254577	-0.440248	0.118	0.156	1
SMIM19	0.254583	-0.420741	0.197	0.24	1
TXN	0.254641	-0.0915661	1	0.997	1
CAPRIN1	0.254981	0.188624	0.449	0.391	1
EPS15L1	0.255033	0.135601	0.323	0.267	1
EMC6	0.255289	-0.32572	0.362	0.401	1
ENSFCAG00000044926	0.255341	-0.62528	0	0.01	1
ENSFCAG00000050921	0.255341	-0.62528	0	0.01	1
NSUN3	0.255341	-0.847672	0	0.01	1
ENSFCAG00000049115	0.255341	-0.62528	0	0.01	1
SCNN1A	0.255341	-0.62528	0	0.01	1
CARMIL1	0.255341	-0.62528	0	0.01	1
ENSFCAG00000053054	0.255341	-0.62528	0	0.01	1
KCNE3	0.255341	-1.28824	0	0.01	1
RECK	0.255342	-1.21024	0	0.01	1
SYCP2	0.255342	-0.947208	0	0.01	1
LYSMD1	0.255342	-0.740757	0	0.01	1
ENSFCAG00000049744	0.255342	-0.740757	0	0.01	1
KCTD1	0.255342	-0.740757	0	0.01	1
PDZD3	0.255342	-1.21024	0	0.01	1
ZNF839	0.255342	-0.740757	0	0.01	1
VNN1	0.255343	-1.04032	0	0.01	1
ENSFCAG00000052901	0.255343	-0.847672	0	0.01	1
ENSFCAG00000043617	0.255345	-2.24977	0	0.01	1
AHCYL2	0.255345	-0.499749	0	0.01	1
ATPSCKMT	0.255345	-0.499749	0	0.01	1
BARD1	0.255345	-0.499749	0	0.01	1
CENPJ	0.255345	-0.499749	0	0.01	1
DSCAML1	0.255345	-0.499749	0	0.01	1
ELAC1	0.255345	-0.499749	0	0.01	1
ENSFCAG00000002626	0.255345	-0.499749	0	0.01	1
RHOBTB2	0.255345	-0.499749	0	0.01	1
ENSFCAG00000044145	0.255345	-0.499749	0	0.01	1
ENSFCAG00000052091	0.255345	-0.499749	0	0.01	1
GLTPD2	0.255345	-0.499749	0	0.01	1
IGSF23	0.255345	-0.499749	0	0.01	1
P2RY10	0.255345	-0.499749	0	0.01	1
TSPAN4	0.255345	-0.499749	0	0.01	1
AIFM3	0.255345	-0.499749	0	0.01	1
ARVCF	0.255345	-0.499749	0	0.01	1
ENSFCAG00000035681	0.255345	-0.499749	0	0.01	1
ENSFCAG00000052987	0.255345	-0.499749	0	0.01	1
ESRRA	0.255345	-0.499749	0	0.01	1
GIPC1	0.255345	-0.499749	0	0.01	1
PHF19	0.255345	-0.499749	0	0.01	1
SUV39H1	0.255345	-0.499749	0	0.01	1
ZNF202	0.255345	-0.499749	0	0.01	1
PIBF1	0.255362	0.512224	0.079	0.054	1
ITGA5	0.255504	-0.408539	0.276	0.316	1
RAB28	0.255522	-0.563879	0.055	0.084	1
NANP	0.255771	0.660122	0.087	0.061	1
TGFBRAP1	0.255804	0.51911	0.094	0.067	1
RPL6	0.256213	-0.00904534	1	1	1
WDFY3	0.256281	-0.57637	0.181	0.219	1
PRRC2C	0.256282	0.103361	0.622	0.572	1
REV1	0.256412	-0.489625	0.094	0.129	1
PLA2G4A	0.256616	-0.0235222	0.323	0.259	1
GGA3	0.25671	-0.442416	0.102	0.138	1
NNT	0.256795	0.451888	0.118	0.087	1
TMEFF1	0.256811	-0.855785	0.252	0.282	1
IL10RB	0.256877	-0.164094	0.339	0.394	1
DLD	0.257035	0.24227	0.197	0.155	1
DENND10	0.257169	0.162416	0.291	0.239	1
ACOX3	0.257206	-0.322871	0.173	0.217	1
ENSFCAG00000039181	0.25723	0.47969	0.134	0.101	1
SLC25A33	0.257393	-0.582211	0.126	0.162	1
VPS35L	0.257462	0.441834	0.15	0.115	1
PTGS2	0.257519	-0.983499	0.252	0.195	1
UBL3	0.257617	0.134516	0.315	0.261	1
MLX	0.257903	-0.458461	0.22	0.257	1
ORTHO.298	0.257944	0.220392	0.213	0.168	1
ZDHHC3	0.257976	0.252177	0.496	0.46	1
DDX27	0.258049	0.331093	0.244	0.203	1
JTB	0.2581	-0.285498	0.551	0.547	1
IL15	0.258255	0.37472	0.134	0.1	1
UBN1	0.258303	-0.62528	0.087	0.119	1
LEO1	0.258397	0.557584	0.102	0.074	1
MUTYH	0.258397	0.557584	0.102	0.074	1
ZNF821	0.258455	0.441834	0.079	0.054	1
LIN52	0.258522	-0.333099	0.024	0.046	1
SAR1A	0.258706	-0.528256	0.283	0.317	1
RRP12	0.258815	-0.409551	0.102	0.139	1
ENSFCAG00000045413	0.258891	-1.08471	0.008	0.023	1
ENSFCAG00000053078	0.258891	-1.1696	0.008	0.023	1
ENSFCAG00000053335	0.259272	-0.656989	0.11	0.145	1
ENSFCAG00000047013	0.259281	-0.0528446	0.441	0.369	1
SLC25A11	0.259305	-0.202337	0.378	0.422	1
SRSF1	0.259508	-0.292705	0.118	0.157	1
FAM217B	0.25962	-0.847672	0.008	0.023	1
CASP12	0.259804	0.170362	0.512	0.46	1
ENSFCAG00000042814	0.259863	-0.898298	0.008	0.023	1
CASTOR1	0.259932	0.450669	0.094	0.067	1
GOLGA3	0.260106	-0.740757	0.008	0.023	1
OTUB2	0.260106	-0.740757	0.008	0.023	1
HNRNPD	0.260168	-0.177265	0.646	0.666	1
CEP95	0.260212	-0.489625	0.094	0.129	1
COX18	0.260258	-0.847672	0.016	0.034	1
NDUFV3	0.260269	-0.377759	0.268	0.307	1
PRCP	0.260309	0.194685	0.449	0.4	1
CCDC138	0.260348	-0.684174	0.008	0.023	1
ZBTB18	0.260348	-0.684174	0.008	0.023	1
HSPBP1	0.26053	0.557584	0.134	0.101	1
HIRA	0.260576	0.363315	0.15	0.114	1
PCGF6	0.260628	-0.62528	0.008	0.023	1
TACO1	0.260628	-0.62528	0.008	0.023	1
TEC	0.260628	-0.62528	0.008	0.023	1
ANKRD29	0.26078	1.37472	0.031	0.017	1
CNTRL	0.260834	0.209255	0.315	0.266	1
MTMR3	0.261057	-0.540583	0.142	0.178	1
UBL7	0.261247	-0.362246	0.354	0.389	1
EEF1D	0.261248	0.07167	0.945	0.891	1
FKBP5	0.261343	0.432436	0.126	0.094	1
TRIP4	0.261343	0.447233	0.126	0.094	1
RIF1	0.261459	-0.914787	0.016	0.034	1
ENSFCAG00000052308	0.261463	-0.584638	0.039	0.065	1
WIPI1	0.261465	-0.947208	0.079	0.108	1
SCOC	0.26158	0.259243	0.15	0.113	1
HELB	0.261631	0.393336	0.094	0.067	1
COX7A2	0.261688	-0.0780328	0.921	0.89	1
SACM1L	0.262061	-0.57375	0.142	0.177	1
INIP	0.262408	0.452723	0.142	0.108	1
ELF2	0.26265	-0.332233	0.244	0.287	1
PARP15	0.262653	0.30257	0.268	0.223	1
SNAPC3	0.262661	-0.62528	0.016	0.034	1
ZSCAN18	0.262661	-0.62528	0.016	0.034	1
RPUSD2	0.262661	-0.62528	0.016	0.034	1
KDM6B	0.26272	0.251863	0.197	0.155	1
GART	0.262757	0.590449	0.087	0.061	1
LAMP1	0.262837	-0.113734	0.945	0.921	1
SNURF	0.262897	-0.428588	0.118	0.155	1
EGR3	0.262909	0.488377	0.071	0.048	1
HYLS1	0.263147	-0.584638	0.016	0.034	1
ST7	0.263147	-0.584638	0.016	0.034	1
RO60	0.263171	0.500251	0.102	0.074	1
TMEM53	0.263303	0.432436	0.126	0.094	1
CYB561D2	0.263343	-0.49035	0.102	0.137	1
URI1	0.263452	-0.429015	0.134	0.172	1
TIMP2	0.263778	-0.0849149	0.976	0.957	1
DYM	0.263886	-0.314737	0.48	0.5	1
ENSFCAG00000011675	0.264012	-0.409551	0.213	0.252	1
CMBL	0.264315	-0.891174	0.047	0.074	1
CPT2	0.264397	0.567365	0.087	0.061	1
RBM43	0.264397	0.567365	0.087	0.061	1
COX14	0.264636	-0.31178	0.236	0.278	1
BCAS3	0.264678	-0.352261	0.205	0.247	1
RUNX1	0.26477	0.0556465	0.945	0.901	1
CEP162	0.265073	-0.695669	0.031	0.055	1
RRAGC	0.265073	-0.649127	0.031	0.055	1
MPC2	0.26514	-0.244832	0.543	0.556	1
AKR1E2	0.265311	1.11169	0.031	0.017	1
ATP6V1C2	0.265311	1.11169	0.031	0.017	1
RCC1L	0.265311	1.11169	0.031	0.017	1
CAPZB	0.265338	-0.120797	0.929	0.914	1
PRKAA1	0.265707	-0.62528	0.063	0.092	1
RRP1B	0.265983	-0.554891	0.047	0.074	1
CCT6B	0.266355	1.03368	0.031	0.017	1
ENSFCAG00000048293	0.266355	1.03368	0.031	0.017	1
MCTS1	0.266361	-0.740757	0.031	0.055	1
DNAJB11	0.266414	0.285083	0.339	0.291	1
ATPAF1	0.266518	0.73729	0.063	0.041	1
MYCL	0.266518	0.73729	0.063	0.041	1
COMMD3	0.266777	-0.118549	0.449	0.506	1
TAF2	0.266819	-0.692394	0.047	0.074	1
HNRNPC	0.266828	-0.19618	0.677	0.685	1
ANXA7	0.267028	-0.304658	0.567	0.557	1
C19orf33	0.267048	-1.34288	0.11	0.14	1
XAB2	0.267167	-0.631279	0.15	0.184	1
PDE7A	0.267236	-0.442416	0.039	0.065	1
APLF	0.267284	-0.712743	0.024	0.045	1
MIGA1	0.267284	-0.821677	0.024	0.045	1
EPM2AIP1	0.267284	-0.684174	0.024	0.045	1
TSSC4	0.267324	0.411246	0.15	0.115	1
NASP	0.267511	0.240235	0.213	0.171	1
MRPS7	0.267564	-0.379119	0.118	0.155	1
ZNF593	0.267705	-0.355819	0.299	0.339	1
NRCAM	0.26771	0.789758	0.031	0.017	1
CCDC88C	0.267789	0.703343	0.063	0.041	1
FAM219A	0.267789	0.703343	0.063	0.041	1
TRAPPC12	0.267789	0.703343	0.063	0.041	1
NDUFA9	0.267817	0.183777	0.362	0.305	1
ENSFCAG00000042671	0.267821	-0.655027	0.024	0.045	1
LTBR	0.267867	-0.250241	0.48	0.504	1
TLE5	0.267946	-0.26271	0.252	0.298	1
DGCR2	0.268092	0.172412	0.236	0.189	1
ENSFCAG00000022320	0.268125	-0.337998	0.228	0.269	1
ATG3	0.268207	0.15435	0.551	0.495	1
UBP1	0.268298	-0.525744	0.031	0.055	1
TCF12	0.268308	0.416784	0.197	0.16	1
GRN	0.26832	-0.254789	0.874	0.879	1
SERPINE2	0.268358	-0.62528	0.024	0.045	1
BRD4	0.268425	0.327414	0.197	0.158	1
NLRC5	0.268467	-0.362246	0.079	0.111	1
NIPBL	0.268561	-0.247475	0.22	0.268	1
ANAPC15	0.268724	-0.441889	0.268	0.303	1
XKR8	0.269225	0.670176	0.063	0.041	1
TMEM160	0.269411	0.0384741	0.74	0.636	1
MFN1	0.269423	0.485751	0.126	0.095	1
NUMA1	0.269682	-0.491529	0.118	0.153	1
TCF20	0.269757	0.457182	0.11	0.081	1
DDX10	0.269757	0.474256	0.11	0.081	1
MRPS24	0.269912	-0.516051	0.055	0.083	1
RHOA	0.269924	-0.107356	0.992	0.978	1
TYW1	0.270119	-0.532171	0.024	0.045	1
CSTF3	0.270154	-0.409551	0.11	0.146	1
TRIM47	0.270179	-0.49035	0.087	0.119	1
PSMA1	0.270211	0.130301	0.449	0.385	1
GSTK1	0.270308	0.126793	0.291	0.239	1
STAU2	0.270483	-0.62528	0.055	0.083	1
CCDC85B	0.270527	-0.211648	0.63	0.645	1
ENSFCAG00000051513	0.27071	0.55369	0.063	0.041	1
ELP4	0.27105	0.483949	0.118	0.088	1
TACC1	0.271399	0.124847	0.37	0.312	1
SUPT3H	0.271627	0.440308	0.11	0.081	1
GSS	0.271779	-0.499749	0.055	0.083	1
ENG	0.271975	0.0713279	0.331	0.273	1
MARCHF1	0.272037	0.0796934	0.504	0.441	1
ENSFCAG00000053156	0.272185	0.551598	0.094	0.068	1
WDR45B	0.272248	0.139232	0.307	0.257	1
RPL3	0.272425	0.0964312	1	0.987	1
SREBF2	0.272568	0.243476	0.339	0.288	1
HSPE1	0.272593	0.138183	0.63	0.561	1
SCRN2	0.272652	-0.252368	0.102	0.139	1
FAM234A	0.272658	-0.362246	0.181	0.224	1
ENSFCAG00000005639	0.272785	0.108921	1	0.999	1
CABLES2	0.273059	0.789758	0.055	0.035	1
TMEM63B	0.273059	0.789758	0.055	0.035	1
SPG21	0.273124	0.201986	0.276	0.228	1
BAP1	0.273162	-0.44631	0.071	0.101	1
FBXO46	0.273162	-0.44631	0.071	0.101	1
TAF1D	0.273397	-0.362246	0.205	0.245	1
HIGD2A	0.273679	0.10835	0.63	0.56	1
HDAC6	0.273746	-0.722141	0.039	0.064	1
NDUFB5	0.273818	-0.406338	0.22	0.257	1
RBM12B	0.273888	-0.62528	0.024	0.045	1
LPIN2	0.273923	0.135802	0.394	0.337	1
FPGS	0.274007	0.611759	0.079	0.055	1
TCN2	0.274086	-0.257548	0.181	0.225	1
ATL2	0.274374	0.259243	0.087	0.061	1
DOCK8	0.274595	-0.175694	0.85	0.827	1
PANK3	0.275099	0.208362	0.22	0.177	1
COG8	0.275367	-0.427341	0.094	0.128	1
TBC1D17	0.275393	0.296718	0.11	0.081	1
ARCN1	0.275537	-0.277357	0.181	0.225	1
SMARCC1	0.275557	-0.341487	0.094	0.129	1
MRC1	0.275672	-0.269136	0.039	0.065	1
ENSFCAG00000053247	0.275685	0.711755	0.055	0.035	1
UBAC2	0.275784	-0.491529	0.118	0.153	1
HNRNPA1L2	0.275806	0.959683	0.039	0.023	1
ICMT	0.275806	0.959683	0.039	0.023	1
PORCN	0.275806	0.959683	0.039	0.023	1
ZSCAN12	0.275806	0.959683	0.039	0.023	1
PMS2	0.27598	0.8304	0.047	0.029	1
ENSFCAG00000049445	0.276047	0.311394	0.189	0.151	1
PCNX3	0.276125	-0.592858	0.11	0.143	1
LRRC8C	0.276371	0.110658	0.276	0.226	1
ENSFCAG00000051201	0.276456	-0.205473	0.575	0.614	1
PRKACB	0.27664	-0.231001	0.157	0.199	1
ENSFCAG00000048745	0.27669	0.212449	0.173	0.136	1
GATD3	0.276715	-0.173073	0.48	0.511	1
UBE2A	0.276725	-0.289576	0.386	0.422	1
RPL18	0.276764	-0.0254595	1	0.999	1
RUNX3	0.27679	-0.484236	0.126	0.161	1
HAUS8	0.276847	0.240235	0.205	0.165	1
QSER1	0.276886	0.860147	0.047	0.029	1
LARGE1	0.276951	0.900789	0.039	0.023	1
METTL17	0.276951	0.900789	0.039	0.023	1
QTRT2	0.276951	0.900789	0.039	0.023	1
ENSFCAG00000044532	0.277016	0.324597	0.181	0.144	1
GADD45G	0.277047	-0.1696	0.236	0.289	1
LATS2	0.277232	0.536471	0.079	0.055	1
TLK2	0.277442	0.490197	0.094	0.068	1
RNF19A	0.277575	-0.521444	0.039	0.064	1
ENSFCAG00000023243	0.277577	-0.00673856	1	1	1
ENSFCAG00000035422	0.277691	0.812841	0.039	0.023	1
PEAK3	0.277722	-1.18328	0.016	0.033	1
PGRMC1	0.277942	-0.397869	0.134	0.171	1
BORA	0.278098	0.722643	0.047	0.029	1
TCOF1	0.278098	0.812841	0.047	0.029	1
TMEM88	0.278098	0.812841	0.047	0.029	1
MTARC2	0.278151	0.844205	0.039	0.023	1
WAS	0.278339	-0.191911	0.677	0.713	1
TRPC4AP	0.278463	-0.369819	0.134	0.172	1
ARHGAP9	0.278598	-0.246868	0.654	0.649	1
SEMA4A	0.278815	-0.25533	0.339	0.389	1
ATP5MGL	0.279354	0.637754	0.039	0.023	1
TSG101	0.279569	-0.490001	0.205	0.239	1
CE3H16orf58	0.279574	0.51911	0.102	0.075	1
PYGL	0.279985	-0.360742	0.591	0.575	1
GATC	0.280202	-0.455355	0.039	0.064	1
CRTAP	0.280278	0.100225	0.575	0.51	1
OCEL1	0.28039	0.491534	0.102	0.075	1
PRRC2B	0.280445	-0.0847116	0.063	0.094	1
ASRGL1	0.280515	0.339096	0.15	0.115	1
SYNGR2	0.280579	-0.213555	0.906	0.916	1
APBB1	0.280802	-0.499749	0	0.009	1
ST6GALNAC2	0.280802	-0.499749	0	0.009	1
AMIGO3	0.280802	-1.04032	0	0.009	1
CD5	0.280802	-0.499749	0	0.009	1
GREM2	0.280802	-0.499749	0	0.009	1
CC1H1orf109	0.280802	-0.499749	0	0.009	1
CE2H19orf47	0.280802	-0.499749	0	0.009	1
ENSFCAG00000038878	0.280802	-0.499749	0	0.009	1
ENSFCAG00000044124	0.280802	-0.499749	0	0.009	1
ENSFCAG00000053278	0.280802	-0.499749	0	0.009	1
MTSS2	0.280802	-0.740757	0	0.009	1
ATXN7L2	0.280803	-0.62528	0	0.009	1
OSGIN2	0.280804	-0.847672	0	0.009	1
SMIM10L2A	0.280804	-0.947208	0	0.009	1
ENSFCAG00000041687	0.280804	-0.740757	0	0.009	1
CXCL9	0.280805	-1.7952	0	0.009	1
EMC9	0.280805	-0.362246	0	0.009	1
FRS3	0.280805	-0.362246	0	0.009	1
PLEKHH2	0.280805	-0.362246	0	0.009	1
RPP38	0.280805	-0.362246	0	0.009	1
SH2D2A	0.280805	-0.362246	0	0.009	1
SOX4	0.280805	-0.362246	0	0.009	1
CCDC160	0.280805	-0.362246	0	0.009	1
CYBRD1	0.280805	-0.362246	0	0.009	1
ENSFCAG00000052504	0.280805	-0.362246	0	0.009	1
INCA1	0.280805	-0.362246	0	0.009	1
RAB30	0.280805	-0.362246	0	0.009	1
ENSFCAG00000030938	0.280805	-0.362246	0	0.009	1
ENSFCAG00000042552	0.280805	-0.362246	0	0.009	1
ENSFCAG00000050482	0.280805	-0.362246	0	0.009	1
FGD1	0.280805	-0.362246	0	0.009	1
ORTHO.32	0.280805	-0.362246	0	0.009	1
ORTHO.399	0.280805	-0.362246	0	0.009	1
SULF2	0.280805	-0.362246	0	0.009	1
SUV39H2	0.280805	-0.362246	0	0.009	1
TEDC2	0.280805	-0.362246	0	0.009	1
SNX20	0.280863	-0.387483	0.118	0.154	1
RPL7A	0.280888	-0.0322379	1	1	1
PIGC	0.281044	-0.297705	0.433	0.453	1
SDCCAG8	0.281114	-0.594906	0.055	0.082	1
MEF2D	0.281125	-0.62528	0.094	0.126	1
CB3H15orf40	0.281131	-0.345372	0.291	0.331	1
SNX4	0.281336	-0.422787	0.102	0.136	1
TNFAIP2	0.281461	-0.00261675	0.378	0.321	1
KATNA1	0.281788	-0.192321	0.102	0.139	1
MILR1	0.281823	0.175411	0.189	0.151	1
SLC18B1	0.281994	-0.664808	0.016	0.033	1
DHRS7B	0.282134	-0.570832	0.063	0.091	1
CCDC112	0.282149	-0.795205	0.008	0.022	1
BRF2	0.282675	-0.684174	0.008	0.022	1
ENSFCAG00000049885	0.282675	-0.684174	0.008	0.022	1
MRNIP	0.282763	0.412195	0.094	0.068	1
RBMS2	0.282763	0.412195	0.094	0.068	1
PC	0.28285	-0.664808	0.016	0.033	1
SYNC	0.282937	-0.62528	0.008	0.022	1
CEP76	0.282937	-0.62528	0.008	0.022	1
GAN	0.282937	-0.62528	0.008	0.022	1
SLC9A3R1	0.282939	-0.341487	0.276	0.317	1
TXNDC11	0.282976	0.436121	0.165	0.132	1
FNDC3A	0.283043	-0.553387	0.087	0.117	1
ZSCAN21	0.283069	-0.718389	0.031	0.054	1
MAPRE3	0.283234	-0.563879	0.008	0.022	1
SETD4	0.283234	-0.563879	0.008	0.022	1
DOLPP1	0.283234	-0.563879	0.008	0.022	1
TTI1	0.283234	-0.563879	0.008	0.022	1
RNF121	0.283292	-0.499749	0.047	0.073	1
TFB2M	0.283582	0.284117	0.134	0.101	1
NDUFA1	0.283623	-0.130954	0.819	0.815	1
ENSFCAG00000041316	0.283707	-0.344098	0.283	0.321	1
CEP41	0.28373	0.590449	0.087	0.062	1
PLSCR3	0.283803	0.303335	0.173	0.137	1
RUFY3	0.283803	0.313319	0.173	0.137	1
NDUFA5	0.283806	-0.176094	0.118	0.157	1
KATNAL1	0.283858	-0.7062	0.094	0.126	1
CCT7	0.284039	0.0826187	0.63	0.544	1
SNRPB2	0.284067	0.108606	0.457	0.397	1
TLR5	0.284428	-0.551279	0.031	0.054	1
MAP4K2	0.284518	-0.457726	0.134	0.169	1
HACL1	0.284619	0.51911	0.047	0.029	1
SEC24C	0.284851	-0.499749	0.071	0.1	1
CSNK1D	0.28508	-0.254637	0.205	0.25	1
ENO1	0.285088	0.0685739	1	0.963	1
FANCA	0.285097	0.637754	0.071	0.049	1
IFT52	0.285126	0.340773	0.102	0.075	1
PRMT1	0.285519	-0.307104	0.11	0.146	1
ZNF205	0.285789	-0.499749	0.031	0.054	1
MAT2B	0.285864	0.0725766	0.591	0.503	1
FAM172A	0.285911	0.056805	0.346	0.289	1
RNF215	0.286039	-0.768238	0.024	0.044	1
SLC50A1	0.286314	0.686664	0.11	0.083	1
BLNK	0.286358	-0.514249	0.063	0.091	1
FEN1	0.286376	0.855346	0.063	0.043	1
ITPA	0.286593	-0.303352	0.213	0.251	1
RPRD1B	0.286667	0.42363	0.071	0.049	1
SLC9A8	0.286667	0.609185	0.071	0.049	1
GPD1L	0.28681	0.544645	0.087	0.062	1
PPP1R18	0.286811	0.185139	0.591	0.529	1
DOCK5	0.286941	-0.601032	0.063	0.091	1
DOC2G.orth	0.287076	0.279563	0.157	0.122	1
MRPS5	0.28717	0.360645	0.126	0.095	1
CYP4B1	0.287864	0.822179	0.063	0.043	1
SLC66A3	0.288008	-0.341051	0.346	0.374	1
CEBPA	0.288141	-0.684174	0.039	0.063	1
MRPL49	0.288448	0.483949	0.118	0.089	1
SYNCRIP	0.288455	-0.293658	0.189	0.231	1
TBRG1	0.288497	0.224357	0.283	0.24	1
AK4	0.288522	-0.508466	0.102	0.135	1
C9orf40	0.288538	0.500251	0.087	0.062	1
CE3H16orf91	0.288858	-0.676942	0.118	0.149	1
MDM4	0.288881	-0.484236	0.126	0.16	1
GUK1	0.288911	-0.14031	0.921	0.868	1
ORTHO.64	0.289028	-0.499749	0.024	0.044	1
POLRMT	0.289028	-0.499749	0.024	0.044	1
AIDA	0.289092	0.471396	0.126	0.096	1
MRPS31	0.289165	0.711755	0.079	0.056	1
GSG1	0.28922	-0.0759414	0.016	0.033	1
PRXL2A	0.289551	-0.440248	0.063	0.091	1
NCKAP1L	0.289612	0.224616	0.559	0.528	1
ZNF618	0.289705	0.467829	0.118	0.089	1
PCED1A	0.289873	-0.415357	0.055	0.082	1
DERL2	0.290237	-0.341487	0.142	0.179	1
CNEP1R1	0.290364	0.436121	0.142	0.11	1
STMP1	0.290534	-0.21122	0.717	0.763	1
CREBL2	0.290538	-0.664808	0.039	0.063	1
ZNG1C	0.290756	-0.396656	0.197	0.234	1
TUBGCP2	0.290792	-0.288245	0.189	0.23	1
PPP3CB	0.290792	0.349629	0.142	0.109	1
ABCA10	0.291186	1.25924	0.024	0.012	1
ALPK2	0.291186	1.25924	0.024	0.012	1
ATF7IP2	0.291186	1.25924	0.024	0.012	1
IQCD	0.291186	1.25924	0.024	0.012	1
PEX11A	0.291186	1.25924	0.024	0.012	1
PPP1R3D	0.291186	1.25924	0.024	0.012	1
SSX2IP	0.291186	1.25924	0.024	0.012	1
TESK2	0.291186	1.25924	0.024	0.012	1
ZC3H6	0.291186	1.25924	0.024	0.012	1
SPOCK2	0.291186	1.25924	0.024	0.012	1
MEF2A	0.291433	0.0205516	0.614	0.547	1
MAP4K5	0.292015	0.457182	0.087	0.062	1
METTL3	0.292015	0.457182	0.087	0.062	1
STOML2	0.292075	0.228741	0.26	0.218	1
LMAN1	0.292165	-0.477723	0.087	0.117	1
ARRDC5	0.292181	1.15233	0.024	0.012	1
BMP1	0.292181	1.15233	0.024	0.012	1
ENSFCAG00000050368	0.292181	1.15233	0.024	0.012	1
FBP1	0.292181	0.959683	0.024	0.012	1
OCA2	0.292181	1.15233	0.024	0.012	1
ENSFCAG00000044491	0.292181	1.15233	0.024	0.012	1
ORTHO.357	0.292181	1.05279	0.024	0.012	1
BCL2L1	0.292649	0.613908	0.079	0.056	1
MRPS18B	0.2929	-0.343509	0.22	0.26	1
FAM78B	0.29303	-0.386092	0.024	0.044	1
TMX4	0.293593	0.175411	0.079	0.11	1
ENSFCAG00000047074	0.293605	-0.333099	0.094	0.127	1
RNASEH2A	0.29375	-0.605102	0.039	0.063	1
TTC32	0.293763	0.436121	0.087	0.062	1
PXK	0.293919	-0.556893	0.063	0.09	1
ZFYVE21	0.293929	0.199353	0.323	0.279	1
ENGASE	0.294357	0.703343	0.063	0.043	1
RANGAP1	0.294556	-0.521444	0.039	0.063	1
AUTS2	0.294721	-0.579476	0.055	0.081	1
CHPF2	0.294741	-0.32572	0.047	0.073	1
NDUFB8	0.294852	-0.155795	0.598	0.629	1
ENSFCAG00000040855	0.295069	0.407142	0.11	0.082	1
TADA2A	0.295079	0.432436	0.126	0.096	1
ADGRF5	0.295287	0.889293	0.055	0.036	1
HDAC5	0.295613	0.203352	0.252	0.21	1
OGDH	0.296031	-0.342617	0.252	0.29	1
SEM1	0.296108	0.0519884	0.961	0.922	1
RND3	0.29624	0.711755	0.024	0.012	1
USP3	0.296326	-0.305191	0.331	0.369	1
CBR1	0.296356	-0.489625	0.094	0.126	1
IRAK1	0.297204	-0.499749	0.181	0.215	1
WSB2	0.297225	0.606046	0.063	0.043	1
FSCN1	0.29726	0.500251	0.024	0.012	1
ACADVL	0.297276	-0.168642	0.26	0.306	1
ENSFCAG00000046504	0.297288	-0.432635	0.039	0.063	1
EXOC1	0.297311	-0.422787	0.094	0.127	1
MMS19	0.297315	-0.499749	0.071	0.099	1
UTP3	0.297315	-0.525744	0.071	0.099	1
TWF1	0.297377	-0.331549	0.126	0.162	1
ERP44	0.297515	-0.00954511	0.551	0.452	1
MPP1	0.297807	0.123616	0.819	0.742	1
ENTPD4	0.297884	0.128741	0.197	0.157	1
FKBP8	0.29797	-0.245992	0.559	0.582	1
FAN1	0.298272	0.586224	0.079	0.056	1
TRIM62	0.298272	0.586224	0.079	0.056	1
HIPK2	0.298288	-0.556893	0.063	0.09	1
SKAP2	0.298482	-0.223539	0.772	0.765	1
TAF8	0.298606	-0.611859	0.055	0.081	1
CRLF3	0.298712	-0.381354	0.22	0.256	1
SIDT2	0.298754	0.186142	0.244	0.202	1
NONO	0.29898	-0.254761	0.504	0.528	1
PPARGC1A	0.29909	-1.38609	0.016	0.032	1
SHPRH	0.299216	-0.404066	0.118	0.152	1
MAP4K1	0.299283	0.0562725	0.52	0.442	1
RELL1	0.299386	-0.485102	0.063	0.09	1
GOLIM4	0.299424	-0.588754	0.063	0.09	1
TOX4	0.299772	-0.296657	0.449	0.473	1
SURF1	0.299789	-0.469161	0.189	0.223	1
LPCAT2	0.299813	-0.29951	0.291	0.327	1
MTPAP	0.299894	0.344973	0.118	0.089	1
UBE2D2	0.29995	0.173807	0.22	0.178	1
FAM193B	0.299963	0.561133	0.079	0.056	1
PNN	0.299963	0.536471	0.079	0.056	1
RPL17	0.299965	0.0661454	1	0.999	1
CD34	0.300913	-0.947208	0.016	0.032	1
LMNA	0.301073	-0.247642	0.228	0.27	1
ENSFCAG00000053835	0.301369	-1.12778	0.016	0.032	1
PLEKHO2	0.301556	0.141797	0.252	0.207	1
PIGF	0.301589	-0.470305	0.063	0.09	1
SUPV3L1	0.301661	0.512224	0.079	0.056	1
ARHGAP12	0.30175	-0.380942	0.165	0.201	1
TRMT2A	0.301785	-0.466582	0.055	0.081	1
TPMT	0.301816	0.544645	0.063	0.043	1
ASCC1	0.302047	-0.418829	0.071	0.099	1
HNRNPK	0.302051	-0.15108	0.874	0.855	1
LMO4	0.302155	-0.62528	0.031	0.053	1
WBP1L	0.302155	-0.740757	0.031	0.053	1
MRPS27	0.302202	0.481635	0.102	0.076	1
SRD5A1	0.302202	0.463257	0.102	0.076	1
TMEM106C	0.302233	-0.317655	0.157	0.195	1
LTF	0.302352	-1.51281	0.031	0.052	1
TRAPPC4	0.302391	-0.327665	0.26	0.298	1
TNIP2	0.302434	0.255138	0.197	0.159	1
ORTHO.82	0.302468	-0.422787	0.047	0.072	1
RASSF4	0.302494	0.124819	0.685	0.612	1
NAA25	0.302607	0.87222	0.071	0.05	1
TRMT6	0.302873	0.431304	0.094	0.069	1
PPP1R10	0.302905	-0.375666	0.591	0.588	1
PPIG	0.303001	-0.333676	0.362	0.392	1
ENSFCAG00000051597	0.303129	-0.065496	0.567	0.639	1
ENSFCAG00000042721	0.303194	-0.812907	0.016	0.032	1
HOGA1	0.303194	-0.914787	0.016	0.032	1
CD59	0.303194	-0.664808	0.016	0.032	1
KAT14	0.303587	-0.525744	0.031	0.053	1
PCMTD2	0.303587	-0.499749	0.031	0.053	1
SIKE1	0.303587	-0.551279	0.031	0.053	1
KIFC3	0.30365	-0.664808	0.016	0.032	1
HDGF	0.303784	-0.245432	0.528	0.563	1
GBA	0.303894	-0.29754	0.37	0.401	1
WASHC4	0.304032	0.330326	0.118	0.089	1
ZNF668	0.304106	-0.584638	0.016	0.032	1
ENSFCAG00000002245	0.304294	-0.136686	0.787	0.783	1
GNPTG	0.304552	0.131343	0.504	0.442	1
RUFY4	0.304563	-0.542818	0.016	0.032	1
SRPK3	0.304693	1.00549	0.047	0.03	1
ENSFCAG00000040286	0.3049	0.457182	0.063	0.043	1
CERKL	0.305068	1.54465	0.016	0.007	1
CMTR2	0.305068	1.54465	0.016	0.007	1
CRIM1	0.305068	1.54465	0.016	0.007	1
ENSFCAG00000028199	0.305068	1.54465	0.016	0.007	1
FOXRED2	0.305068	1.54465	0.016	0.007	1
IRGQ	0.305068	1.54465	0.016	0.007	1
LAMA5	0.305068	1.54465	0.016	0.007	1
MRS2	0.305068	1.54465	0.016	0.007	1
ORTHO.103	0.305068	1.54465	0.016	0.007	1
SLX4	0.305068	1.54465	0.016	0.007	1
TAL1	0.305068	1.54465	0.016	0.007	1
TTLL4	0.305068	1.54465	0.016	0.007	1
ENSFCAG00000042732	0.305068	1.54465	0.016	0.007	1
ENSFCAG00000053777	0.305068	1.54465	0.016	0.007	1
HOMER1	0.305068	1.54465	0.016	0.007	1
ORTHO.37	0.305068	1.54465	0.016	0.007	1
OTUD3	0.305068	1.54465	0.016	0.007	1
TBC1D31	0.305068	1.54465	0.016	0.007	1
PTCD1	0.305097	-0.499749	0.016	0.032	1
SH3YL1	0.305097	-0.499749	0.016	0.032	1
SPATC1	0.305097	-0.499749	0.016	0.032	1
EEF2	0.305225	0.0524082	1	1	1
SPAG7	0.305342	-0.206676	0.52	0.549	1
UQCRB	0.305366	0.184704	0.575	0.515	1
CSNK2A1	0.305441	-0.252368	0.205	0.244	1
PI4K2A	0.305559	-0.413776	0.15	0.184	1
VDAC3	0.305624	-0.376601	0.071	0.099	1
EXOG	0.305666	-0.25533	0.039	0.063	1
CARD9	0.305699	0.118594	0.701	0.662	1
GSE1	0.305731	0.182075	0.37	0.318	1
PIK3CB	0.305735	0.0770395	0.331	0.277	1
GABARAPL1	0.305794	0.142059	0.142	0.108	1
ADAMTS12	0.305956	0.959683	0.016	0.007	1
MSLN	0.305956	1.37472	0.016	0.007	1
PMP22	0.305956	1.22272	0.016	0.007	1
SH3BP4	0.305956	1.22272	0.016	0.007	1
DESI1	0.306043	-0.397869	0.047	0.072	1
EHBP1	0.306071	0.445109	0.102	0.076	1
CALCRL	0.306076	0.398968	0.173	0.142	1
FZD4	0.306227	-1.12778	0.031	0.053	1
SLC25A39	0.306272	-0.294559	0.165	0.203	1
AUP1	0.306585	-0.121956	0.772	0.738	1
GOLT1B	0.306622	-0.594906	0.024	0.043	1
SLC35F6	0.306655	-0.160057	0.071	0.1	1
TIAL1	0.306754	-0.377842	0.339	0.364	1
LTC4S	0.306851	1.22272	0.016	0.007	1
ENSFCAG00000049354	0.306851	1.22272	0.016	0.007	1
GALNS	0.30717	-0.269564	0.276	0.319	1
CC1H1orf122	0.307347	-0.684174	0.008	0.021	1
YAE1	0.307347	-0.62528	0.008	0.021	1
FNTA	0.307501	-0.391993	0.181	0.216	1
ENSFCAG00000041497	0.307629	0.340773	0.157	0.124	1
DPH1	0.307631	-0.563879	0.008	0.021	1
ODAD3	0.307631	-0.563879	0.008	0.021	1
DCUN1D4	0.307631	-0.684174	0.008	0.021	1
CLTC	0.307731	-0.277947	0.228	0.272	1
MIIP	0.307783	-0.317158	0.087	0.117	1
ETAA1	0.307827	-0.532171	0.024	0.043	1
SKI	0.307827	-0.532171	0.024	0.043	1
THUMPD1	0.307827	-0.532171	0.024	0.043	1
AKAP11	0.307947	-0.499749	0.008	0.021	1
ENSFCAG00000048091	0.307947	-0.499749	0.008	0.021	1
KCTD3	0.307947	-0.499749	0.008	0.021	1
NRXN3	0.307947	-0.499749	0.008	0.021	1
NUBPL	0.307947	-0.499749	0.008	0.021	1
UBE2T	0.307947	-0.499749	0.008	0.021	1
PSMD10	0.308017	0.427187	0.102	0.076	1
ENSFCAG00000048271	0.308206	0.637754	0.055	0.036	1
FAR1.orth	0.308206	0.637754	0.055	0.036	1
HSD17B7	0.308206	0.533418	0.055	0.036	1
ERLIN1	0.308297	-0.288245	0.11	0.144	1
GFM2	0.308329	0.544645	0.087	0.063	1
RELN	0.30843	-0.499749	0.024	0.043	1
TNRC6B	0.308559	-0.430088	0.189	0.227	1
NDUFA7	0.308831	-0.235743	0.512	0.538	1
LFNG	0.308978	-0.368122	0.331	0.359	1
CIR1	0.309021	-0.0143222	0.213	0.171	1
VKORC1	0.309048	0.0566443	0.189	0.149	1
MAN1A2	0.309068	-0.44631	0.11	0.142	1
METAP1	0.309163	0.51911	0.094	0.07	1
NPM3	0.30917	-0.466582	0.024	0.043	1
ZSCAN31	0.30917	-0.466582	0.024	0.043	1
SV2A	0.309325	-0.563879	0.102	0.133	1
B3GNT7	0.309502	-0.362246	0	0.008	1
ENSFCAG00000047073	0.309502	-0.362246	0	0.008	1
ZFP62	0.309502	-0.362246	0	0.008	1
ENSFCAG00000043767	0.309502	-0.499749	0	0.008	1
H2BC14	0.309502	-0.499749	0	0.008	1
IL17B	0.309502	-0.362246	0	0.008	1
TM7SF2	0.309502	-0.362246	0	0.008	1
ENSFCAG00000043659	0.309502	-0.62528	0	0.008	1
ENSFCAG00000048469	0.309502	-0.362246	0	0.008	1
MERTK	0.309502	-0.362246	0	0.008	1
SLC10A1	0.309502	-0.499749	0	0.008	1
TBC1D30	0.309502	-0.362246	0	0.008	1
TEX12	0.309503	-0.62528	0	0.008	1
SELP	0.309503	-0.499749	0	0.008	1
AGRN	0.309503	-0.499749	0	0.008	1
FCRLA	0.309503	-1.04032	0	0.008	1
ISM2	0.309503	-0.62528	0	0.008	1
SYN2	0.309503	-0.499749	0	0.008	1
ABCA13	0.309503	-1.28824	0	0.008	1
ENSFCAG00000052685	0.309503	-0.847672	0	0.008	1
LY6E	0.309503	-0.740757	0	0.008	1
SESN2	0.309504	-0.62528	0	0.008	1
LRGUK	0.309504	-1.43263	0	0.008	1
C1QB	0.309504	-3.71274	0	0.008	1
HELLS	0.309505	-0.210242	0	0.008	1
JAKMIP3	0.309505	-0.210242	0	0.008	1
LRRC37A3	0.309505	-0.210242	0	0.008	1
MBLAC2	0.309505	-0.210242	0	0.008	1
PSD	0.309505	-0.210242	0	0.008	1
PSD3	0.309505	-0.210242	0	0.008	1
RETREG1	0.309505	-0.210242	0	0.008	1
ZNF713	0.309505	-0.210242	0	0.008	1
ABHD10	0.309505	-0.210242	0	0.008	1
ENSFCAG00000053790	0.309505	-0.210242	0	0.008	1
KCNH8	0.309505	-0.210242	0	0.008	1
LAMA4	0.309505	-0.210242	0	0.008	1
NXNL1	0.309505	-0.210242	0	0.008	1
ZNF608	0.309505	-0.210242	0	0.008	1
ANKAR	0.309505	-0.210242	0	0.008	1
EFHB	0.309505	-0.210242	0	0.008	1
ENSFCAG00000043565	0.309505	-0.210242	0	0.008	1
ENSFCAG00000046474	0.309505	-0.210242	0	0.008	1
ENSFCAG00000050124	0.309505	-0.210242	0	0.008	1
ENSFCAG00000051522	0.309505	-0.210242	0	0.008	1
ENSFCAG00000053812	0.309505	-0.210242	0	0.008	1
FGF9	0.309505	-0.210242	0	0.008	1
FRMPD3	0.309505	-0.210242	0	0.008	1
FSTL4	0.309505	-0.210242	0	0.008	1
HDHD3	0.309505	-0.210242	0	0.008	1
MARCO	0.309505	-0.210242	0	0.008	1
PLPP7	0.309505	-0.210242	0	0.008	1
PRKCE	0.309505	-0.210242	0	0.008	1
PTPRU	0.309505	-0.210242	0	0.008	1
STON2	0.309505	-0.210242	0	0.008	1
ASAP1	0.309757	-0.234696	0.417	0.451	1
RANBP3	0.309997	-0.352595	0.11	0.143	1
MRPS35	0.309997	-0.381354	0.11	0.143	1
SLC16A7	0.310137	-0.301583	0.102	0.136	1
ANAPC5	0.31019	0.637754	0.071	0.05	1
CLUAP1	0.31019	0.637754	0.071	0.05	1
MARK3	0.31019	0.637754	0.071	0.05	1
NISCH	0.31019	0.637754	0.071	0.05	1
PSMC3	0.310332	0.124313	0.37	0.316	1
IRF9	0.310387	0.0621298	0.583	0.504	1
IGSF9	0.310752	-0.563879	0.039	0.062	1
RNASEK	0.310771	-0.0696614	0.992	0.985	1
S100A10	0.311026	0.0557485	1	0.998	1
ME2	0.311278	-0.399399	0.165	0.2	1
B9D2	0.311522	0.131163	0.213	0.173	1
TUBE1	0.31158	0.812841	0.047	0.03	1
DYRK3	0.311602	0.152328	0.087	0.062	1
ANKRD62	0.311607	0.42363	0.071	0.05	1
BMI1	0.311607	0.609185	0.071	0.05	1
ELOVL6	0.31171	1.03368	0.031	0.018	1
PACRGL	0.31171	1.03368	0.031	0.018	1
PCBP4	0.31171	1.03368	0.031	0.018	1
TDG	0.31171	1.03368	0.031	0.018	1
ZNF420	0.31171	1.03368	0.031	0.018	1
SUN1	0.31174	0.329632	0.15	0.117	1
WDSUB1	0.311775	-0.172023	0.102	0.136	1
FBXO11	0.312204	-0.45817	0.118	0.15	1
LDHA	0.312249	-0.0950556	0.992	0.987	1
SPNS2	0.312265	-0.239097	0.268	0.308	1
DRG1	0.312437	0.189609	0.205	0.166	1
BLZF1	0.312532	-0.445459	0.22	0.254	1
METTL9	0.312547	-0.38997	0.425	0.443	1
ZNF644	0.312596	-0.286392	0.276	0.313	1
ECH1	0.312686	0.0696376	0.787	0.715	1
TMEM94	0.312846	0.959683	0.031	0.018	1
ABHD13	0.312873	0.767037	0.047	0.03	1
CEP192	0.312873	0.767037	0.047	0.03	1
ENSFCAG00000049826	0.312873	0.767037	0.047	0.03	1
DDX39B	0.312983	-0.230501	0.378	0.414	1
SERHL2	0.313105	-0.362246	0.087	0.116	1
RPS18	0.313169	0.0654276	1	0.995	1
PHC2	0.313251	0.317576	0.22	0.183	1
PPIB	0.313415	0.0430944	0.992	0.972	1
ENSFCAG00000052221	0.313596	0.637754	0.047	0.03	1
COPS3	0.313926	0.263075	0.213	0.175	1
ICE2	0.314016	0.889293	0.031	0.018	1
CCDC78	0.314098	0.37472	0.11	0.083	1
ERRFI1	0.314098	0.315826	0.11	0.083	1
NDUFA12	0.31419	0.114853	0.74	0.677	1
FBXW7	0.31434	0.433614	0.15	0.119	1
PIP4K2A	0.314821	0.154105	0.598	0.58	1
AGPAT2	0.314985	-0.406338	0.197	0.231	1
YWHAE	0.314996	0.117562	0.732	0.676	1
CNNM4	0.315026	0.0954964	0.425	0.371	1
RASA2	0.31503	-0.645861	0.22	0.247	1
RNF126	0.31516	-0.314798	0.252	0.287	1
PRKAR2B	0.315176	0.158587	0.417	0.358	1
RPL22L1	0.315292	-0.157911	0.906	0.899	1
TMBIM1	0.31533	-0.334132	0.37	0.398	1
ALDH7A1	0.315358	-0.362246	0.134	0.167	1
C3AR1	0.315428	0.900789	0.039	0.024	1
ENSFCAG00000051609	0.315428	0.900789	0.039	0.024	1
PHEX	0.315428	0.900789	0.039	0.024	1
GPR157	0.315441	0.512796	0.228	0.197	1
HIVEP3	0.315448	0.37472	0.11	0.083	1
ERBIN	0.316077	-0.327199	0.173	0.21	1
CNOT4	0.316138	0.254811	0.189	0.153	1
ORTHO.111	0.316365	0.758049	0.031	0.018	1
EYA3	0.316579	0.474256	0.071	0.05	1
LUC7L3	0.316625	-0.252063	0.228	0.267	1
TRIM59	0.316659	0.844205	0.039	0.024	1
ATP6V0C	0.317001	-0.123411	0.992	0.99	1
FMNL3	0.317132	0.36212	0.126	0.097	1
KLF3	0.317312	0.299432	0.181	0.148	1
VEGFB	0.317406	0.415362	0.087	0.063	1
ENSFCAG00000049077	0.317427	0.296718	0.157	0.124	1
STRN	0.317524	0.299432	0.181	0.149	1
UBE2H	0.31757	-0.336559	0.118	0.151	1
CD4H9orf64	0.317634	-0.26271	0.102	0.135	1
ENSFCAG00000040400	0.317635	-0.224742	0.291	0.333	1
NUFIP1	0.31767	-0.380167	0.094	0.126	1
DGKZ	0.318227	-0.411155	0.213	0.246	1
FLVCR2	0.318246	0.448721	0.071	0.05	1
KMT5C	0.31856	-0.330995	0.102	0.134	1
BORCS5	0.318609	-0.422787	0.102	0.133	1
GOLM1	0.318621	-0.559046	0.094	0.123	1
PHYH	0.318634	-0.390815	0.071	0.098	1
EVI2B	0.318639	-0.387617	0.433	0.447	1
NAXE	0.318672	0.095605	0.394	0.341	1
ATG16L2	0.318754	-0.461781	0.134	0.167	1
ROGDI	0.318848	-0.350173	0.386	0.411	1
PICK1	0.318854	-0.422787	0.047	0.071	1
ARL6IP5	0.319037	-0.199516	0.441	0.478	1
MAPRE2	0.319356	-0.254298	0.299	0.338	1
FBXO3	0.319399	-0.449708	0.055	0.08	1
SETDB1	0.319399	-0.432635	0.055	0.08	1
TMEM14A	0.319629	0.259243	0.157	0.126	1
P2RY1	0.319829	0.51911	0.047	0.03	1
PDS5B	0.320113	-0.519787	0.094	0.123	1
OXCT1	0.320223	0.37472	0.134	0.104	1
RIC1	0.320251	-0.584638	0.165	0.196	1
BRMS1	0.320349	-0.0057037	0.417	0.346	1
DELE1	0.320363	0.47969	0.118	0.091	1
ZC3HAV1	0.320461	-0.432635	0.055	0.08	1
DTX2	0.320519	0.24227	0.197	0.16	1
UBA3	0.320865	-0.317158	0.087	0.116	1
HECA	0.320875	0.296718	0.26	0.223	1
AARS2	0.320877	-0.551279	0.031	0.052	1
RCOR3	0.320989	-0.260366	0.157	0.194	1
CCS	0.321122	-0.365521	0.291	0.323	1
APH1B	0.321142	-0.862319	0.047	0.07	1
RPL21.orth.2	0.321176	0.0381902	1	0.992	1
MARCHF7	0.321262	-0.4071	0.126	0.159	1
VPS28	0.321484	-0.221009	0.551	0.557	1
ACY1	0.321525	-0.397869	0.055	0.08	1
INTS4	0.321733	0.481635	0.102	0.077	1
HOOK1	0.321836	0.0210831	0.039	0.024	1
TIAM2	0.321848	0.405094	0.197	0.163	1
SEPHS1	0.321902	0.637754	0.087	0.064	1
SPECC1	0.322102	0.155948	0.354	0.306	1
IL4R	0.322113	0.30624	0.181	0.147	1
MRPL51	0.322224	0.188099	0.26	0.218	1
ZC3H11A	0.322299	-0.129708	0.488	0.529	1
NBR1	0.322367	-0.362246	0.15	0.183	1
ERLEC1	0.322457	-0.333099	0.244	0.28	1
ADNP2	0.322567	-0.322353	0.079	0.107	1
NOSIP	0.322635	-0.254999	0.417	0.453	1
KDM3A	0.322732	0.142547	0.157	0.123	1
IFI30	0.32277	-0.0923779	0.787	0.714	1
RABEPK	0.322872	0.939783	0.087	0.065	1
DDX1	0.323079	0.244521	0.22	0.182	1
LTN1	0.323136	-0.473277	0.031	0.052	1
ZBTB2	0.323214	0.24227	0.173	0.14	1
RNF214	0.32339	-0.46255	0.165	0.197	1
ENSFCAG00000048152	0.323446	0.670176	0.063	0.044	1
PRELID2	0.323446	0.670176	0.063	0.044	1
CHD2	0.323796	-0.32411	0.157	0.193	1
IBTK	0.323857	-0.337998	0.079	0.107	1
FARP2	0.32389	-0.44631	0.031	0.052	1
RAB7A	0.323988	-0.162063	0.78	0.766	1
ANKRD17	0.324006	-0.481753	0.165	0.197	1
RPIA	0.324009	-0.154533	0.48	0.404	1
CHCHD5	0.324214	-0.261047	0.189	0.229	1
APBB1IP	0.324383	0.015639	0.567	0.486	1
EIF2S1	0.32448	0.304818	0.307	0.267	1
SPINT2	0.324528	-0.177821	0.441	0.469	1
PPIP5K2	0.324531	0.318577	0.157	0.126	1
PPP1R35	0.324543	0.0696166	0.331	0.276	1
TBC1D15	0.324606	0.135713	0.268	0.222	1
ZDHHC6	0.324613	-0.43791	0.094	0.123	1
CDR2	0.324715	-0.698529	0.055	0.079	1
GTF2A2	0.324805	0.348248	0.134	0.104	1
TBCE	0.324851	-0.418829	0.031	0.052	1
SERINC1	0.324929	-0.212598	0.417	0.467	1
ENSFCAG00000027242	0.32517	0.132598	0.488	0.438	1
NPTXR	0.325291	0.512224	0.079	0.057	1
ENSFCAG00000044018	0.325291	0.512224	0.079	0.057	1
CDK5RAP3	0.325335	-0.243601	0.252	0.296	1
LIN37	0.32538	0.259243	0.197	0.162	1
ZNF641	0.32539	-0.768238	0.024	0.041	1
FILIP1L	0.325621	0.101702	0.142	0.11	1
ZCCHC17	0.32569	0.246964	0.189	0.154	1
ZER1	0.325965	-0.740757	0.016	0.031	1
ECHDC2	0.325965	-0.978917	0.016	0.031	1
SAFB	0.325997	-0.249771	0.276	0.314	1
CD274	0.326025	-0.712743	0.024	0.041	1
G3BP2	0.32639	-0.447821	0.268	0.298	1
ITIH5	0.326452	-0.62528	0.016	0.031	1
AAMDC	0.32653	0.233858	0.181	0.148	1
STX2	0.326553	-0.507443	0.126	0.156	1
ENSG00000277196	0.326731	-0.432635	0.11	0.142	1
WNK1	0.326786	0.17178	0.228	0.189	1
EPB41L3	0.326866	-0.655027	0.102	0.131	1
RPL23	0.326873	-0.0275535	1	1	1
SMAP1	0.326887	-0.2506	0.315	0.35	1
ENSFCAG00000046848	0.326938	-0.62528	0.016	0.031	1
SLC25A12	0.327009	-0.512805	0.071	0.097	1
MDP1	0.32702	-0.412551	0.236	0.265	1
ITFG2	0.327068	0.512224	0.079	0.057	1
STAT5A	0.327086	-0.397869	0.15	0.182	1
GSPT1	0.327097	0.179464	0.323	0.279	1
COX5B	0.327311	-0.0800408	0.937	0.916	1
RNASET2	0.327359	-0.102496	0.961	0.951	1
ENSFCAG00000037431	0.327425	-0.542818	0.016	0.031	1
MSTO1	0.327425	-0.542818	0.016	0.031	1
UBR2	0.32776	-0.346979	0.134	0.167	1
MAD2L1BP	0.327912	-0.499749	0.016	0.031	1
NMRK1	0.327912	-0.499749	0.016	0.031	1
SPIB	0.327912	-0.499749	0.016	0.031	1
FRS2	0.328077	0.485751	0.063	0.044	1
TFB1M	0.328077	0.575019	0.063	0.044	1
GPI	0.328331	0.0357984	0.984	0.957	1
MINDY3	0.328374	-0.313336	0.134	0.167	1
IQCC	0.328471	-0.455355	0.016	0.031	1
NEK4	0.328471	-0.455355	0.016	0.031	1
NFATC2IP	0.328471	-0.455355	0.016	0.031	1
PLPP2	0.328514	0.562792	0.094	0.071	1
QPRT	0.328735	0.0770395	0.78	0.678	1
LAT2	0.328839	-0.310644	0.465	0.487	1
SLC35A3	0.329022	-0.388241	0.079	0.106	1
NOL10	0.329207	-0.594906	0.024	0.041	1
ORTHO.25	0.329207	-0.532171	0.024	0.041	1
HECTD1	0.329291	0.239205	0.165	0.133	1
UTP11	0.329344	0.304331	0.15	0.118	1
PCGF3	0.329397	-0.313336	0.055	0.08	1
KCTD10	0.32946	-0.369099	0.15	0.183	1
HDAC4	0.329629	-0.0370936	0.346	0.293	1
TLR9	0.329637	0.844205	0.055	0.037	1
HERC3	0.329701	0.544645	0.118	0.092	1
ARHGEF39	0.329844	-0.466582	0.024	0.041	1
CHMP1A	0.329985	-0.401774	0.126	0.158	1
DHRS13	0.33001	-0.659227	0.047	0.07	1
ATP8A1	0.330154	-0.532171	0.055	0.079	1
CACTIN	0.330162	0.42363	0.11	0.084	1
ORTHO.160	0.330333	-2.0176	0.008	0.02	1
ENSFCAG00000023772	0.330444	-0.32572	0.15	0.183	1
KIAA2013	0.330458	-0.319654	0.37	0.402	1
ENSFCAG00000051478	0.330484	-0.533857	0.102	0.133	1
MCRS1	0.330485	-0.230874	0.339	0.379	1
MRPS12	0.330516	0.268787	0.244	0.206	1
AMN1	0.330613	-0.432635	0.024	0.041	1
ENSFCAG00000053711	0.330613	-0.432635	0.024	0.041	1
THNSL2	0.330613	-0.432635	0.024	0.041	1
ENSFCAG00000018682	0.330702	-0.278722	0.213	0.248	1
PEA15	0.331153	-0.308206	0.425	0.45	1
SDE2	0.331472	0.408273	0.181	0.15	1
TM9SF3	0.33193	-0.385329	0.236	0.267	1
POMT1	0.331999	-0.608002	0.047	0.07	1
HAUS2	0.332103	0.322253	0.134	0.105	1
HOMER3	0.332109	-0.538568	0.142	0.172	1
IFIT2	0.332185	-1.59491	0.008	0.02	1
WAPL	0.332267	-0.313336	0.087	0.115	1
BLOC1S1	0.333166	-0.201392	0.583	0.6	1
MAP3K7	0.333335	0.389827	0.118	0.091	1
TAGLN2	0.333578	0.0764025	1	0.992	1
ENSFCAG00000050225	0.333727	-0.795205	0.008	0.02	1
APOO	0.333771	0.481635	0.094	0.071	1
AKAP8L	0.333934	0.20712	0.173	0.14	1
CCDC71L	0.334035	-0.684174	0.008	0.02	1
WWC2	0.334035	-0.740757	0.008	0.02	1
PHLDA2	0.334142	0.0764574	0.976	0.971	1
CDKN2AIPNL	0.334263	-0.249131	0.409	0.429	1
DMTF1	0.33427	-0.707074	0.071	0.096	1
ENSFCAG00000026779	0.334326	0.500251	0.087	0.064	1
MAOA	0.334343	-0.684174	0.008	0.02	1
NIPA1	0.334343	-0.684174	0.008	0.02	1
TJP3	0.334343	-0.563879	0.008	0.02	1
TNFSF12	0.334356	0.181039	0.189	0.155	1
GAS1	0.334624	-0.532171	0.016	0.031	1
DERL3	0.334651	-0.499749	0.008	0.02	1
ENSFCAG00000024200	0.334651	-0.499749	0.008	0.02	1
MTFR2	0.334651	-0.499749	0.008	0.02	1
TRMT10A	0.334651	-0.499749	0.008	0.02	1
SLX9	0.334659	-0.390815	0.071	0.097	1
CAPN15	0.334758	0.711755	0.094	0.071	1
MYO5B	0.334987	-0.432635	0.008	0.02	1
ORTHO.430	0.334987	-0.432635	0.008	0.02	1
RAB11FIP1	0.334987	-0.432635	0.008	0.02	1
TULP4	0.334987	-0.432635	0.008	0.02	1
ARHGAP27	0.335008	-0.499749	0.071	0.097	1
BACH1	0.335034	0.0612535	0.37	0.315	1
CDC73	0.335141	-0.346979	0.142	0.174	1
PCYOX1	0.335257	-0.409551	0.063	0.088	1
HEBP2	0.335368	-0.1696	0.016	0.031	1
NSD3	0.335405	-0.292236	0.126	0.158	1
PTGDS	0.335653	-0.238462	0.591	0.571	1
NDUFB7	0.335673	0.0702794	0.803	0.732	1
CLN6	0.335865	0.158783	0.236	0.195	1
CB2H6orf120	0.336054	-0.220023	0.591	0.595	1
GSTZ1	0.336214	0.436121	0.087	0.064	1
ZNF687	0.336251	0.711755	0.055	0.037	1
DCTN5	0.336257	0.290656	0.189	0.155	1
HPS3	0.336454	-0.440248	0.063	0.088	1
SMIM12	0.33658	0.30624	0.173	0.141	1
FBXL12	0.33666	0.273791	0.157	0.127	1
SMIM14	0.336704	0.101702	0.173	0.139	1
ACBD6	0.336739	0.516739	0.11	0.085	1
GCN1	0.336739	0.516739	0.11	0.085	1
ACBD3	0.336779	0.37472	0.134	0.105	1
TSC22D2	0.336786	-0.222215	0.228	0.269	1
MLXIP	0.336862	0.484598	0.165	0.137	1
CAPN10	0.336998	-0.402888	0.047	0.07	1
CTSC	0.337082	0.113187	0.74	0.688	1
GBF1	0.337131	-0.157	0.283	0.327	1
H2BC4.orth	0.337436	-0.467599	0.228	0.257	1
RGS10	0.33754	-0.217429	0.512	0.531	1
E2F1	0.337658	0.67428	0.055	0.037	1
FAM20B	0.337658	0.67428	0.055	0.037	1
DICER1	0.337696	0.609185	0.071	0.051	1
UGGT1	0.337846	-0.333099	0.11	0.141	1
N4BP2L2	0.33808	-0.447493	0.173	0.204	1
ING2	0.338275	-0.740757	0.031	0.051	1
XXYLT1	0.338308	0.143394	0.157	0.126	1
EIF2B4	0.33843	0.178996	0.268	0.227	1
MED8	0.338637	-0.358341	0.26	0.295	1
MBD5	0.338642	0.343011	0.11	0.084	1
THADA	0.338856	-0.362246	0.063	0.088	1
NAGPA	0.339077	0.490197	0.094	0.071	1
SPATA2L	0.339077	0.490197	0.094	0.071	1
TECPR2	0.3392	0.602131	0.055	0.037	1
PARK7	0.33963	-0.158712	0.457	0.501	1
SAP130	0.33985	-0.62528	0.031	0.051	1
GTPBP3	0.339895	-0.317158	0.094	0.123	1
INTS3	0.339895	-0.317158	0.094	0.123	1
CCNL2	0.339998	-0.288245	0.205	0.241	1
TTC17	0.340011	0.104322	0.268	0.223	1
TRUB2	0.340061	-0.346126	0.063	0.088	1
RELB	0.340284	0.175411	0.378	0.338	1
CERS4	0.340366	0.112979	0.213	0.175	1
ENSFCAG00000046373	0.340416	-0.0118105	1	1	1
RNPEP	0.340518	0.0145298	0.843	0.777	1
EIF2B3	0.340698	-0.177821	0.055	0.08	1
LARS2	0.340745	0.602131	0.055	0.037	1
MARCHF2	0.341041	0.31059	0.165	0.134	1
GAA	0.34117	-0.660904	0.063	0.087	1
ZNF330	0.341379	0.349629	0.134	0.105	1
MPRIP	0.341428	-0.525744	0.031	0.051	1
TMEM26	0.341451	-0.185368	0.094	0.069	1
ARL4A	0.34175	-0.342437	0.15	0.181	1
PINX1	0.341789	0.915288	0.047	0.031	1
SNX13	0.341844	-0.237619	0.181	0.219	1
COQ8A	0.34188	-0.350173	0.087	0.114	1
RNGTT	0.341984	0.277859	0.173	0.141	1
ABCC6	0.342077	-0.210242	0	0.007	1
ENSFCAG00000048137	0.342077	-0.210242	0	0.007	1
ENSFCAG00000050970	0.342077	-0.210242	0	0.007	1
FCRL3	0.342077	-0.499749	0	0.007	1
FCRLB	0.342077	-0.210242	0	0.007	1
KIAA0586	0.342077	-0.210242	0	0.007	1
RALGPS2	0.342077	-0.210242	0	0.007	1
SETDB2	0.342077	-0.210242	0	0.007	1
UHRF1	0.342077	-0.210242	0	0.007	1
WDR72	0.342077	-0.362246	0	0.007	1
CABLES1	0.342077	-0.210242	0	0.007	1
CNMD	0.342077	-0.210242	0	0.007	1
DDR1	0.342077	-0.499749	0	0.007	1
ENSFCAG00000049156	0.342077	-0.210242	0	0.007	1
ENSFCAG00000049949	0.342077	-0.210242	0	0.007	1
TEAD1	0.342077	-0.210242	0	0.007	1
WDR62	0.342077	-0.210242	0	0.007	1
ZNF132	0.342077	-0.210242	0	0.007	1
ENSFCAG00000049285	0.342078	-0.362246	0	0.007	1
LIPC	0.342078	-0.362246	0	0.007	1
POF1B	0.342078	-0.362246	0	0.007	1
SLC5A11	0.342078	-0.499749	0	0.007	1
ZNF554	0.342078	-0.62528	0	0.007	1
PRKCG	0.342078	-0.847672	0	0.007	1
ENSFCAG00000048804	0.342078	-0.499749	0	0.007	1
LIPN	0.342079	-1.28824	0	0.007	1
CPED1	0.342079	-1.21024	0	0.007	1
SNX21	0.342079	-0.62528	0	0.007	1
ENSFCAG00000053759	0.342079	-1.43263	0	0.007	1
TENM1	0.342079	-0.740757	0	0.007	1
EHHADH	0.342079	-0.0403175	0	0.007	1
ENSFCAG00000047915	0.342079	-0.0403175	0	0.007	1
ENSFCAG00000048551	0.342079	-0.0403175	0	0.007	1
H2AC4	0.342079	-0.0403175	0	0.007	1
NINL	0.342079	-0.0403175	0	0.007	1
STXBP4	0.342079	-0.0403175	0	0.007	1
CCDC39	0.342079	-0.0403175	0	0.007	1
CDC23	0.342079	-0.0403175	0	0.007	1
CFAP52	0.342079	-0.0403175	0	0.007	1
CPNE8	0.342079	-0.0403175	0	0.007	1
ENSFCAG00000047998	0.342079	-0.0403175	0	0.007	1
FAM216A	0.342079	-0.0403175	0	0.007	1
GLB1L	0.342079	-0.0403175	0	0.007	1
GPIHBP1	0.342079	-0.0403175	0	0.007	1
H1-5	0.342079	-0.0403175	0	0.007	1
H2AC15	0.342079	-0.0403175	0	0.007	1
QSOX1	0.342079	-0.0403175	0	0.007	1
ARHGAP44	0.342079	-0.0403175	0	0.007	1
ATCAY	0.342079	-0.0403175	0	0.007	1
BRCA2	0.342079	-0.0403175	0	0.007	1
CC2D2A	0.342079	-0.0403175	0	0.007	1
CD3H18orf54	0.342079	-0.0403175	0	0.007	1
CIT	0.342079	-0.0403175	0	0.007	1
CLGN	0.342079	-0.0403175	0	0.007	1
ENSFCAG00000024877	0.342079	-0.0403175	0	0.007	1
ENSFCAG00000034993	0.342079	-0.0403175	0	0.007	1
ENSFCAG00000041083	0.342079	-0.0403175	0	0.007	1
ENSFCAG00000041226	0.342079	-0.0403175	0	0.007	1
ENSFCAG00000043307	0.342079	-0.0403175	0	0.007	1
ENSFCAG00000044710	0.342079	-0.0403175	0	0.007	1
ENSFCAG00000045149	0.342079	-0.0403175	0	0.007	1
ENSFCAG00000047129	0.342079	-0.0403175	0	0.007	1
ENSFCAG00000047357	0.342079	-0.0403175	0	0.007	1
ENSFCAG00000047410	0.342079	-0.0403175	0	0.007	1
ENSFCAG00000048396	0.342079	-0.0403175	0	0.007	1
ENSFCAG00000049534	0.342079	-0.0403175	0	0.007	1
ENSFCAG00000050319	0.342079	-0.0403175	0	0.007	1
ENSFCAG00000050932	0.342079	-0.0403175	0	0.007	1
ENSFCAG00000052583	0.342079	-0.0403175	0	0.007	1
FAM13C	0.342079	-0.0403175	0	0.007	1
FAM156A	0.342079	-0.0403175	0	0.007	1
H2AC25	0.342079	-0.0403175	0	0.007	1
IRAG1	0.342079	-0.0403175	0	0.007	1
KCND2	0.342079	-0.0403175	0	0.007	1
LRRC20	0.342079	-0.0403175	0	0.007	1
MASTL	0.342079	-0.0403175	0	0.007	1
MDM1	0.342079	-0.0403175	0	0.007	1
MEGF6	0.342079	-0.0403175	0	0.007	1
NACC2	0.342079	-0.0403175	0	0.007	1
PLS3	0.342079	-0.0403175	0	0.007	1
PPP1R13L	0.342079	-0.0403175	0	0.007	1
PRSS12	0.342079	-0.0403175	0	0.007	1
SRGAP3	0.342079	-0.0403175	0	0.007	1
THBS3	0.342079	-0.0403175	0	0.007	1
TRABD2B	0.342079	-0.0403175	0	0.007	1
ZNF367	0.342079	-0.0403175	0	0.007	1
ZSCAN9	0.342079	-0.0403175	0	0.007	1
RBAK	0.342088	0.259243	0.102	0.077	1
ATP6V0D1	0.342134	-0.0110637	0.74	0.663	1
ENSFCAG00000041507	0.342218	-0.499749	0.031	0.051	1
ATIC	0.342346	-0.299052	0.378	0.403	1
CEP68	0.342387	-0.362246	0.063	0.088	1
DTX3L	0.342432	0.0644974	0.417	0.361	1
ECHDC3	0.342719	-0.611859	0.063	0.087	1
HUWE1	0.342882	0.30257	0.189	0.156	1
PIP5K1B	0.343317	-0.688606	0.087	0.113	1
SLC25A28	0.343416	0.180073	0.228	0.189	1
ZBTB11	0.343781	-0.509803	0.094	0.121	1
TTC14	0.344065	-0.247475	0.11	0.142	1
HSBP1	0.344116	-0.208333	0.504	0.531	1
ZNF131	0.344165	0.197182	0.102	0.077	1
PBXIP1	0.3445	0.307606	0.157	0.127	1
ACSL5	0.344642	0.3329	0.126	0.098	1
ITPR2	0.345046	-0.424981	0.197	0.229	1
EPRS1	0.345668	-0.0626853	0.142	0.179	1
TM9SF1	0.346397	-0.232645	0.449	0.474	1
ING4	0.346424	0.39084	0.102	0.078	1
CMC2	0.346446	-0.62528	0.039	0.06	1
RSPH4A	0.346446	-0.542818	0.039	0.06	1
PSMB4	0.346461	-0.161454	0.74	0.702	1
PPP1CC	0.34649	-0.225873	0.339	0.377	1
LPCAT1	0.346704	-0.0913204	0.354	0.393	1
SNAPC5	0.346842	0.544645	0.079	0.058	1
MACO1	0.347008	-0.387483	0.126	0.156	1
YIPF2	0.34705	0.393336	0.094	0.071	1
GRPEL1	0.347345	-0.432635	0.071	0.096	1
GANC	0.347367	-0.563879	0.039	0.06	1
GORASP1	0.347473	0.507987	0.102	0.079	1
FREM2	0.347548	1.37472	0.024	0.013	1
THAP7	0.347682	-0.62528	0.047	0.069	1
NAF1	0.347889	0.767037	0.047	0.031	1
PPIP5K1	0.347889	0.767037	0.047	0.031	1
ZNF570	0.347889	0.767037	0.047	0.031	1
CDK6	0.347913	1.28161	0.024	0.013	1
FAM131A	0.348289	-0.499749	0.039	0.06	1
TAF5L	0.348527	-0.499749	0.079	0.104	1
RPS6	0.348636	-0.0720651	1	0.993	1
DCAF1	0.348701	-0.432635	0.087	0.113	1
SH2B2	0.349254	0.0936999	0.22	0.181	1
CD99L2	0.349261	0.722643	0.047	0.031	1
DNAI7	0.349261	0.722643	0.047	0.031	1
SRA1	0.349489	-0.219563	0.654	0.664	1
TCTN3	0.349753	-0.659227	0.047	0.069	1
LTB	0.349782	0.567365	0.047	0.031	1
TRABD	0.349801	-0.253311	0.291	0.328	1
DHX15	0.349867	-0.344828	0.189	0.221	1
ENSFCAG00000051228	0.349994	1.67018	0.031	0.019	1
SAE1	0.350088	0.572659	0.087	0.065	1
IFT74	0.350137	-0.455355	0.039	0.06	1
PSMB3	0.350166	-0.147447	0.378	0.424	1
CDC37L1	0.350285	-0.483261	0.055	0.078	1
TGOLN2	0.350318	-0.309778	0.378	0.41	1
AP1M1	0.350337	-0.243601	0.268	0.302	1
UBA52	0.350461	-0.0285306	1	1	1
TRMT61B	0.350727	0.679575	0.047	0.031	1
HYAL1	0.350871	-0.0955999	0.094	0.126	1
RALB	0.350992	-0.35773	0.213	0.248	1
CNP	0.351063	-0.432635	0.039	0.06	1
ATF5	0.351219	1.15233	0.024	0.013	1
ENSFCAG00000044819	0.351219	1.15233	0.024	0.013	1
LZTS2	0.351219	1.15233	0.024	0.013	1
NRG2	0.351219	1.15233	0.024	0.013	1
PAFAH2	0.351219	1.15233	0.024	0.013	1
PTPRM	0.351219	1.15233	0.024	0.013	1
ZNF383	0.351219	1.15233	0.024	0.013	1
ZNF582	0.351219	1.15233	0.024	0.013	1
FAM189A2	0.351219	1.15233	0.024	0.013	1
ENDOV	0.35141	0.37472	0.071	0.051	1
TRIM21	0.351458	-0.703282	0.016	0.03	1
PATL1	0.351656	0.407142	0.11	0.085	1
CETN3	0.351803	0.405094	0.118	0.092	1
NPDC1	0.351831	-0.461781	0.047	0.069	1
SLC20A1	0.351831	-0.461781	0.047	0.069	1
EPB41	0.351885	0.0680587	0.402	0.344	1
RBBP5	0.351957	-0.466582	0.024	0.04	1
S1PR4	0.351957	-0.466582	0.024	0.04	1
PEX1	0.35199	-0.432635	0.039	0.06	1
TRMO	0.35199	-0.409551	0.039	0.06	1
TRIM45	0.352307	0.959683	0.024	0.013	1
PCBP2	0.352365	0.040473	0.874	0.85	1
RNF145	0.352495	-0.499749	0.016	0.03	1
TBL1XR1	0.352628	-0.483261	0.181	0.211	1
BTRC	0.35263	-0.432635	0.024	0.04	1
FAM241A	0.35266	0.0809888	0.528	0.472	1
EIF5A	0.352674	0.0762336	0.843	0.747	1
CERS2	0.352676	-0.207156	0.339	0.369	1
ENSFCAG00000047743	0.352853	0.959683	0.039	0.025	1
SYNJ1	0.352879	0.101702	0.181	0.146	1
UBE2I	0.352991	-0.199618	0.669	0.651	1
KRBA1	0.353013	-0.455355	0.016	0.03	1
PRIM1	0.353013	-0.455355	0.016	0.03	1
RCBTB1	0.353013	-0.455355	0.016	0.03	1
URB2	0.353013	-0.499749	0.016	0.03	1
CEMIP	0.3534	-0.54112	0.157	0.186	1
MRPL47	0.353406	0.488377	0.079	0.058	1
PKNOX2	0.353415	0.959683	0.024	0.013	1
ENSFCAG00000053263	0.353428	-0.397869	0.024	0.04	1
ACRBP	0.3536	-0.409551	0.016	0.03	1
LZTFL1	0.3536	-0.409551	0.016	0.03	1
NUDT17	0.3536	-0.409551	0.016	0.03	1
SLC25A30	0.3536	-0.409551	0.016	0.03	1
SPAG16	0.3536	-0.409551	0.016	0.03	1
SLC10A7	0.353705	0.637754	0.063	0.045	1
TBC1D32	0.353705	0.637754	0.063	0.045	1
MPST	0.354161	-0.126373	0.835	0.814	1
MRPL55	0.354561	-0.281627	0.331	0.361	1
PCNA	0.354698	0.436121	0.142	0.114	1
USP22	0.355035	0.198131	0.228	0.191	1
IFFO1	0.355057	0.538219	0.094	0.072	1
IKZF5	0.355067	-0.280369	0.197	0.232	1
OPA3	0.355198	0.606046	0.063	0.045	1
PEX11G	0.355198	0.606046	0.063	0.045	1
UTP25	0.355198	0.606046	0.063	0.045	1
RPS11	0.35521	0.0712549	1	0.998	1
ZFTRAF1	0.355266	0.464918	0.079	0.058	1
ENSFCAG00000051874	0.355327	-0.62528	0.063	0.086	1
EMC4	0.355391	0.143766	0.181	0.147	1
GPBP1	0.355511	0.37472	0.126	0.099	1
ENSFCAG00000046013	0.355537	-0.39972	0.118	0.148	1
SPSB4	0.355635	0.436121	0.024	0.013	1
ENSFCAG00000052852	0.355842	1.15233	0.031	0.019	1
ORTHO.407	0.356005	-0.38271	0.047	0.069	1
TLE4	0.356074	0.13656	0.087	0.065	1
RHOG	0.356075	-0.0614489	0.961	0.971	1
KIAA2026	0.356196	0.201655	0.236	0.198	1
CDC42BPB	0.356879	0.575019	0.063	0.045	1
APRT	0.356965	-0.30809	0.134	0.165	1
BICDL2	0.356971	0.844205	0.039	0.025	1
LPIN1	0.356971	0.844205	0.039	0.025	1
NEMP1	0.356971	0.844205	0.039	0.025	1
OPRM1	0.356971	0.844205	0.039	0.025	1
PRSS22	0.356971	0.844205	0.039	0.025	1
TRIP6	0.356971	0.844205	0.039	0.025	1
MPZL2	0.357355	-0.927843	0.031	0.05	1
SLF2	0.357567	-0.329824	0.063	0.087	1
TTC9C	0.35761	0.194148	0.15	0.119	1
SLC19A1	0.357707	0.73729	0.031	0.019	1
COPZ1	0.35792	-0.232963	0.504	0.509	1
BCOR	0.357921	-0.294833	0.276	0.316	1
DPH3	0.357935	-0.527583	0.102	0.13	1
CDKL5	0.358282	0.789758	0.039	0.025	1
AREL1	0.358325	-0.344098	0.055	0.078	1
LYSMD3	0.358615	0.212449	0.102	0.078	1
SLC30A9	0.358615	0.340773	0.102	0.078	1
CETN2	0.359441	-0.313336	0.063	0.087	1
ANP32B	0.359544	-0.107027	0.874	0.851	1
UBXN6	0.359587	0.0362164	0.48	0.421	1
UFSP2	0.359655	0.73729	0.039	0.025	1
LACTB	0.359758	-0.484236	0.244	0.268	1
MKRN1	0.359824	-0.276045	0.339	0.367	1
ADGRA1	0.359893	-0.12778	0.016	0.03	1
VPS26A	0.359977	0.132962	0.457	0.407	1
PGAM1	0.360075	-0.0824088	0.921	0.866	1
ENTR1	0.360171	-0.542818	0.11	0.137	1
NPL	0.360215	0.203492	0.268	0.23	1
PSMB10	0.360254	0.457182	0.063	0.045	1
MT-ATP8	0.360277	-0.0174545	1	0.984	1
TRIP10	0.360369	0.322253	0.126	0.099	1
CBX8	0.360534	0.959683	0.031	0.019	1
NDUFAF5	0.360534	0.959683	0.031	0.019	1
TRIM13	0.360534	0.959683	0.031	0.019	1
FASTKD2	0.360534	0.959683	0.031	0.019	1
WDTC1	0.360731	-0.264948	0.157	0.19	1
ENSFCAG00000048121	0.360879	0.353025	0.079	0.058	1
ORTHO.379	0.361033	-0.0588968	1	1	1
DNAJC6	0.361068	-0.401065	0.165	0.195	1
ISG20	0.361072	-0.318302	0.063	0.087	1
FFAR2	0.361195	-0.633842	0.094	0.12	1
PEX5	0.361318	0.436121	0.087	0.065	1
NOD1	0.361407	-0.195596	0.063	0.087	1
DHX36	0.361497	-0.299052	0.142	0.174	1
CPA2	0.361754	0.889293	0.031	0.019	1
SLC25A4	0.361776	-0.432635	0.087	0.112	1
SPATA1	0.361949	0.348248	0.063	0.045	1
NCKAP5	0.36241	0.500251	0.039	0.025	1
TRIR	0.362457	-0.123898	0.819	0.834	1
ANKRD33B	0.36258	-0.795205	0.008	0.019	1
PDCD11	0.362629	0.474256	0.102	0.079	1
CD200R1L	0.362785	-0.317158	0.087	0.113	1
SLCO4C1	0.362914	-0.684174	0.008	0.019	1
FAM98B	0.362934	0.470298	0.094	0.072	1
NAPSA	0.362981	-0.503459	0.827	0.833	1
TOB1	0.36299	-0.437208	0.11	0.138	1
ENSFCAG00000052934	0.363011	0.822179	0.031	0.019	1
C16orf87	0.363288	0.436121	0.087	0.065	1
ESYT1	0.363441	-0.340441	0.142	0.172	1
SLA	0.363478	0.0675614	0.701	0.605	1
ENSFCAG00000051873	0.363581	-0.62528	0.008	0.019	1
SFPQ	0.363627	0.0570414	0.709	0.637	1
FBXL18	0.363648	0.246964	0.063	0.045	1
ARHGAP26	0.363717	-0.0263783	0.276	0.328	1
SDHA	0.363905	-0.201998	0.26	0.298	1
NUP35	0.363914	-0.684174	0.008	0.019	1
C5orf34	0.363945	-0.197859	0.26	0.302	1
SLC2A13	0.363952	0.277859	0.079	0.058	1
ALG14	0.364247	-0.432635	0.008	0.019	1
ENSFCAG00000046272	0.364247	-0.432635	0.008	0.019	1
PPP1R12C	0.364247	-0.432635	0.008	0.019	1
RAD51D	0.36426	0.772056	0.055	0.038	1
NSF	0.36452	-0.40489	0.071	0.095	1
ABCC10	0.364606	-0.362246	0.008	0.019	1
CRYZ	0.364606	-0.362246	0.008	0.019	1
FAM210A	0.364606	-0.362246	0.008	0.019	1
KIFBP	0.364606	-0.362246	0.008	0.019	1
ERFL	0.364606	-0.362246	0.008	0.019	1
MAN2A2	0.364801	-0.473277	0.031	0.05	1
MINDY2	0.364993	0.450669	0.094	0.072	1
NOMO3	0.365103	0.275184	0.157	0.128	1
ARHGAP21	0.365171	0.439426	0.118	0.093	1
GALK2	0.365203	0.190295	0.236	0.197	1
ENSFCAG00000031397	0.365532	0.696648	0.031	0.019	1
IL18BP	0.365628	0.105972	0.236	0.199	1
RIOK2	0.365633	-0.418829	0.031	0.05	1
ZFYVE27	0.365926	-0.499749	0.094	0.12	1
MPHOSPH6	0.366207	0.581171	0.071	0.052	1
AP1S1	0.366282	-0.224115	0.323	0.355	1
TMEM9B	0.366381	0.145114	0.362	0.322	1
RSRP1	0.366445	0.161316	0.165	0.135	1
PIK3R6	0.366465	-0.390815	0.031	0.05	1
TRAK1	0.366693	0.289144	0.299	0.263	1
SPTLC1	0.366857	-0.380167	0.228	0.257	1
DARS1	0.366864	-0.193447	0.567	0.562	1
ZC3H4	0.366936	-0.601032	0.071	0.094	1
NDUFS4	0.366937	0.152328	0.496	0.444	1
DUSP10	0.367165	0.174187	0.142	0.112	1
TRPS1	0.367269	0.0551984	0.449	0.392	1
FAM111B	0.367329	0.00126165	0.157	0.126	1
UBA1	0.367592	0.117332	0.402	0.352	1
NIP7	0.367765	0.55369	0.071	0.052	1
DNAJC15	0.368018	0.111686	0.15	0.119	1
ENSFCAG00000049660	0.368042	-0.409551	0.063	0.086	1
WDR73	0.368177	-0.190065	0.047	0.069	1
PLEKHF1	0.368366	-0.768238	0.024	0.039	1
ADSL	0.368599	0.401687	0.126	0.1	1
ATG7	0.368743	-0.432635	0.173	0.202	1
LDLRAD3	0.369003	-0.762783	0.063	0.086	1
PHF20	0.369345	-0.243601	0.134	0.165	1
PUM2	0.369367	-0.303352	0.11	0.139	1
UBB	0.369439	0.0516028	1	0.995	1
DPH2	0.369572	0.526723	0.071	0.052	1
TATDN3	0.369572	0.526723	0.071	0.052	1
PMM1	0.36973	0.571412	0.102	0.079	1
TTC21B	0.369935	-0.499749	0.039	0.059	1
SMURF2	0.370023	-0.333099	0.071	0.095	1
ENSFCAG00000048165	0.370112	0.263075	0.205	0.172	1
DEGS1	0.370198	0.0985355	0.953	0.906	1
PICALM	0.370207	-0.311475	0.811	0.781	1
LRIF1	0.37034	-0.528604	0.055	0.077	1
PADI6	0.370464	-0.34001	0.472	0.482	1
PRRC1	0.370467	-0.499749	0.047	0.068	1
CDH23	0.370488	0.264537	0.157	0.128	1
TPCN1	0.370848	-0.335773	0.071	0.095	1
EMC10	0.370929	-0.32572	0.118	0.147	1
ATP5F1C	0.371094	0.0249646	0.843	0.745	1
AURKA	0.371158	0.691194	0.063	0.046	1
ENSFCAG00000033007	0.371237	-0.238906	0.89	0.868	1
KYAT3	0.371385	0.594033	0.087	0.066	1
TFEC	0.371576	0.349629	0.126	0.1	1
MYH11	0.371689	0.303335	0.157	0.129	1
NARF	0.372222	-0.62528	0.063	0.085	1
SLC43A1	0.372241	0.343011	0.055	0.079	1
DHX9	0.372362	0.345691	0.26	0.23	1
LOXL3	0.372602	-0.487776	0.079	0.103	1
TIMM17B	0.372711	0.147543	0.307	0.265	1
BRIX1	0.372733	-0.40664	0.118	0.146	1
ENSFCAG00000000841	0.372777	-0.00459553	0.583	0.504	1
CDC42EP4	0.372941	0.602131	0.055	0.038	1
EVA1B	0.372941	0.533418	0.055	0.038	1
S1PR3	0.373113	0.494019	0.126	0.101	1
NHSL1	0.3732	-0.315112	0.173	0.204	1
HNRNPA3	0.373233	-0.115445	0.693	0.711	1
PUS10	0.373723	-0.461781	0.047	0.068	1
ZZEF1	0.373723	-0.442416	0.047	0.068	1
FARS2	0.37378	-0.397869	0.055	0.077	1
ENSFCAG00000041832	0.373808	-0.362246	0.039	0.059	1
UBE3C	0.373808	-0.386092	0.039	0.059	1
RRAGA	0.373893	-0.352595	0.11	0.138	1
ECM1	0.374099	-0.152827	0.827	0.782	1
NXT1	0.374139	-0.236715	0.031	0.05	1
PPIE	0.374265	-0.32572	0.087	0.112	1
ENSFCAG00000025379	0.374487	-0.313336	0.126	0.155	1
TMEM19	0.374508	-0.308806	0.063	0.087	1
PIGN	0.374564	0.567365	0.055	0.038	1
PRDM4	0.374731	-0.594906	0.024	0.039	1
CNIH1	0.37485	-0.200029	0.409	0.435	1
SLC38A9	0.375049	-0.337998	0.039	0.059	1
RREB1	0.375052	0.289831	0.315	0.282	1
KAT6B	0.375393	-0.210242	0.087	0.113	1
MBNL2	0.375421	0.337245	0.142	0.114	1
P2RX1	0.375441	-0.499749	0.024	0.039	1
CHD1L	0.375533	0.3329	0.118	0.093	1
DAPK1	0.375658	-0.12504	0.189	0.225	1
HECTD4	0.376151	-0.432635	0.024	0.039	1
LRRC58	0.376151	-0.432635	0.024	0.039	1
USP13	0.376151	-0.466582	0.024	0.039	1
LRRC45	0.376191	0.436121	0.055	0.038	1
SRP68	0.376432	-0.305021	0.134	0.163	1
GDE1	0.376772	0.512224	0.079	0.059	1
KLHL20	0.37685	0.398968	0.071	0.052	1
FAT1	0.37685	0.42363	0.071	0.052	1
CD3H12orf43	0.376862	-0.397869	0.024	0.039	1
IL27RA	0.376862	-0.532171	0.024	0.039	1
TMED1	0.376862	-0.397869	0.024	0.039	1
TIMM8B	0.376886	0.0743251	0.37	0.324	1
ASMTL	0.376993	-0.341487	0.047	0.068	1
MTFMT	0.377451	0.915288	0.047	0.032	1
ZNF800	0.377558	-0.362246	0.094	0.12	1
PAQR4	0.377577	0.129608	0.126	0.099	1
KATNB1	0.37769	-0.362246	0.024	0.039	1
HNRNPAB	0.377898	-0.196029	0.606	0.617	1
SYVN1	0.377916	0.235317	0.157	0.129	1
AKT2	0.37793	0.362747	0.134	0.108	1
GPX4	0.378058	-0.206728	0.669	0.655	1
TAF1B	0.378337	-0.703282	0.016	0.029	1
SLC7A11	0.378337	-1.07006	0.016	0.029	1
ENSFCAG00000053339	0.378337	-0.542818	0.016	0.029	1
RILPL2	0.378345	0.0499299	0.866	0.803	1
E2F6	0.378451	-0.320425	0.047	0.068	1
NINJ1	0.378541	-0.228085	0.575	0.592	1
PIGQ	0.378573	0.335192	0.134	0.107	1
ZNF689	0.37862	0.696648	0.063	0.046	1
PPFIBP2	0.378889	-0.542818	0.016	0.029	1
ARHGEF1	0.378955	-0.00755234	0.772	0.707	1
POU6F1	0.379029	0.241826	0.142	0.113	1
PWWP3A	0.379051	-0.307104	0.055	0.077	1
PSMB7	0.37919	0.135454	0.512	0.467	1
YWHAQ	0.379278	-0.131816	0.795	0.746	1
SIRPD	0.379384	-0.0403175	0	0.006	1
CFAP251	0.379384	-0.0403175	0	0.006	1
COL6A2	0.379384	-0.0403175	0	0.006	1
DPP4	0.379384	-0.0403175	0	0.006	1
A1CF	0.379384	-0.210242	0	0.006	1
ENSFCAG00000049723	0.379384	-0.0403175	0	0.006	1
ENSFCAG00000052173	0.379384	-0.0403175	0	0.006	1
FAM229A	0.379384	-0.0403175	0	0.006	1
GPR176	0.379384	-0.0403175	0	0.006	1
GRHL2	0.379384	-0.0403175	0	0.006	1
GRIK2	0.379384	-0.0403175	0	0.006	1
IQCA1	0.379384	-0.0403175	0	0.006	1
JHY	0.379384	-0.0403175	0	0.006	1
MSS51	0.379384	-0.0403175	0	0.006	1
NKRF	0.379384	-0.0403175	0	0.006	1
SGCZ	0.379384	-0.0403175	0	0.006	1
ZNF619	0.379384	-0.0403175	0	0.006	1
GJC2	0.379385	-0.499749	0	0.006	1
PKHD1	0.379385	-0.740757	0	0.006	1
ZCCHC12	0.379385	-0.62528	0	0.006	1
MTA3	0.379385	-0.62528	0	0.006	1
SCRG1	0.379385	-1.21024	0	0.006	1
ENSFCAG00000050814	0.379385	-0.740757	0	0.006	1
ENSFCAG00000035650	0.379385	-3.04032	0	0.006	1
ASB2	0.379385	-1.43263	0	0.006	1
C1QA	0.379385	-3.3071	0	0.006	1
CNNM2	0.379385	0.152328	0	0.006	1
DENND11	0.379385	0.152328	0	0.006	1
ENSFCAG00000039681	0.379385	0.152328	0	0.006	1
ENSFCAG00000048951	0.379385	0.152328	0	0.006	1
ENSFCAG00000052380	0.379385	0.152328	0	0.006	1
JRKL	0.379385	0.152328	0	0.006	1
KLF9	0.379385	0.152328	0	0.006	1
KLRF1	0.379385	0.152328	0	0.006	1
MEAK7	0.379385	0.152328	0	0.006	1
MFAP3L	0.379385	0.152328	0	0.006	1
NBEA	0.379385	0.152328	0	0.006	1
NOL6	0.379385	0.152328	0	0.006	1
SYTL3	0.379385	0.152328	0	0.006	1
CDH1	0.379385	0.152328	0	0.006	1
DYNC2LI1	0.379385	0.152328	0	0.006	1
MGST1	0.379385	0.152328	0	0.006	1
MPZL1	0.379385	0.152328	0	0.006	1
PPP3CC	0.379385	0.152328	0	0.006	1
PTPRN2	0.379385	0.152328	0	0.006	1
RAVER2	0.379385	0.152328	0	0.006	1
STRBP	0.379385	0.152328	0	0.006	1
ENSFCAG00000051638	0.379385	0.152328	0	0.006	1
ABCB6	0.379385	0.152328	0	0.006	1
ADAMTSL1	0.379385	0.152328	0	0.006	1
ALS2	0.379385	0.152328	0	0.006	1
ARHGAP29	0.379385	0.152328	0	0.006	1
ATAD5	0.379385	0.152328	0	0.006	1
ATL1	0.379385	0.152328	0	0.006	1
BBS2	0.379385	0.152328	0	0.006	1
BCL2L2	0.379385	0.152328	0	0.006	1
CA2H3orf18	0.379385	0.152328	0	0.006	1
CA3H2orf42	0.379385	0.152328	0	0.006	1
CATSPERD	0.379385	0.152328	0	0.006	1
CDT1	0.379385	0.152328	0	0.006	1
CE1H17orf53	0.379385	0.152328	0	0.006	1
CELA1	0.379385	0.152328	0	0.006	1
CELSR3	0.379385	0.152328	0	0.006	1
CHODL	0.379385	0.152328	0	0.006	1
CRACDL	0.379385	0.152328	0	0.006	1
DNER	0.379385	0.152328	0	0.006	1
DPEP2	0.379385	0.152328	0	0.006	1
ENSFCAG00000022298	0.379385	0.152328	0	0.006	1
ENSFCAG00000035996	0.379385	0.152328	0	0.006	1
ENSFCAG00000040446	0.379385	0.152328	0	0.006	1
ENSFCAG00000042048	0.379385	0.152328	0	0.006	1
ENSFCAG00000046614	0.379385	0.152328	0	0.006	1
ENSFCAG00000047016	0.379385	0.152328	0	0.006	1
ENSFCAG00000047253	0.379385	0.152328	0	0.006	1
ENSFCAG00000048106	0.379385	0.152328	0	0.006	1
ENSFCAG00000050005	0.379385	0.152328	0	0.006	1
ENSFCAG00000050183	0.379385	0.152328	0	0.006	1
ENSFCAG00000051114	0.379385	0.152328	0	0.006	1
ENSFCAG00000051322	0.379385	0.152328	0	0.006	1
ENSFCAG00000053323	0.379385	0.152328	0	0.006	1
ENSFCAG00000053782	0.379385	0.152328	0	0.006	1
FOXP4	0.379385	0.152328	0	0.006	1
FZD1	0.379385	0.152328	0	0.006	1
GALNTL6	0.379385	0.152328	0	0.006	1
GAPT	0.379385	0.152328	0	0.006	1
GCC1	0.379385	0.152328	0	0.006	1
HECTD2	0.379385	0.152328	0	0.006	1
HOXA9	0.379385	0.152328	0	0.006	1
KIAA0040	0.379385	0.152328	0	0.006	1
LCA5L	0.379385	0.152328	0	0.006	1
LRP1B	0.379385	0.152328	0	0.006	1
LRRC75A	0.379385	0.152328	0	0.006	1
LSAMP	0.379385	0.152328	0	0.006	1
M1AP	0.379385	0.152328	0	0.006	1
MCF2L2	0.379385	0.152328	0	0.006	1
PDE1C	0.379385	0.152328	0	0.006	1
POLR1C	0.379385	0.152328	0	0.006	1
SALL4	0.379385	0.152328	0	0.006	1
SKA3	0.379385	0.152328	0	0.006	1
SLC25A27	0.379385	0.152328	0	0.006	1
SLC44A3	0.379385	0.152328	0	0.006	1
SPATC1L	0.379385	0.152328	0	0.006	1
TATDN2	0.379385	0.152328	0	0.006	1
TMEM67	0.379385	0.152328	0	0.006	1
TNFRSF12A	0.379385	0.152328	0	0.006	1
TNK1	0.379385	0.152328	0	0.006	1
USP2	0.379385	0.152328	0	0.006	1
VARS2	0.379385	0.152328	0	0.006	1
VILL	0.379385	0.152328	0	0.006	1
VWA5A	0.379385	0.152328	0	0.006	1
YARS2	0.379385	0.152328	0	0.006	1
ZNF662	0.379385	0.152328	0	0.006	1
ZNF691	0.379385	0.152328	0	0.006	1
ZNF704	0.379385	0.152328	0	0.006	1
ZSCAN30	0.379385	0.152328	0	0.006	1
ARHGAP6	0.379587	0.250731	0.094	0.072	1
VPS18	0.379738	-0.611066	0.118	0.144	1
ANTXR2	0.379816	-0.434923	0.63	0.588	1
TRA2B	0.379828	0.0171185	0.874	0.831	1
MT-CO1	0.379845	-0.000595264	1	1	1
DNAJC14	0.380079	-0.34907	0.079	0.103	1
CCNI	0.380303	0.117224	0.22	0.183	1
HTR2C	0.380387	-0.936482	0.063	0.084	1
CD4H9orf85	0.380609	-0.362246	0.016	0.029	1
DNMBP	0.380609	-0.362246	0.016	0.029	1
PIK3CD	0.380642	-0.352261	0.394	0.408	1
CE3H16orf72	0.380735	-0.291856	0.15	0.18	1
EEF1E1	0.380759	-0.346126	0.134	0.162	1
MARCHF3	0.380991	-0.657701	0.079	0.102	1
CELF2	0.381093	-0.162308	0.441	0.475	1
MTIF3	0.381288	-0.231938	0.142	0.173	1
ENSFCAG00000042979	0.381517	0.0604544	1	0.991	1
TBC1D7	0.381631	0.112512	0.504	0.457	1
RNF24	0.381636	-0.613207	0.15	0.175	1
AGPAT5	0.381871	-0.283771	0.118	0.147	1
CAST	0.381952	0.0513195	0.976	0.952	1
SLC25A36	0.38204	-0.224742	0.071	0.095	1
CREB3L2	0.382089	0.637754	0.063	0.046	1
LRCH1	0.382103	0.128741	0.197	0.162	1
ATG9A	0.382169	-0.232963	0.039	0.059	1
ENSFCAG00000045624	0.382238	-0.11756	0.307	0.35	1
PLD1	0.382579	0.305678	0.118	0.093	1
MRPL58	0.382865	-0.306212	0.15	0.18	1
ADD3	0.383025	0.00936967	0.559	0.5	1
PSMD3	0.383126	-0.313336	0.11	0.138	1
IDH1	0.383199	-0.322871	0.181	0.211	1
RPS17	0.383257	0.0709126	1	0.998	1
NELFE	0.383319	-0.362246	0.118	0.146	1
SREK1IP1	0.383379	-0.191627	0.157	0.193	1
UXT	0.383414	-0.26271	0.236	0.268	1
TXNL4A	0.383477	0.253414	0.244	0.214	1
NELFCD	0.383482	-0.224742	0.15	0.181	1
RMND5B	0.383961	-0.389726	0.181	0.211	1
TXNDC16	0.384291	-0.449708	0.173	0.201	1
SCFD2	0.384301	-0.305662	0.094	0.12	1
TMEM234	0.384561	0.11838	0.165	0.135	1
HARS1	0.384903	0.228499	0.181	0.151	1
ZSWIM6	0.385007	0.0603256	0.583	0.554	1
JPT2	0.385046	0.606046	0.063	0.046	1
KLHL24	0.385385	-0.499749	0.063	0.085	1
LY75	0.38559	0.637754	0.047	0.032	1
CCDC18	0.385647	0.722643	0.047	0.032	1
DPY19L4	0.385647	0.722643	0.047	0.032	1
HEATR5B	0.385647	0.722643	0.047	0.032	1
LLGL1	0.385647	0.722643	0.047	0.032	1
NDUFAF6	0.385647	0.722643	0.047	0.032	1
PLD2	0.385647	0.722643	0.047	0.032	1
SNAP47	0.385647	0.722643	0.047	0.032	1
TNFRSF8	0.385647	0.722643	0.047	0.032	1
PREP	0.385667	-0.405967	0.094	0.119	1
SCAF1	0.38599	-0.252368	0.094	0.121	1
EPHX1	0.386044	-0.110707	0.024	0.039	1
DPEP1	0.386066	1.78976	0.016	0.008	1
SPI1	0.386128	-0.150843	1	0.996	1
PSMD1	0.386223	-0.319177	0.126	0.154	1
COQ8B	0.386223	-0.362246	0.126	0.154	1
B3GLCT	0.386228	0.219442	0.15	0.121	1
PCNX1	0.386451	-0.397869	0.087	0.111	1
ENSFCAG00000045094	0.386463	-0.12778	0.016	0.029	1
SIRT5	0.386609	0.544645	0.063	0.046	1
ATG13	0.386715	-0.393954	0.063	0.085	1
BRD8	0.386718	-0.342437	0.165	0.194	1
IDH3A	0.386847	0.146096	0.236	0.199	1
PANK2	0.386997	0.131343	0.26	0.223	1
DNAJB9	0.387071	-0.677747	0.063	0.084	1
BOD1	0.387092	0.679575	0.047	0.032	1
VPS4A	0.387127	-0.258741	0.087	0.112	1
INPP5F	0.387425	0.308447	0.236	0.206	1
NEDD9	0.387492	-0.512805	0.268	0.295	1
LRRC14	0.387515	0.450669	0.094	0.073	1
TAP1	0.387536	0.173958	0.291	0.254	1
CKMT1B	0.387543	0.526723	0.063	0.046	1
DCXR	0.387772	-0.348762	0.283	0.312	1
TP53I3	0.387795	0.344973	0.205	0.175	1
ADRB1	0.387806	-0.418829	0.031	0.049	1
PRKN	0.388046	-0.307104	0.134	0.163	1
RNF166	0.388248	0.0564959	0.362	0.313	1
PDS5A	0.388539	-0.0909435	0.173	0.212	1
CNPY3	0.389218	-0.161047	0.661	0.635	1
ANKRD13A	0.389435	0.107781	0.283	0.245	1
HFE	0.38947	0.196383	0.142	0.113	1
SLC16A3	0.389537	0.0735505	0.583	0.532	1
MMACHC	0.389551	-0.362246	0.031	0.049	1
CSNK1G1	0.389579	0.165267	0.118	0.093	1
RPS6KA5	0.389641	-0.280144	0.307	0.337	1
MTHFR	0.389645	0.431304	0.094	0.073	1
FAM8A1	0.389736	0.37472	0.063	0.046	1
ARMCX6	0.390012	1.37472	0.016	0.008	1
ENSFCAG00000045756	0.390012	1.37472	0.016	0.008	1
HAAO	0.390012	1.37472	0.016	0.008	1
HSH2D	0.390012	1.37472	0.016	0.008	1
KAZALD1	0.390012	1.37472	0.016	0.008	1
LRRC74B	0.390012	1.37472	0.016	0.008	1
ORTHO.351	0.390012	1.37472	0.016	0.008	1
PPP1R3C	0.390012	1.37472	0.016	0.008	1
RNF157	0.390012	1.37472	0.016	0.008	1
TDRKH	0.390012	1.37472	0.016	0.008	1
UPB1	0.390012	1.37472	0.016	0.008	1
ZDHHC14	0.390012	1.37472	0.016	0.008	1
ENSFCAG00000048429	0.390012	1.37472	0.016	0.008	1
MB21D2	0.390012	1.37472	0.016	0.008	1
ENSFCAG00000040305	0.390012	1.37472	0.016	0.008	1
ENSFCAG00000048541	0.390012	1.37472	0.016	0.008	1
ENSFCAG00000049408	0.390012	1.37472	0.016	0.008	1
HIGD1C	0.390012	1.37472	0.016	0.008	1
PRKAG1	0.390012	1.37472	0.016	0.008	1
ZNF780A	0.390012	1.37472	0.016	0.008	1
HPD	0.390041	0.130151	0.496	0.47	1
CLK2	0.390045	0.222717	0.15	0.121	1
SMIM26	0.390153	-0.162546	0.26	0.301	1
ABL2	0.390566	-0.407689	0.173	0.201	1
CA3H2orf68	0.390605	-0.333099	0.031	0.049	1
RBM10	0.390785	0.278961	0.126	0.1	1
IFT122	0.390997	1.22272	0.016	0.008	1
BICD1	0.390997	1.22272	0.016	0.008	1
ZHX3	0.390997	1.22272	0.016	0.008	1
RAB3C	0.390997	1.22272	0.016	0.008	1
ACADSB	0.391039	-0.297705	0.236	0.265	1
DHX34	0.391671	0.243476	0.134	0.107	1
PUS1	0.391698	-0.477723	0.039	0.058	1
BBS1	0.3917	1.95968	0.008	0.003	1
CFAP70	0.3917	1.95968	0.008	0.003	1
ENSFCAG00000051521	0.3917	1.95968	0.008	0.003	1
ENSFCAG00000052480	0.3917	1.95968	0.008	0.003	1
GRAMD2B	0.3917	1.95968	0.008	0.003	1
HAVCR2	0.3917	1.95968	0.008	0.003	1
IFT81	0.3917	1.95968	0.008	0.003	1
LY6G5B	0.3917	1.95968	0.008	0.003	1
SELENOP	0.3917	1.95968	0.008	0.003	1
TYMS	0.3917	1.95968	0.008	0.003	1
ZNF674	0.3917	1.95968	0.008	0.003	1
FKBP9	0.3917	1.95968	0.008	0.003	1
ABHD12B	0.3917	1.95968	0.008	0.003	1
ABTB2	0.3917	1.95968	0.008	0.003	1
ATP10B	0.3917	1.95968	0.008	0.003	1
CAMK1	0.3917	1.95968	0.008	0.003	1
ENSFCAG00000037869	0.3917	1.95968	0.008	0.003	1
ENSFCAG00000042120	0.3917	1.95968	0.008	0.003	1
ENSFCAG00000044762	0.3917	1.95968	0.008	0.003	1
ENSFCAG00000045886	0.3917	1.95968	0.008	0.003	1
ENSFCAG00000048125	0.3917	1.95968	0.008	0.003	1
ENSFCAG00000049162	0.3917	1.95968	0.008	0.003	1
ENSFCAG00000050922	0.3917	1.95968	0.008	0.003	1
ENSFCAG00000051457	0.3917	1.95968	0.008	0.003	1
ENSFCAG00000051580	0.3917	1.95968	0.008	0.003	1
ENSFCAG00000052181	0.3917	1.95968	0.008	0.003	1
ENSFCAG00000053357	0.3917	1.95968	0.008	0.003	1
ENSFCAG00000053712	0.3917	1.95968	0.008	0.003	1
FANCG	0.3917	1.95968	0.008	0.003	1
FANCM	0.3917	1.95968	0.008	0.003	1
KIF18A	0.3917	1.95968	0.008	0.003	1
RBM20	0.3917	1.95968	0.008	0.003	1
SCML2	0.3917	1.95968	0.008	0.003	1
SLC41A1	0.3917	1.95968	0.008	0.003	1
WDR86	0.3917	1.95968	0.008	0.003	1
ZNF623	0.3917	1.95968	0.008	0.003	1
ENSFCAG00000048569	0.39173	0.51911	0.047	0.032	1
CLEC12A	0.391837	-0.177957	0.811	0.814	1
ZDHHC24	0.391888	0.348248	0.063	0.046	1
BBC3	0.391952	-0.221647	0.252	0.288	1
GPKOW	0.391973	0.245437	0.118	0.093	1
STK24	0.392039	-0.277357	0.543	0.553	1
NMD3	0.39206	-0.329824	0.063	0.085	1
RPS6KA3	0.392125	-0.486574	0.071	0.093	1
IKBKB	0.392125	-0.499749	0.071	0.093	1
CTDSP2	0.392236	-0.22301	0.165	0.195	1
SIRT6	0.392348	0.363832	0.157	0.131	1
SPEN	0.392421	0.0802727	0.354	0.309	1
ENSFCAG00000049185	0.392481	1.37472	0.008	0.003	1
STAC3	0.392481	0.500251	0.008	0.003	1
DNAJC21	0.39253	-0.288245	0.094	0.12	1
ABLIM1	0.392707	-0.432635	0.039	0.058	1
CACNA1D	0.392983	0.73729	0.016	0.008	1
ARHGAP45	0.393181	-0.202938	0.543	0.548	1
PSME3IP1	0.39329	-0.282999	0.409	0.426	1
BLOC1S6	0.393312	-0.402888	0.047	0.067	1
PLEKHA2	0.393356	0.35482	0.087	0.066	1
PIN1	0.39345	-0.259763	0.26	0.289	1
ATP5ME	0.393476	-0.124672	0.953	0.94	1
CFAP20DC	0.393518	0.111686	0.071	0.052	1
NSD1	0.393699	-0.240745	0.173	0.203	1
IGSF3	0.393718	-0.386092	0.039	0.058	1
CRISPLD2	0.393816	-1.08471	0.008	0.018	1
CALM2	0.393988	-0.0603303	0.913	0.913	1
PDK2	0.394091	0.276418	0.173	0.144	1
PUS3	0.394275	0.269367	0.079	0.059	1
TENT4B	0.394746	-0.362246	0.055	0.076	1
GRAMD1B	0.394775	-0.375302	0.079	0.102	1
CABIN1	0.395519	-0.265738	0.118	0.146	1
RNF144B	0.395638	0.0273694	0.378	0.331	1
KMT2D	0.395657	0.55369	0.071	0.053	1
LRBA	0.395743	-0.337998	0.039	0.058	1
MTHFSD	0.395982	-0.563879	0.008	0.018	1
RAD51C	0.39599	-0.32572	0.055	0.076	1
TXNDC17	0.396068	-0.0844258	0.945	0.907	1
ENSFCAG00000050181	0.396235	-0.982832	0.055	0.075	1
RBPJ	0.396346	-0.0925737	0.811	0.829	1
ENSFCAG00000053009	0.39645	0.306743	0.22	0.189	1
MGAT4B	0.396668	0.330326	0.11	0.087	1
RSC1A1	0.396678	-0.279783	0.063	0.085	1
ASB13	0.396703	-0.362246	0.008	0.018	1
CMSS1	0.396703	-0.432635	0.008	0.018	1
SMTN	0.396703	-0.362246	0.008	0.018	1
ZC3H10	0.396703	-0.362246	0.008	0.018	1
CADM1	0.396773	0.743365	0.15	0.128	1
AP2M1	0.396916	-0.0963515	0.89	0.911	1
TBC1D2	0.396968	0.0210831	0.016	0.008	1
CDC42SE2	0.397075	-0.237855	0.157	0.188	1
COA7	0.397087	-0.288245	0.008	0.018	1
ENSFCAG00000049202	0.397087	-0.288245	0.008	0.018	1
ENSFCAG00000050369	0.397087	-0.288245	0.008	0.018	1
FPGT	0.397087	-0.288245	0.008	0.018	1
IQCB1	0.397087	-0.288245	0.008	0.018	1
JPH3	0.397087	-0.288245	0.008	0.018	1
SLC16A5	0.397087	-0.288245	0.008	0.018	1
SPEF2	0.397087	-0.288245	0.008	0.018	1
ENSFCAG00000050816	0.397087	-0.288245	0.008	0.018	1
MET	0.397087	-0.288245	0.008	0.018	1
PHKA1	0.397087	-0.288245	0.008	0.018	1
GATD1	0.397238	-0.253311	0.071	0.094	1
CA2H19orf38	0.397274	-0.475255	0.197	0.22	1
EMC1	0.397282	0.526723	0.071	0.053	1
ZYG11B	0.397351	-0.339878	0.087	0.111	1
CYC1	0.397414	0.0839767	0.638	0.563	1
BLOC1S4	0.397483	0.335192	0.087	0.066	1
IL1R1	0.397544	0.490913	0.15	0.121	1
EIF2AK2	0.39758	-0.282392	0.173	0.203	1
SLC35A2	0.397847	-0.320425	0.047	0.067	1
SMYD2	0.397847	-0.341487	0.047	0.067	1
ENSFCAG00000049044	0.397929	0.514898	0.11	0.088	1
LATS1	0.397947	-0.40489	0.071	0.093	1
RTRAF	0.398051	0.0252836	0.961	0.903	1
GPATCH8	0.398083	-0.391993	0.181	0.207	1
TNFSF10	0.398205	0.0874765	0.409	0.382	1
TSPAN32	0.398226	0.171187	0.079	0.059	1
POLR3GL	0.398508	-0.487776	0.315	0.332	1
RERE	0.398724	-0.184707	0.346	0.383	1
BCAP31	0.398739	-0.124634	0.858	0.838	1
TMEM161A	0.398754	-0.64023	0.055	0.075	1
USP30	0.398943	-0.288245	0.055	0.076	1
SRSF2	0.39899	-0.237534	0.417	0.439	1
JAZF1	0.399128	-0.351904	0.094	0.119	1
RNF103	0.399457	0.0141303	0.189	0.157	1
ARRDC2	0.399881	0.0408193	0.417	0.359	1
MYD88	0.399943	-0.214115	0.685	0.667	1
HMBOX1	0.400024	-0.12778	0.031	0.049	1
USP18	0.400027	-0.188216	0.134	0.163	1
MCOLN1	0.400051	0.152328	0.157	0.129	1
ATG4B	0.400067	-0.303352	0.189	0.218	1
ENSFCAG00000047678	0.400172	0.789758	0.039	0.026	1
FBXO8	0.400172	0.789758	0.039	0.026	1
TBCCD1	0.400172	0.789758	0.039	0.026	1
GET4	0.400336	0.0852134	0.457	0.401	1
GEMIN8	0.400371	0.284522	0.22	0.19	1
COPS8	0.400502	0.300719	0.142	0.115	1
ABHD3	0.400635	-0.528604	0.063	0.084	1
NCOA6	0.400724	0.196722	0.236	0.202	1
ELANE	0.400785	-0.45095	0.441	0.464	1
RB1CC1	0.400945	-0.385146	0.189	0.215	1
ERCC4	0.401045	0.448721	0.071	0.053	1
RASA1	0.401045	0.327414	0.071	0.053	1
ASB8	0.401045	0.42363	0.071	0.053	1
FUS	0.401089	-0.210242	0.488	0.507	1
COPS7B	0.401115	-0.432635	0.024	0.038	1
ISCA1	0.401149	-0.28402	0.252	0.281	1
PTPN6	0.401436	-0.128465	0.906	0.862	1
SDAD1	0.401523	0.340773	0.102	0.08	1
BANF1	0.401556	0.73729	0.039	0.026	1
ENSFCAG00000039362	0.401556	0.73729	0.039	0.026	1
FANCF	0.401556	0.73729	0.039	0.026	1
HABP4	0.401556	0.73729	0.039	0.026	1
SPRYD4	0.401556	0.73729	0.039	0.026	1
LUC7L2	0.401629	-0.201183	0.457	0.478	1
MRPL21	0.401661	0.176306	0.346	0.31	1
IPP	0.401863	-0.397869	0.024	0.038	1
MAPK7	0.401863	-0.397869	0.024	0.038	1
EDEM1	0.401887	0.0185762	0.189	0.155	1
NPTN	0.402178	0.123632	0.409	0.366	1
SNX19	0.402613	-0.362246	0.024	0.038	1
TENT2	0.402898	-0.278085	0.197	0.229	1
DUSP23	0.403101	-0.181914	0.26	0.298	1
POGZ	0.403171	0.288747	0.142	0.115	1
AP1S2	0.403263	-0.105273	0.496	0.411	1
NT5DC2	0.403363	-0.187159	0.094	0.12	1
ADCY7	0.403379	-0.424981	0.063	0.084	1
DLG4	0.403472	-0.32572	0.024	0.038	1
PML	0.404307	0.178323	0.26	0.226	1
EPC1	0.404321	-0.179381	0.394	0.427	1
IREB2	0.404358	-0.300658	0.457	0.463	1
TM9SF2	0.404596	-0.236715	0.386	0.411	1
RRN3	0.404607	0.637754	0.055	0.039	1
ARHGAP31	0.404623	0.457182	0.094	0.074	1
CARS1	0.404649	-0.345172	0.118	0.145	1
CALCOCO2	0.404855	-0.432635	0.252	0.278	1
SAMD4A	0.405061	0.439426	0.189	0.162	1
PRRC2A	0.405061	0.141521	0.268	0.233	1
LSM3	0.405302	-0.176295	0.283	0.315	1
METTL5	0.405359	-0.452131	0.094	0.118	1
CTSO	0.405613	-0.295818	0.142	0.17	1
TCF25	0.405666	0.0245545	0.819	0.767	1
H2AJ	0.405844	0.0614191	0.551	0.514	1
KCNK13	0.405913	0.544645	0.039	0.026	1
PLEKHG3	0.405913	0.544645	0.039	0.026	1
MRPL23	0.405914	0.0806127	0.819	0.739	1
ORTHO.332	0.406022	-0.162438	0.48	0.508	1
IGF2BP3	0.406049	-0.62528	0.016	0.028	1
HEMK1	0.406155	0.602131	0.055	0.039	1
MRTO4	0.406155	0.602131	0.055	0.039	1
PELP1	0.406155	0.602131	0.055	0.039	1
THG1L	0.406155	0.602131	0.055	0.039	1
ZKSCAN4	0.406636	-0.62528	0.016	0.028	1
MITD1	0.406665	0.419114	0.079	0.06	1
NR2C2AP	0.406767	-0.318302	0.071	0.093	1
RNF115	0.406871	0.116145	0.315	0.275	1
ZGPAT	0.406998	-0.281903	0.181	0.21	1
PMVK	0.407052	-0.154334	0.244	0.278	1
PURB	0.407118	-0.192321	0.055	0.076	1
ILKAP	0.40712	0.0995402	0.331	0.287	1
ENSFCAG00000051884	0.407223	-0.542818	0.016	0.028	1
LIPT2	0.407223	-0.542818	0.016	0.028	1
RAD51B	0.40748	0.209661	0.157	0.13	1
MAN2B1	0.407711	-0.089591	1	0.994	1
PFDN4	0.407739	-0.194123	0.331	0.363	1
B3GALNT2	0.407846	0.567365	0.055	0.039	1
UTP18	0.407878	-0.161333	0.063	0.085	1
SMIM20	0.408057	-0.288245	0.417	0.431	1
ENSFCAG00000027054	0.408291	-0.3671	0.496	0.495	1
SMC4	0.408397	-0.455355	0.016	0.028	1
TFG	0.408529	0.206323	0.244	0.211	1
MTF2	0.408664	0.441834	0.079	0.06	1
FBXO9	0.408945	0.22929	0.165	0.137	1
CDC42BPG	0.408984	-0.362246	0.016	0.028	1
CNTN5	0.408984	-0.409551	0.016	0.028	1
COX7C	0.409223	0.0533773	1	0.913	1
WDR43	0.409422	-0.234696	0.087	0.111	1
SEPTIN8	0.40947	1.28161	0.024	0.014	1
SETD9	0.409541	0.436121	0.055	0.039	1
CERS1	0.409557	-0.163549	0.827	0.761	1
TMEM184C	0.409915	-0.413776	0.079	0.101	1
RIOK3	0.410001	0.0116772	0.559	0.518	1
RCC2	0.410318	-0.24108	0.433	0.457	1
SEMA3D	0.410472	-0.795205	0.055	0.074	1
RPS23	0.410705	0.0692005	1	0.998	1
IFNAR1	0.410994	0.233059	0.157	0.13	1
CA5B	0.411065	-0.300185	0.142	0.169	1
MYBBP1A	0.411226	0.767037	0.079	0.061	1
BAG5	0.41133	0.889293	0.031	0.02	1
CEP290	0.41133	0.889293	0.031	0.02	1
GID4	0.41133	0.889293	0.031	0.02	1
LIN9	0.41133	0.889293	0.031	0.02	1
NACC1	0.41133	0.889293	0.031	0.02	1
TYW3	0.41133	0.889293	0.031	0.02	1
ZNF3	0.41133	0.889293	0.031	0.02	1
RNF38	0.411507	-0.451251	0.079	0.101	1
GMPR2	0.411742	0.394898	0.087	0.067	1
SDCBP	0.411843	-0.261941	0.449	0.465	1
TP53INP1	0.41241	0.141521	0.142	0.114	1
TGFBR1	0.412433	-0.477723	0.039	0.057	1
CPM	0.412433	-0.62528	0.039	0.057	1
NATD1	0.412433	-0.455355	0.039	0.057	1
RNF14	0.412533	-0.432635	0.071	0.092	1
SEL1L3	0.412533	-0.44631	0.071	0.092	1
ZCWPW1	0.412625	0.822179	0.031	0.02	1
ZNF287	0.412625	0.822179	0.031	0.02	1
MYOF	0.412894	-0.0333647	0.197	0.161	1
MRPL48	0.412915	-0.350173	0.173	0.201	1
TRAP1	0.412985	-0.362246	0.031	0.048	1
IFI44	0.413094	0.0983888	0.291	0.254	1
THOC1	0.413169	0.389827	0.118	0.095	1
CHID1	0.413275	-0.159429	0.378	0.416	1
CAPN7	0.413804	1.05279	0.024	0.014	1
CBLB	0.413804	1.05279	0.024	0.014	1
CDKN3	0.413804	1.05279	0.024	0.014	1
DEFB128	0.413804	1.05279	0.024	0.014	1
ITPKC	0.413804	1.05279	0.024	0.014	1
NOXRED1	0.413804	1.05279	0.024	0.014	1
SLC41A2	0.413804	1.05279	0.024	0.014	1
ZNF496	0.413804	1.05279	0.024	0.014	1
ZNF76	0.413804	1.05279	0.024	0.014	1
TRPT1	0.413804	1.05279	0.024	0.014	1
UBXN2B	0.413848	0.415362	0.087	0.067	1
EXOSC9	0.4139	-0.333099	0.031	0.048	1
KHK	0.4139	-0.333099	0.031	0.048	1
PYCR3	0.4139	-0.333099	0.031	0.048	1
STOX1	0.413959	0.696648	0.031	0.02	1
TMEM192	0.413959	0.758049	0.031	0.02	1
PTBP1	0.414149	-0.233625	0.236	0.269	1
RPS28	0.414253	-0.00775491	1	1	1
DDHD1	0.414793	-0.383462	0.181	0.209	1
RRP1	0.414856	0.214724	0.189	0.16	1
C1GALT1	0.414949	-0.0086086	0.173	0.142	1
B4GAT1	0.414972	0.959683	0.024	0.014	1
FNTB	0.414972	0.87222	0.024	0.014	1
SLC24A1	0.414972	0.959683	0.024	0.014	1
UHRF1BP1L	0.414986	-0.303352	0.031	0.048	1
MREG	0.415036	-0.768238	0.047	0.066	1
CHSY1	0.415042	-0.334938	0.102	0.128	1
ATXN3	0.415048	-0.369819	0.118	0.145	1
PHF21A	0.41516	-0.210242	0.205	0.237	1
ENSFCAG00000053032	0.415588	-0.409551	0.039	0.057	1
TPM1	0.415588	-0.409551	0.039	0.057	1
SS18	0.415706	0.132519	0.378	0.349	1
MFSD11	0.415762	-0.558166	0.079	0.1	1
LENG8	0.415789	-0.248589	0.244	0.273	1
SRP14	0.415827	-0.171871	0.74	0.702	1
PPP1R14A	0.415919	0.143394	0.15	0.122	1
PVR	0.416043	-0.328184	0.197	0.224	1
HNRNPA2B1	0.416114	0.0815458	0.953	0.935	1
APOBR	0.416191	-0.673954	0.118	0.141	1
YIPF5	0.41627	-0.295818	0.142	0.169	1
TCIRG1	0.416414	0.0476617	0.913	0.83	1
ACYP2	0.416633	0.637754	0.031	0.02	1
NEXMIF	0.416799	-0.185995	0.134	0.163	1
RFC2	0.416984	-0.278722	0.11	0.136	1
MEGF10	0.417349	0.436121	0.024	0.014	1
MANSC1	0.417349	0.789758	0.024	0.014	1
LEMD3	0.417451	0.128282	0.126	0.101	1
PANX1	0.417486	0.37472	0.11	0.088	1
CB1H4orf48	0.41768	0.176494	0.26	0.227	1
AAK1	0.417737	0.259243	0.142	0.116	1
ENSFCAG00000038780	0.417809	-0.256974	0.181	0.21	1
TMEM129	0.417908	-0.295131	0.079	0.101	1
CARM1	0.41793	-0.32572	0.055	0.075	1
ANXA4	0.418066	0.0590105	0.677	0.61	1
MCOLN2	0.418078	0.296718	0.087	0.067	1
TMEM135	0.418078	0.335192	0.087	0.067	1
TRIM38	0.418305	-0.297328	0.173	0.201	1
RBM4	0.418538	0.11072	0.512	0.465	1
KCNT2	0.41854	0.711755	0.024	0.014	1
STAT5B	0.418563	-0.40489	0.071	0.092	1
PDGFD	0.418656	0.349629	0.11	0.089	1
RALY	0.41873	0.0521872	0.748	0.711	1
NUMB	0.418768	-0.314417	0.307	0.332	1
BAG6	0.418946	-0.206126	0.244	0.276	1
DCBLD2	0.419286	0.750229	0.047	0.033	1
MAPK14	0.419336	-0.384272	0.189	0.215	1
GPR89A	0.419391	0.130794	0.142	0.115	1
RAB3D	0.419569	-0.415357	0.047	0.066	1
CC2D1A	0.419665	-0.269136	0.055	0.075	1
VPS26B	0.419716	-0.422787	0.039	0.057	1
ZC3H13	0.419786	-0.310407	0.126	0.152	1
CTDNEP1	0.419796	-0.197859	0.079	0.102	1
WDR13	0.419864	-0.405499	0.165	0.191	1
NAA30	0.419877	0.358779	0.11	0.088	1
KIN	0.420001	0.10724	0.134	0.108	1
GTF2H2C	0.420058	-0.288245	0.039	0.057	1
NIPAL3	0.420058	-0.288245	0.039	0.057	1
MAP3K4	0.420078	-0.347746	0.071	0.092	1
OPN3	0.420265	-0.34907	0.15	0.176	1
KIAA0930	0.420329	0.152328	0.276	0.241	1
TRIM35	0.420773	-0.226184	0.063	0.084	1
PNPLA2	0.420776	-0.43137	0.811	0.719	1
BIK	0.420835	0.514898	0.063	0.047	1
ASGR1	0.421096	-0.994514	0.039	0.056	1
COX5A	0.42114	0.0240035	0.913	0.85	1
ABHD16A	0.422019	0.240235	0.205	0.175	1
TRAPPC2L	0.422165	0.0647286	0.551	0.496	1
FBXL4	0.422213	-0.532171	0.055	0.074	1
CD3D	0.422628	-0.362246	0	0.005	1
CDC6	0.422628	0.152328	0	0.005	1
DUSP16	0.422628	-0.0403175	0	0.005	1
ENSFCAG00000052219	0.422628	0.152328	0	0.005	1
CB1H4orf19	0.422628	0.152328	0	0.005	1
CF1H1orf112	0.422628	0.152328	0	0.005	1
ENSFCAG00000004182	0.422628	-0.740757	0	0.005	1
ENSFCAG00000032765	0.422628	0.152328	0	0.005	1
EPHA6	0.422628	0.152328	0	0.005	1
RIMBP2	0.422628	-0.0403175	0	0.005	1
RTN1	0.422628	0.152328	0	0.005	1
TMPRSS4	0.422628	0.152328	0	0.005	1
TTC21A	0.422628	0.152328	0	0.005	1
ENSFCAG00000040700	0.422628	0.152328	0	0.005	1
ENSFCAG00000049468	0.422628	0.152328	0	0.005	1
ENSFCAG00000049478	0.422628	0.152328	0	0.005	1
ENSFCAG00000053498	0.422628	0.152328	0	0.005	1
ORTHO.278	0.422628	-0.62528	0	0.005	1
ZBTB12	0.422628	0.152328	0	0.005	1
ZNF16	0.422628	0.152328	0	0.005	1
ZNF875	0.422628	0.152328	0	0.005	1
ENSFCAG00000051738	0.422628	-0.0403175	0	0.005	1
PDK4	0.422628	-0.499749	0	0.005	1
SH3BGRL2	0.422628	-0.210242	0	0.005	1
SLC16A8	0.422628	-0.499749	0	0.005	1
CCDC181	0.422629	0.37472	0	0.005	1
CCND2	0.422629	0.37472	0	0.005	1
CHAF1B	0.422629	0.37472	0	0.005	1
ENSFCAG00000049360	0.422629	0.37472	0	0.005	1
ENSFCAG00000050353	0.422629	0.37472	0	0.005	1
ENSFCAG00000050901	0.422629	0.37472	0	0.005	1
ENSFCAG00000052052	0.422629	0.37472	0	0.005	1
FBXL2	0.422629	0.37472	0	0.005	1
H2AC9.orth	0.422629	0.37472	0	0.005	1
HCST	0.422629	0.37472	0	0.005	1
MAD2L1	0.422629	0.37472	0	0.005	1
MCM3	0.422629	0.37472	0	0.005	1
MCM5	0.422629	0.37472	0	0.005	1
NR1D1	0.422629	0.37472	0	0.005	1
SERPINI1	0.422629	0.37472	0	0.005	1
SNED1	0.422629	0.37472	0	0.005	1
TTC16	0.422629	0.37472	0	0.005	1
TUBA5	0.422629	0.37472	0	0.005	1
ENSFCAG00000043771	0.422629	0.37472	0	0.005	1
ENSFCAG00000047185	0.422629	0.37472	0	0.005	1
ENSFCAG00000047495	0.422629	0.37472	0	0.005	1
ENSFCAG00000047734	0.422629	0.37472	0	0.005	1
ENSFCAG00000050677	0.422629	0.37472	0	0.005	1
HARBI1	0.422629	0.37472	0	0.005	1
IQCE	0.422629	0.37472	0	0.005	1
PPP1R16B	0.422629	0.37472	0	0.005	1
SMTNL1	0.422629	0.37472	0	0.005	1
ST6GALNAC3	0.422629	0.37472	0	0.005	1
URB1	0.422629	0.37472	0	0.005	1
AMY2B	0.422629	0.37472	0	0.005	1
CCDC122	0.422629	0.37472	0	0.005	1
CCDC157	0.422629	0.37472	0	0.005	1
CCDC194	0.422629	0.37472	0	0.005	1
CCDC73	0.422629	0.37472	0	0.005	1
CD1H11orf74	0.422629	0.37472	0	0.005	1
CDCA5	0.422629	0.37472	0	0.005	1
CDCA7	0.422629	0.37472	0	0.005	1
CDK2	0.422629	0.37472	0	0.005	1
CHRNB2	0.422629	0.37472	0	0.005	1
CLDN8	0.422629	0.37472	0	0.005	1
CTNNA3	0.422629	0.37472	0	0.005	1
CUTAL	0.422629	0.37472	0	0.005	1
DCST1	0.422629	0.37472	0	0.005	1
DLG5	0.422629	0.37472	0	0.005	1
DOK5	0.422629	0.37472	0	0.005	1
DSCAM	0.422629	0.37472	0	0.005	1
DUOX1	0.422629	0.37472	0	0.005	1
DUSP19	0.422629	0.37472	0	0.005	1
ELAPOR2	0.422629	0.37472	0	0.005	1
ENSFCAG00000009559	0.422629	0.37472	0	0.005	1
ENSFCAG00000035797	0.422629	0.37472	0	0.005	1
ENSFCAG00000041342	0.422629	0.37472	0	0.005	1
ENSFCAG00000042367	0.422629	0.37472	0	0.005	1
ENSFCAG00000042744	0.422629	0.37472	0	0.005	1
ENSFCAG00000042793	0.422629	0.37472	0	0.005	1
ENSFCAG00000046260	0.422629	0.37472	0	0.005	1
ENSFCAG00000046386	0.422629	0.37472	0	0.005	1
ENSFCAG00000046963	0.422629	0.37472	0	0.005	1
ENSFCAG00000047258	0.422629	0.37472	0	0.005	1
ENSFCAG00000047591	0.422629	0.37472	0	0.005	1
ENSFCAG00000047872	0.422629	0.37472	0	0.005	1
ENSFCAG00000048161	0.422629	0.37472	0	0.005	1
ENSFCAG00000048544	0.422629	0.37472	0	0.005	1
ENSFCAG00000048880	0.422629	0.37472	0	0.005	1
ENSFCAG00000049014	0.422629	0.37472	0	0.005	1
ENSFCAG00000049187	0.422629	0.37472	0	0.005	1
ENSFCAG00000049663	0.422629	0.37472	0	0.005	1
ENSFCAG00000049945	0.422629	0.37472	0	0.005	1
ENSFCAG00000050535	0.422629	0.37472	0	0.005	1
ENSFCAG00000050905	0.422629	0.37472	0	0.005	1
ENSFCAG00000051032	0.422629	0.37472	0	0.005	1
ENSFCAG00000051034	0.422629	0.37472	0	0.005	1
ENSFCAG00000051454	0.422629	0.37472	0	0.005	1
ENSFCAG00000052002	0.422629	0.37472	0	0.005	1
ENSFCAG00000052116	0.422629	0.37472	0	0.005	1
ENSFCAG00000052609	0.422629	0.37472	0	0.005	1
ENSFCAG00000052724	0.422629	0.37472	0	0.005	1
ENTPD8	0.422629	0.37472	0	0.005	1
ESCO2	0.422629	0.37472	0	0.005	1
FAM151A	0.422629	0.37472	0	0.005	1
FANCD2	0.422629	0.37472	0	0.005	1
GALM	0.422629	0.37472	0	0.005	1
GLRA3	0.422629	0.37472	0	0.005	1
GSTCD	0.422629	0.37472	0	0.005	1
H2BC26	0.422629	0.37472	0	0.005	1
HTR2B	0.422629	0.37472	0	0.005	1
HTRA3	0.422629	0.37472	0	0.005	1
KBTBD7	0.422629	0.37472	0	0.005	1
KIRREL3	0.422629	0.37472	0	0.005	1
KRBA2	0.422629	0.37472	0	0.005	1
MAP1S	0.422629	0.37472	0	0.005	1
MICAL3	0.422629	0.37472	0	0.005	1
MTUS1	0.422629	0.37472	0	0.005	1
NAP1L5	0.422629	0.37472	0	0.005	1
NKAIN2	0.422629	0.37472	0	0.005	1
NPR1	0.422629	0.37472	0	0.005	1
NPTX1	0.422629	0.37472	0	0.005	1
NPW	0.422629	0.37472	0	0.005	1
NREP	0.422629	0.37472	0	0.005	1
ORTHO.392	0.422629	0.37472	0	0.005	1
ORTHO.397	0.422629	0.37472	0	0.005	1
ORTHO.431	0.422629	0.37472	0	0.005	1
PCGF2	0.422629	0.37472	0	0.005	1
PCLO	0.422629	0.37472	0	0.005	1
PHOX2A	0.422629	0.37472	0	0.005	1
PIK3R3	0.422629	0.37472	0	0.005	1
PLD5	0.422629	0.37472	0	0.005	1
RGL1	0.422629	0.37472	0	0.005	1
RHOV	0.422629	0.37472	0	0.005	1
RND1	0.422629	0.37472	0	0.005	1
SCNN1D	0.422629	0.37472	0	0.005	1
SH2D6	0.422629	0.37472	0	0.005	1
SLC35F1	0.422629	0.37472	0	0.005	1
SMYD5	0.422629	0.37472	0	0.005	1
SOX12	0.422629	0.37472	0	0.005	1
STS	0.422629	0.37472	0	0.005	1
SYNGR3	0.422629	0.37472	0	0.005	1
TAFA5	0.422629	0.37472	0	0.005	1
TENM2	0.422629	0.37472	0	0.005	1
TMEM17	0.422629	0.37472	0	0.005	1
TMEM179	0.422629	0.37472	0	0.005	1
TRDN	0.422629	0.37472	0	0.005	1
TRIO	0.422629	0.37472	0	0.005	1
TTLL7	0.422629	0.37472	0	0.005	1
TTYH1	0.422629	0.37472	0	0.005	1
ULBP3	0.422629	0.37472	0	0.005	1
ZFYVE28	0.422629	0.37472	0	0.005	1
ZNF333	0.422629	0.37472	0	0.005	1
ZNF35	0.422629	0.37472	0	0.005	1
ZNF568	0.422629	0.37472	0	0.005	1
ZSWIM5	0.422629	0.37472	0	0.005	1
ZWINT	0.422629	0.37472	0	0.005	1
ENSFCAG00000001853	0.422696	-0.333099	0.11	0.135	1
PRR14L	0.422876	0.11838	0.126	0.101	1
NUCB2	0.423437	-0.137615	0.268	0.301	1
GTPBP4	0.423628	0.218925	0.142	0.116	1
ENSFCAG00000053793	0.423819	-0.0363044	0.858	0.785	1
TXNDC9	0.423821	-0.39516	0.094	0.117	1
SARNP	0.423828	-0.226184	0.283	0.314	1
SDHB	0.423869	0.140014	0.535	0.508	1
KCTD17	0.423887	-0.255634	0.417	0.44	1
ENSFCAG00000002165	0.424198	0.0594495	1	0.998	1
PTPN7	0.424261	-0.288245	0.079	0.101	1
RBM22	0.424513	-0.212564	0.409	0.432	1
CB3H15orf41	0.42468	0.679575	0.047	0.033	1
FUOM	0.42468	0.679575	0.047	0.033	1
OSBPL10	0.42468	0.679575	0.047	0.033	1
ZNF41	0.42468	0.679575	0.047	0.033	1
PABIR2	0.424682	0.327414	0.11	0.088	1
ATL3	0.424691	-0.337998	0.126	0.152	1
PLEKHM2	0.425129	0.26666	0.197	0.169	1
XRN2	0.425567	-0.131948	0.661	0.654	1
UBXN7	0.426006	0.530839	0.087	0.068	1
MT-CO3	0.426167	-0.00381253	1	1	1
DNAJC30	0.426192	0.637754	0.047	0.033	1
TMEM138	0.426192	0.637754	0.047	0.033	1
ZNF354B	0.426192	0.637754	0.047	0.033	1
PDXK	0.426335	0.401687	0.063	0.047	1
CEBPZOS	0.42634	-0.567564	0.126	0.15	1
ENSFCAG00000040214	0.426424	-0.340441	0.15	0.175	1
NT5DC1	0.426901	0.19887	0.244	0.213	1
ACSS2	0.427177	-0.188138	0.535	0.56	1
DCAF15	0.42772	-0.471367	0.102	0.124	1
DEPDC5	0.427805	0.597112	0.047	0.033	1
CTNNA1	0.427952	0.130794	0.26	0.227	1
GALK1	0.428493	-0.315595	0.157	0.184	1
SOS1	0.42853	-0.254263	0.488	0.435	1
ZNF277	0.428664	0.051313	0.425	0.378	1
BPTF	0.428882	-0.203816	0.165	0.195	1
MRPS16	0.429203	0.226966	0.126	0.102	1
FAR1	0.429228	-0.257548	0.071	0.092	1
ZFAND3	0.429237	0.0388696	0.63	0.561	1
TRNT1	0.429461	0.122113	0.197	0.165	1
ORTHO.323	0.429601	0.0391734	1	1	1
MRPS18C	0.42969	0.0921328	0.386	0.342	1
TRAF6	0.429696	-0.0808716	0.409	0.348	1
GFOD1	0.429724	-0.427341	0.181	0.207	1
ENSFCAG00000051524	0.429906	0.440308	0.094	0.075	1
EXTL2	0.430135	-0.397869	0.055	0.074	1
AASS	0.430196	0.0813611	0.118	0.095	1
ARAF	0.430356	-0.297328	0.181	0.207	1
ENSFCAG00000049731	0.430379	-0.362246	0.142	0.167	1
TBL3	0.43056	0.267805	0.094	0.074	1
NPC1	0.430638	0.0483254	0.685	0.631	1
CRKL	0.43064	0.165906	0.354	0.329	1
CLEC4G	0.430779	-0.62528	0.008	0.017	1
APIP	0.430784	-0.223539	0.079	0.101	1
MFAP3	0.430851	-0.288245	0.024	0.037	1
TUBGCP4	0.430851	-0.288245	0.024	0.037	1
IDUA	0.430954	0.209661	0.165	0.138	1
CTSA	0.431	-0.135558	0.764	0.76	1
EHD4	0.431003	0.100427	0.425	0.388	1
PCDHAC2	0.431041	0.445109	0.047	0.033	1
UTP15	0.431462	-0.499749	0.055	0.074	1
VARS1	0.431526	-0.12778	0.047	0.066	1
CD8B	0.43156	-0.499749	0.008	0.017	1
MPHOSPH8	0.431686	-0.232336	0.228	0.258	1
ERI2	0.43195	-0.362246	0.008	0.017	1
OTUD7A	0.43195	-0.362246	0.008	0.017	1
PIP5K1C	0.432005	0.137681	0.189	0.16	1
RAPGEF6	0.432171	-0.362246	0.244	0.268	1
FDXR	0.43234	-0.288245	0.008	0.017	1
GRB10	0.43234	-0.288245	0.008	0.017	1
RPP40	0.43234	-0.288245	0.008	0.017	1
TNNC2	0.43234	-0.288245	0.008	0.017	1
TUBB4A	0.43234	-0.288245	0.008	0.017	1
ENSFCAG00000044944	0.43234	-0.563879	0.008	0.017	1
RPS16	0.432447	0.0374299	1	0.99	1
FKBP2	0.432725	-0.227116	0.512	0.518	1
ADAT2	0.43275	-0.210242	0.008	0.017	1
AP1S3	0.43275	-0.210242	0.008	0.017	1
CDC25B	0.43275	-0.210242	0.008	0.017	1
CHAMP1	0.43275	-0.210242	0.008	0.017	1
CKAP2	0.43275	-0.210242	0.008	0.017	1
ENSFCAG00000052668	0.43275	-0.210242	0.008	0.017	1
GEMIN5	0.43275	-0.210242	0.008	0.017	1
IL1RL2	0.43275	-0.210242	0.008	0.017	1
ORTHO.235	0.43275	-0.210242	0.008	0.017	1
SESN1	0.43275	-0.210242	0.008	0.017	1
TNK2	0.43275	-0.210242	0.008	0.017	1
USP19	0.43275	-0.210242	0.008	0.017	1
ZNF280C	0.43275	-0.210242	0.008	0.017	1
FUT11	0.43275	-0.210242	0.008	0.017	1
NSUN4	0.43275	-0.210242	0.008	0.017	1
SHISAL1	0.43275	-0.210242	0.008	0.017	1
NCL	0.432981	0.107863	0.78	0.727	1
CS	0.433208	-0.28023	0.268	0.293	1
HDAC10	0.433473	-0.279783	0.063	0.083	1
SETD5	0.433473	-0.296657	0.063	0.083	1
TTPAL	0.433733	-0.362246	0.024	0.037	1
CDC14B	0.433835	-0.62528	0.047	0.065	1
TRIM8	0.43407	-0.677747	0.063	0.082	1
SEC24D	0.434124	-0.362246	0.055	0.074	1
SLC12A4	0.434127	-0.221255	0.197	0.228	1
CHMP4B	0.434347	-0.207215	0.756	0.757	1
SAMD14	0.434517	-1.04032	0.016	0.027	1
ORTHO.250	0.434534	-0.062035	0.866	0.83	1
AURKAIP1	0.434536	0.0512161	0.394	0.348	1
MBLAC1	0.434783	-0.473277	0.031	0.047	1
PCTP	0.435224	-0.320425	0.102	0.126	1
ETV6	0.435292	-0.180799	0.638	0.664	1
TMEM42	0.435481	0.398968	0.071	0.054	1
DIP2C	0.435686	-0.354208	0.126	0.15	1
UROS	0.435911	-0.245432	0.126	0.152	1
ATAD3A	0.436923	0.431304	0.094	0.075	1
WDR83OS	0.43701	0.058674	0.835	0.822	1
SMU1	0.437052	-0.32572	0.181	0.206	1
TSC22D4	0.437538	0.144986	0.205	0.174	1
CE3H7orf50	0.437553	-0.278853	0.496	0.488	1
TMLHE	0.437647	-0.362246	0.031	0.047	1
DENND6A	0.437657	-0.142153	0.819	0.799	1
SMARCE1	0.43792	-0.161333	0.386	0.415	1
RNF7	0.438066	0.114961	0.331	0.294	1
CCNL1	0.438084	0.028367	1	0.987	1
ZNF511	0.438106	-0.215956	0.181	0.206	1
TARS1	0.438426	0.254811	0.173	0.147	1
NUPR2	0.438539	-0.238731	0.26	0.287	1
STRIP2	0.438659	0.222717	0.008	0.017	1
GALNT11	0.438729	-0.414442	0.134	0.158	1
HSDL2	0.438764	-0.274373	0.157	0.184	1
MAVS	0.438965	-0.227018	0.126	0.152	1
STK11	0.439006	0.415362	0.087	0.068	1
PRPSAP1	0.439501	-0.362246	0.016	0.027	1
SHISA4	0.439501	-0.362246	0.016	0.027	1
TMC6	0.43956	-0.333099	0.031	0.047	1
FAHD2A	0.439654	0.128282	0.126	0.102	1
LY86	0.439901	0.0220266	0.677	0.601	1
KLHL25	0.439902	-0.440248	0.063	0.082	1
BCAT1	0.440124	-0.313336	0.016	0.027	1
ULK4	0.440124	-0.313336	0.016	0.027	1
RNFT1	0.440187	0.344973	0.118	0.096	1
ARF3	0.4402	0.0915736	0.764	0.737	1
SELENOT	0.440321	-0.0883502	0.575	0.591	1
ZNF24	0.440345	-0.253311	0.079	0.1	1
SEC13	0.440359	0.11984	0.472	0.423	1
INTS1	0.440417	0.602131	0.055	0.04	1
CYFIP1	0.440457	0.122113	0.346	0.308	1
RINT1	0.440675	-0.362246	0.039	0.056	1
MIX23	0.440678	-0.272978	0.031	0.047	1
RAB1B	0.440695	0.0642876	0.52	0.471	1
HNRNPH3	0.440707	-0.134294	0.394	0.433	1
ANAPC1	0.440801	-0.26271	0.016	0.027	1
CLIP2	0.440809	-0.249771	0.102	0.127	1
PFKFB2	0.440813	-0.0115585	0.126	0.101	1
MAP2K2	0.441023	-0.269949	0.457	0.463	1
TMEM120A	0.441087	-0.401384	0.291	0.308	1
ENSFCAG00000050306	0.441114	0.812841	0.039	0.027	1
POLR3C	0.441166	-0.299052	0.047	0.065	1
THUMPD2	0.441178	0.394898	0.087	0.068	1
TMEM123	0.441544	-0.318302	0.071	0.091	1
TAOK2	0.441636	0.37472	0.102	0.082	1
CHMP6	0.441651	-0.0798458	0.173	0.2	1
UHMK1	0.441719	0.14906	0.386	0.342	1
GPBP1L1	0.441774	-0.313336	0.039	0.056	1
ASTE1	0.442031	0.567365	0.055	0.04	1
EPS8	0.442031	0.567365	0.055	0.04	1
MEAF6	0.442164	-0.318302	0.15	0.174	1
TPM4	0.442292	0.121855	0.827	0.826	1
DPP7	0.442318	-0.282392	0.362	0.38	1
CHD8	0.442431	-0.313336	0.087	0.108	1
CIAPIN1	0.442463	-0.264948	0.15	0.176	1
HMGB1	0.442522	-0.100952	0.882	0.889	1
ATP2B1	0.442703	-0.120428	0.457	0.482	1
SELENON	0.442876	-0.288245	0.039	0.056	1
UHRF1BP1	0.442876	-0.288245	0.039	0.056	1
NAGLU	0.442901	-0.021004	0.323	0.278	1
PRPF38A	0.443134	-0.390815	0.15	0.173	1
TCP11L2	0.443357	0.37472	0.087	0.068	1
ACTB	0.443468	-0.0528994	1	1	1
ENSFCAG00000036661	0.443504	0.254207	0.283	0.254	1
NOL11	0.44377	0.343011	0.11	0.089	1
SLFN5	0.44421	-0.26271	0.039	0.056	1
ENSFCAG00000053133	0.444432	-0.185368	0.087	0.109	1
ASPH	0.444767	0.73729	0.039	0.027	1
CDYL2	0.444767	0.73729	0.039	0.027	1
OXNAD1	0.444767	0.73729	0.039	0.027	1
ELF4	0.44493	0.128282	0.126	0.102	1
NDST1	0.445034	0.51911	0.039	0.027	1
PSMD4	0.445037	-0.109952	0.551	0.568	1
CD44	0.445065	0.0424436	0.937	0.925	1
SPO11	0.445281	0.315826	0.118	0.096	1
DCAF11	0.445291	-0.232185	0.189	0.216	1
NFKBIB	0.445305	0.0473064	0.449	0.394	1
RARS2	0.44551	0.356342	0.094	0.075	1
MNAT1	0.445578	-0.183275	0.118	0.144	1
CEMIP2	0.446218	0.686664	0.039	0.027	1
CLYBL	0.446218	0.637754	0.039	0.027	1
ENSFCAG00000052082	0.446218	0.686664	0.039	0.027	1
PKD1	0.446218	0.37472	0.039	0.027	1
TKFC	0.446218	0.686664	0.039	0.027	1
PPP6R2	0.446264	-0.272978	0.071	0.091	1
RAB4B	0.446353	-0.16074	0.63	0.63	1
TNKS	0.446432	-0.210242	0.142	0.168	1
UGCG	0.446564	-0.227944	0.055	0.074	1
SCAMP2	0.446583	-0.109952	0.504	0.548	1
BCL2L12	0.447071	0.173807	0.197	0.169	1
ARSB	0.44725	-0.393954	0.063	0.082	1
UBE3A	0.447655	-0.339878	0.094	0.116	1
IPO8	0.44773	0.315826	0.087	0.068	1
SIAH1	0.447736	0.500251	0.039	0.027	1
ZW10	0.447736	0.637754	0.039	0.027	1
GPS1	0.447766	0.0099019	0.598	0.533	1
UST	0.447795	0.338194	0.094	0.075	1
MOGS	0.447842	-0.257548	0.071	0.091	1
EXOSC10	0.447882	-0.201781	0.126	0.152	1
PLEKHA3	0.447887	0.590449	0.079	0.062	1
EIF4E3	0.447996	-0.205589	0.433	0.452	1
LYL1	0.448286	-0.388241	0.079	0.099	1
ABHD12	0.44838	0.102807	0.315	0.278	1
MAZ	0.448499	0.259243	0.165	0.14	1
TOMM7	0.448852	-0.191627	0.181	0.21	1
TRMT2B	0.449085	0.436121	0.055	0.04	1
NAA20	0.449136	-0.220482	0.504	0.513	1
ENSFCAG00000047133	0.449256	0.544645	0.039	0.027	1
PLA1A	0.449287	-0.402888	0.102	0.124	1
TOPORS	0.449494	-0.309184	0.26	0.284	1
NCF4	0.449569	-0.124691	0.748	0.781	1
LSM4	0.449593	-0.112267	0.276	0.314	1
RTN4	0.449595	-0.199221	0.441	0.464	1
LONP1	0.449617	0.0557094	0.433	0.384	1
RASL11A	0.44995	-0.830394	0.039	0.055	1
APBA3	0.450054	0.0878389	0.181	0.152	1
OFD1	0.450086	0.30257	0.094	0.075	1
CYLD	0.450102	-0.222909	0.417	0.439	1
CEP295	0.450206	-0.313336	0.063	0.082	1
THAP4	0.450206	-0.313336	0.063	0.082	1
AREG	0.45032	-0.548112	0.709	0.696	1
SRP54	0.450344	-0.327894	0.118	0.142	1
HLX	0.45037	0.259243	0.094	0.075	1
CUEDC2	0.450437	-0.180161	0.441	0.46	1
PTPN12	0.450767	-0.438867	0.236	0.257	1
KBTBD8	0.450779	0.544645	0.039	0.027	1
DGUOK	0.45095	-0.311421	0.339	0.359	1
MMADHC	0.451092	-0.22089	0.472	0.491	1
POLR2C	0.451435	-0.305662	0.094	0.116	1
APOOL	0.451688	-0.296657	0.063	0.082	1
CD53	0.451778	-0.15487	0.811	0.773	1
B2M	0.451889	-0.0792284	1	1	1
LANCL2	0.452304	-0.238257	0.11	0.135	1
MED11	0.452421	0.394085	0.15	0.128	1
AIFM1	0.452459	0.210744	0.134	0.11	1
MRPL18	0.452562	-0.148842	0.417	0.442	1
ENSFCAG00000009764	0.452593	0.0376946	0.984	0.994	1
SAMD8	0.452669	-0.432635	0.087	0.107	1
TSPAN3	0.452875	0.263075	0.205	0.178	1
DHX8	0.453007	0.23033	0.142	0.117	1
GRIN2B	0.453181	-0.768238	0.024	0.036	1
ENSFCAG00000048908	0.453336	-0.390815	0.102	0.124	1
CCNT1	0.453464	-0.572813	0.047	0.064	1
RGS12	0.453582	-0.380167	0.055	0.073	1
DCUN1D1	0.453893	-0.183275	0.126	0.152	1
MLLT1	0.454161	0.522277	0.079	0.062	1
MTPN	0.454288	-0.316442	0.346	0.362	1
PHF20L1	0.454387	-0.399172	0.189	0.213	1
SNAPC2	0.454421	-0.278722	0.118	0.142	1
WDR33	0.454622	0.214724	0.189	0.161	1
CASP9	0.455178	-0.44631	0.15	0.171	1
SFXN3	0.455216	0.23479	0.134	0.11	1
HLCS	0.455336	0.8304	0.047	0.034	1
KMT2E	0.455489	0.0271813	0.677	0.609	1
HCFC1R1	0.455662	-0.466582	0.024	0.036	1
ENSFCAG00000051509	0.455784	0.0878389	0.165	0.139	1
ZMIZ2	0.455983	-0.461781	0.047	0.064	1
TRPM7	0.456021	-0.374736	0.173	0.196	1
COMMD4	0.456022	-0.358634	0.299	0.316	1
CENPC	0.456149	-0.245432	0.063	0.082	1
MRPL52	0.456167	-0.110114	0.622	0.646	1
CWC22	0.456195	0.0779454	0.205	0.174	1
ANKRD27	0.456288	-0.386092	0.087	0.107	1
KCTD6	0.456345	1.08521	0.031	0.021	1
PIAS3	0.456491	-0.397869	0.024	0.036	1
SCARB1	0.456561	0.146366	0.409	0.366	1
MIER1	0.456671	-0.0580436	0.528	0.474	1
TANGO2	0.456783	-0.281326	0.079	0.099	1
CAB39	0.456959	-0.194123	0.496	0.509	1
RSF1	0.457213	-0.259152	0.22	0.246	1
AAMP	0.457394	0.0509784	0.386	0.34	1
ENSFCAG00000032640	0.457426	-0.11028	0.78	0.766	1
DVL2	0.45772	-0.307104	0.055	0.073	1
USP5	0.457984	0.427187	0.094	0.076	1
REEP3	0.457987	0.37472	0.063	0.048	1
PRRT4	0.458098	0.920154	0.047	0.034	1
COQ10B	0.458211	-0.0984805	0.52	0.447	1
CCDC59	0.458503	0.126793	0.26	0.23	1
NDUFA10	0.458884	-0.19975	0.315	0.343	1
CCDC93	0.458901	0.268521	0.165	0.141	1
COMMD10	0.458945	0.166133	0.22	0.19	1
B4GALT7	0.458968	-0.347746	0.071	0.09	1
NFYC	0.459268	-0.196822	0.236	0.265	1
ALDH6A1	0.459282	-0.277357	0.102	0.124	1
FKBP1A	0.459443	0.0883027	0.78	0.713	1
GAREM1	0.459468	1.37472	0.031	0.021	1
WWP1	0.459775	-0.402888	0.047	0.064	1
UBAP1	0.459864	0.0596783	0.197	0.169	1
SLC16A1	0.459903	-0.249771	0.024	0.036	1
TMEM185A	0.459903	-0.249771	0.024	0.036	1
MMUT	0.459921	-0.397869	0.087	0.107	1
IGSF6	0.460439	-0.189742	0.331	0.368	1
INTU	0.460703	-0.379733	0.52	0.521	1
DTWD1	0.460845	0.42363	0.071	0.055	1
PMS1	0.460845	0.448721	0.071	0.055	1
CCDC186	0.460863	-0.297947	0.26	0.287	1
RFC5	0.460927	0.464918	0.079	0.062	1
TMEM39A	0.460974	0.319225	0.126	0.104	1
TTC13	0.46119	-0.39179	0.213	0.233	1
LSM5	0.461532	-0.243601	0.126	0.151	1
DPH5	0.462127	0.0961845	0.126	0.103	1
ANKHD1	0.462167	0.202817	0.323	0.295	1
ISCA2	0.462199	-0.318302	0.071	0.09	1
ATP9B	0.462298	-0.223539	0.173	0.199	1
AFMID	0.462311	-0.341487	0.047	0.064	1
SGF29	0.462311	-0.362246	0.047	0.064	1
SPOP	0.462389	-0.274373	0.157	0.182	1
ARMT1	0.462723	0.441834	0.079	0.062	1
GPR146	0.462861	0.42363	0.071	0.055	1
ITPRID2	0.463144	0.101702	0.276	0.242	1
LAMTOR1	0.463173	0.00814113	0.85	0.77	1
ZNHIT1	0.463334	-0.208212	0.512	0.509	1
FBRSL1	0.463579	-0.390815	0.031	0.046	1
IDS	0.463658	0.822179	0.031	0.021	1
ORC2	0.463658	0.822179	0.031	0.021	1
TCEAL1	0.463691	-0.314798	0.22	0.248	1
DPM2	0.463945	0.417155	0.15	0.129	1
ENSFCAG00000041013	0.464577	-0.333099	0.031	0.046	1
PIGK	0.464701	-0.337998	0.039	0.055	1
PDE3B	0.464702	-0.386092	0.173	0.195	1
DET1	0.464705	0.202253	0.157	0.133	1
UPRT	0.464847	0.419114	0.079	0.062	1
ENSFCAG00000049167	0.464881	0.398968	0.071	0.055	1
GNG11	0.465018	0.758049	0.031	0.021	1
MAMDC2	0.465018	0.696648	0.031	0.021	1
RPP25	0.465018	0.758049	0.031	0.021	1
ELMO2	0.465133	-0.247913	0.15	0.174	1
STX12	0.46515	-0.282567	0.449	0.445	1
CREBZF	0.465205	0.393336	0.094	0.076	1
SLC39A7	0.465205	0.393336	0.094	0.076	1
ULK3	0.465205	0.37472	0.094	0.076	1
GTF2A1	0.465619	0.322253	0.063	0.048	1
INTS10	0.465666	0.343011	0.11	0.09	1
RFFL	0.465703	0.110017	0.181	0.154	1
OGFOD2	0.465845	-0.313336	0.039	0.055	1
UTRN	0.466082	-0.25533	0.252	0.275	1
MRPL24	0.466128	-0.25533	0.047	0.064	1
ZC3HC1	0.466128	-0.25533	0.047	0.064	1
EPN1	0.46619	0.170205	0.354	0.326	1
EXOSC8	0.466385	0.597112	0.047	0.034	1
SPSB2	0.466385	0.37472	0.047	0.034	1
ZBTB40	0.466385	0.597112	0.047	0.034	1
RBM15B	0.466419	0.637754	0.031	0.021	1
ENSFCAG00000003713	0.46645	-0.386092	0.228	0.247	1
PPP1R21	0.466612	-0.223539	0.079	0.099	1
TNPO3	0.466703	-0.34907	0.079	0.098	1
DPAGT1	0.466917	0.394898	0.087	0.069	1
GPN3	0.466917	0.37472	0.087	0.069	1
ENSFCAG00000052744	0.466989	-0.288245	0.039	0.055	1
FHIP2A	0.467027	-0.144654	0.063	0.082	1
ATP5PO	0.467463	0.0611072	0.961	0.906	1
SLC25A5	0.467501	0.0474159	0.866	0.828	1
KYAT1	0.467535	0.37472	0.094	0.076	1
AKIRIN1	0.467715	-0.346126	0.134	0.156	1
FAM219B	0.467727	-0.241951	0.031	0.046	1
SFT2D3	0.467727	-0.241951	0.031	0.046	1
TPCN2	0.467959	-0.295131	0.157	0.181	1
MAGED1.orth	0.468136	-0.26271	0.039	0.055	1
CD69	0.468522	0.155275	0.283	0.249	1
ENSFCAG00000052513	0.468636	0.0307656	0.094	0.075	1
RBM26	0.468743	-0.279104	0.181	0.205	1
PELI2	0.468934	-0.584638	0.016	0.026	1
CEP20	0.469017	0.259243	0.134	0.111	1
GM2A	0.469086	0.00433285	0.898	0.787	1
PNPLA8	0.469087	-0.0670158	0.52	0.451	1
CDC16	0.469111	0.37472	0.079	0.062	1
MAP4	0.469329	-0.367389	0.205	0.227	1
ENSFCAG00000042005	0.469412	-0.795205	0.008	0.016	1
E2F3	0.469427	-0.542818	0.15	0.17	1
RFXANK	0.469493	-0.281903	0.181	0.205	1
CEP120	0.469527	-0.285205	0.15	0.177	1
LARS1	0.469871	-0.270052	0.15	0.174	1
PPM1G	0.470109	0.18124	0.244	0.215	1
RER1	0.470217	-0.19203	0.409	0.43	1
ENSFCAG00000053502	0.470301	0.0376851	0.102	0.124	1
SNRNP25	0.470431	-0.1696	0.079	0.099	1
METTL18	0.470679	-0.432635	0.008	0.016	1
SGMS2	0.470679	-0.362246	0.008	0.016	1
WASHC1	0.470717	-0.191259	0.118	0.142	1
FYB1	0.470773	0.0635184	0.496	0.441	1
MRPS14	0.470812	0.202253	0.157	0.133	1
METTL4	0.471101	-0.288245	0.008	0.016	1
RHOBTB1	0.471101	-0.288245	0.008	0.016	1
GON7	0.471206	-0.210242	0.189	0.216	1
MOB3C	0.47125	0.289831	0.079	0.062	1
KIAA1109	0.47134	-0.264948	0.173	0.197	1
KAT2B	0.471444	0.259243	0.118	0.097	1
PSMD6	0.471478	0.0253858	0.488	0.434	1
ENSFCAG00000049444	0.471523	-0.210242	0.008	0.016	1
ENSFCAG00000050528	0.471523	-0.210242	0.008	0.016	1
ENSFCAG00000051320	0.471523	-0.210242	0.008	0.016	1
LDAH	0.471523	-0.210242	0.008	0.016	1
ORTHO.117	0.471523	-0.210242	0.008	0.016	1
HOXB7	0.471523	-0.288245	0.008	0.016	1
GAK	0.471592	0.172576	0.26	0.229	1
CXXC1	0.471933	-0.308806	0.079	0.098	1
FASTK	0.471962	-0.12778	0.008	0.016	1
GPR141	0.471962	-0.12778	0.008	0.016	1
POLR1A	0.471962	-0.12778	0.008	0.016	1
POLR3B	0.471962	-0.12778	0.008	0.016	1
SLC2A8	0.471962	-0.12778	0.008	0.016	1
ENSFCAG00000046981	0.471962	-0.12778	0.008	0.016	1
PPARA	0.471962	-0.12778	0.008	0.016	1
TESC	0.471962	-0.12778	0.008	0.016	1
ZFP14	0.471962	-0.12778	0.008	0.016	1
CASK	0.472021	-0.190065	0.047	0.064	1
CRIPT	0.472134	-0.23999	0.118	0.141	1
LYRM7	0.472217	-0.466582	0.118	0.139	1
GAS2L3	0.472239	-0.362246	0.016	0.026	1
UBAP2	0.472585	-0.210242	0.071	0.09	1
PARD3B	0.472622	2.08521	0.016	0.009	1
RAP1GDS1	0.472722	0.0162661	0.378	0.331	1
YTHDC2	0.472759	-0.210242	0.087	0.107	1
ATF6	0.472842	0.12756	0.228	0.199	1
ENSFCAG00000050062	0.4729	-0.313336	0.016	0.026	1
LSS	0.4729	-0.313336	0.016	0.026	1
FLAD1	0.473483	0.19278	0.213	0.184	1
TIMELESS	0.473562	-0.26271	0.016	0.026	1
ENSFCAG00000046652	0.473615	0.37472	0	0.004	1
MAPKBP1	0.473615	0.37472	0	0.004	1
ZEB1	0.473615	0.152328	0	0.004	1
ADAM12	0.473615	-0.210242	0	0.004	1
ENSFCAG00000041879	0.473615	0.37472	0	0.004	1
ENSFCAG00000046595	0.473615	-0.210242	0	0.004	1
CFTR	0.473615	0.37472	0	0.004	1
EDA	0.473615	0.37472	0	0.004	1
ENSFCAG00000042561	0.473615	-1.28824	0	0.004	1
ENSFCAG00000047620	0.473615	0.37472	0	0.004	1
ENSFCAG00000049154	0.473615	0.37472	0	0.004	1
ENSFCAG00000049783	0.473615	0.37472	0	0.004	1
ENSFCAG00000051539	0.473615	0.37472	0	0.004	1
ENSFCAG00000052228	0.473615	0.37472	0	0.004	1
RGMB	0.473615	0.37472	0	0.004	1
SLIT3	0.473615	0.37472	0	0.004	1
TMEM71	0.473615	0.152328	0	0.004	1
TXNRD3	0.473615	0.37472	0	0.004	1
UCHL1	0.473615	0.152328	0	0.004	1
WDR93	0.473615	0.37472	0	0.004	1
XNDC1	0.473615	0.37472	0	0.004	1
NRL	0.473615	-0.362246	0	0.004	1
GCSAM	0.473615	-0.210242	0	0.004	1
PRDM11	0.473615	0.152328	0	0.004	1
S100P	0.473615	-0.210242	0	0.004	1
CORO2B	0.473615	-0.62528	0	0.004	1
DYNLT2	0.473615	-0.362246	0	0.004	1
ENSFCAG00000053178	0.473615	-0.0403175	0	0.004	1
KCTD7	0.473615	-0.0403175	0	0.004	1
ZSWIM3	0.473615	0.152328	0	0.004	1
AQP3	0.473615	0.637754	0	0.004	1
DDO	0.473615	0.637754	0	0.004	1
ENSFCAG00000049877	0.473615	0.637754	0	0.004	1
IL18R1	0.473615	-0.362246	0	0.004	1
MGAM	0.473615	-0.0403175	0	0.004	1
MYL6B	0.473615	0.637754	0	0.004	1
MYZAP	0.473615	0.637754	0	0.004	1
NANOG	0.473615	0.637754	0	0.004	1
PTP4A3	0.473615	0.637754	0	0.004	1
SDR42E1	0.473615	0.637754	0	0.004	1
SEMA3C	0.473615	-0.499749	0	0.004	1
SNX25	0.473615	0.637754	0	0.004	1
TDP1	0.473615	0.637754	0	0.004	1
CADM2	0.473615	-0.499749	0	0.004	1
CADM3	0.473615	0.637754	0	0.004	1
CDAN1	0.473615	0.637754	0	0.004	1
ENSFCAG00000028159	0.473615	0.637754	0	0.004	1
ENSFCAG00000042515	0.473615	0.637754	0	0.004	1
ENSFCAG00000046435	0.473615	0.637754	0	0.004	1
ENSFCAG00000047244	0.473615	0.637754	0	0.004	1
ENSFCAG00000049386	0.473615	0.637754	0	0.004	1
FAM220A	0.473615	0.637754	0	0.004	1
KCTD21	0.473615	0.637754	0	0.004	1
KLF12	0.473615	0.637754	0	0.004	1
LTA	0.473615	0.637754	0	0.004	1
PLG	0.473615	0.637754	0	0.004	1
PPM1N	0.473615	0.637754	0	0.004	1
RYR3	0.473615	-1.36225	0	0.004	1
TSPAN33	0.473615	0.637754	0	0.004	1
LPAR2	0.473615	0.637754	0	0.004	1
QRICH2	0.473615	0.637754	0	0.004	1
ABCA15.orth	0.473615	0.637754	0	0.004	1
ALKBH2	0.473615	0.637754	0	0.004	1
ARMH1	0.473615	0.637754	0	0.004	1
C16orf95	0.473615	0.637754	0	0.004	1
C1orf226	0.473615	0.637754	0	0.004	1
CAPRIN2	0.473615	0.637754	0	0.004	1
CCND1	0.473615	0.637754	0	0.004	1
CEP131	0.473615	0.637754	0	0.004	1
CFAP299	0.473615	0.637754	0	0.004	1
CHTF18	0.473615	0.637754	0	0.004	1
CLHC1	0.473615	0.637754	0	0.004	1
COL23A1	0.473615	0.637754	0	0.004	1
CPAMD8	0.473615	0.637754	0	0.004	1
DNAH12	0.473615	0.637754	0	0.004	1
ENSFCAG00000010308	0.473615	0.637754	0	0.004	1
ENSFCAG00000032444	0.473615	0.637754	0	0.004	1
ENSFCAG00000043172	0.473615	0.637754	0	0.004	1
ENSFCAG00000045002	0.473615	0.637754	0	0.004	1
ENSFCAG00000045408	0.473615	0.637754	0	0.004	1
ENSFCAG00000045728	0.473615	0.637754	0	0.004	1
ENSFCAG00000046487	0.473615	0.637754	0	0.004	1
ENSFCAG00000047645	0.473615	0.637754	0	0.004	1
ENSFCAG00000049301	0.473615	0.637754	0	0.004	1
ENSFCAG00000049314	0.473615	0.637754	0	0.004	1
ENSFCAG00000050154	0.473615	0.637754	0	0.004	1
ENSFCAG00000050475	0.473615	0.637754	0	0.004	1
ENSFCAG00000050616	0.473615	0.637754	0	0.004	1
ENSFCAG00000050638	0.473615	0.637754	0	0.004	1
ENSFCAG00000050750	0.473615	0.637754	0	0.004	1
ENSFCAG00000051448	0.473615	0.637754	0	0.004	1
FAM217A	0.473615	0.637754	0	0.004	1
FAM89A	0.473615	0.637754	0	0.004	1
FNBP1L	0.473615	0.637754	0	0.004	1
FRMD6	0.473615	0.637754	0	0.004	1
GPR33	0.473615	0.637754	0	0.004	1
H2AC7	0.473615	0.637754	0	0.004	1
HHATL	0.473615	0.637754	0	0.004	1
ICA1	0.473615	0.637754	0	0.004	1
ITGB1BP2	0.473615	0.637754	0	0.004	1
NLN	0.473615	0.637754	0	0.004	1
NOTCH3	0.473615	0.637754	0	0.004	1
NUAK1	0.473615	0.637754	0	0.004	1
NUGGC	0.473615	0.637754	0	0.004	1
PAQR3	0.473615	0.637754	0	0.004	1
PAWR	0.473615	0.637754	0	0.004	1
PFN2	0.473615	0.637754	0	0.004	1
PGM5	0.473615	0.637754	0	0.004	1
PM20D1	0.473615	0.637754	0	0.004	1
RASGRF2	0.473615	0.637754	0	0.004	1
RGS11	0.473615	0.637754	0	0.004	1
RPGRIP1L	0.473615	0.637754	0	0.004	1
SERPINC1	0.473615	0.637754	0	0.004	1
SLC22A1	0.473615	0.637754	0	0.004	1
SPDL1	0.473615	0.637754	0	0.004	1
SPHKAP	0.473615	0.637754	0	0.004	1
TAFA1	0.473615	0.637754	0	0.004	1
TIE1	0.473615	0.637754	0	0.004	1
TMEM176A	0.473615	0.637754	0	0.004	1
TP53INP2	0.473615	0.637754	0	0.004	1
ZNF345	0.473615	0.637754	0	0.004	1
ZNF576	0.473615	0.637754	0	0.004	1
NRDC	0.473619	-0.355959	0.165	0.187	1
REX1BD	0.473632	-0.303714	0.528	0.526	1
PTPDC1	0.47364	0.315826	0.087	0.069	1
MTG1	0.473744	-0.247913	0.142	0.166	1
ENSFCAG00000025239	0.474088	-0.594906	0.008	0.016	1
AKR7L	0.474127	-0.0263783	0.079	0.1	1
SYAP1	0.47425	0.0347096	0.276	0.239	1
AP5S1	0.474272	-0.210242	0.016	0.026	1
DGCR8	0.474272	-0.210242	0.016	0.026	1
DIS3L2	0.474272	-0.210242	0.016	0.026	1
PEAK1	0.474272	-0.210242	0.016	0.026	1
SLC35B4	0.474272	-0.210242	0.016	0.026	1
SMC6	0.474272	-0.210242	0.016	0.026	1
TPRN	0.474272	-0.210242	0.016	0.026	1
ZNF316	0.474272	-0.210242	0.016	0.026	1
SRSF5	0.474537	-0.228124	0.811	0.799	1
ENSFCAG00000030029	0.474949	-0.258526	0.646	0.552	1
YAF2	0.474969	0.0226138	0.299	0.261	1
ENSFCAG00000053087	0.474984	-0.362246	0.134	0.156	1
THAP12	0.475163	-0.264948	0.165	0.189	1
GTPBP1	0.475437	-0.267386	0.079	0.098	1
ENSFCAG00000046931	0.475781	0.235317	0.157	0.133	1
RPS9	0.475882	0.0504321	1	1	1
UCHL5	0.475919	-0.303352	0.11	0.132	1
DIDO1	0.47595	-0.277357	0.102	0.123	1
C4A	0.476016	0.088669	0.142	0.117	1
UBE2F	0.476039	-0.194123	0.268	0.295	1
CPSF3	0.476523	0.17458	0.197	0.17	1
SELENOO	0.476627	-0.296657	0.063	0.081	1
ENSFCAG00000042962	0.476799	0.275184	0.102	0.083	1
ALPK3	0.476853	1.22272	0.016	0.009	1
ANKS1B	0.476853	1.22272	0.016	0.009	1
CD320	0.476853	1.22272	0.016	0.009	1
CDC42BPA	0.476853	1.22272	0.016	0.009	1
DBP	0.476853	1.22272	0.016	0.009	1
DOCK6	0.476853	1.22272	0.016	0.009	1
ENSFCAG00000007571	0.476853	1.22272	0.016	0.009	1
ENSFCAG00000051492	0.476853	1.22272	0.016	0.009	1
ENSFCAG00000051672	0.476853	1.22272	0.016	0.009	1
H6PD	0.476853	1.22272	0.016	0.009	1
KIAA1671	0.476853	1.22272	0.016	0.009	1
NDUFAF4	0.476853	1.22272	0.016	0.009	1
TBCEL	0.476853	1.22272	0.016	0.009	1
TEF	0.476853	1.22272	0.016	0.009	1
AMER1	0.476853	1.22272	0.016	0.009	1
ENSFCAG00000041942	0.476853	1.22272	0.016	0.009	1
SPESP1	0.476853	1.22272	0.016	0.009	1
SYNPO2	0.476853	1.22272	0.016	0.009	1
TNFSF15	0.476853	1.22272	0.016	0.009	1
TRIM72	0.476853	1.22272	0.016	0.009	1
TOMM40L	0.477148	0.567365	0.055	0.041	1
ARFIP1	0.477275	-0.227196	0.315	0.34	1
ENSFCAG00000052742	0.477696	0.249189	0.079	0.062	1
LRRC28	0.47776	-0.323771	0.142	0.164	1
ASIC2	0.477908	0.959683	0.016	0.009	1
DCLRE1B	0.477908	1.08521	0.016	0.009	1
ECHDC1	0.477908	1.08521	0.016	0.009	1
PARD6A	0.477908	1.08521	0.016	0.009	1
RAD54B	0.477908	1.08521	0.016	0.009	1
S100Z	0.477908	1.08521	0.016	0.009	1
ENSFCAG00000048445	0.477908	1.08521	0.016	0.009	1
ENSFCAG00000045116	0.477908	1.08521	0.016	0.009	1
UBFD1	0.478003	-0.344098	0.055	0.072	1
APPL2	0.478003	-0.499749	0.055	0.072	1
ANKRD65	0.478078	0.959683	0.024	0.015	1
CADPS2	0.478078	0.959683	0.024	0.015	1
GNB1L	0.478078	0.959683	0.024	0.015	1
PURG	0.478078	0.959683	0.024	0.015	1
ATP13A2	0.478078	0.959683	0.024	0.015	1
HSDL1	0.478078	0.959683	0.024	0.015	1
HAX1	0.478119	-0.373301	0.094	0.114	1
PHF5A	0.478472	-0.301151	0.291	0.313	1
NUP205	0.478822	0.533418	0.055	0.041	1
DNAJC13	0.478946	-0.307104	0.118	0.14	1
ATP2C2	0.47897	0.959683	0.016	0.009	1
SGCD	0.47897	0.844205	0.016	0.009	1
NUBP2	0.479075	-0.197361	0.331	0.359	1
THOC2	0.479101	-0.215243	0.433	0.444	1
UBA6	0.479199	-0.219641	0.22	0.247	1
MRPL57	0.479263	-0.215889	0.535	0.536	1
GTDC1	0.479273	0.285083	0.094	0.076	1
CCDC86	0.4793	0.130896	0.512	0.481	1
ENSFCAG00000050178	0.479311	0.87222	0.024	0.015	1
ENSFCAG00000047254	0.479311	0.789758	0.024	0.015	1
CASP8	0.479355	0.245437	0.118	0.097	1
FBL	0.479774	0.147053	0.449	0.42	1
YWHAB	0.479992	0.0248075	0.945	0.93	1
PPP2R1B	0.480243	-0.283174	0.11	0.132	1
RNF8	0.480336	-0.463529	0.079	0.097	1
EPHX3	0.480358	0.163216	0.142	0.118	1
MAPK1IP1L	0.480369	-0.362246	0.213	0.233	1
MVB12A	0.480374	-0.306001	0.26	0.28	1
CD1H11orf1	0.480564	0.789758	0.024	0.015	1
ENSFCAG00000043826	0.480564	0.789758	0.024	0.015	1
MAFG	0.480642	0.500251	0.055	0.041	1
SERP1	0.480811	-0.108415	0.835	0.829	1
UBE3B	0.481522	0.339096	0.142	0.12	1
NAV1	0.481561	0.120147	0.252	0.222	1
CYB5B	0.481678	-0.114935	0.504	0.418	1
SUPT16H	0.482074	-0.373301	0.094	0.114	1
ZNF148	0.482196	-0.354632	0.142	0.163	1
CCNDBP1	0.482356	-0.213881	0.299	0.324	1
ENSFCAG00000049066	0.482416	-0.413776	0.071	0.089	1
JOSD2	0.48277	-0.286074	0.252	0.273	1
IARS1	0.482922	-0.144654	0.102	0.124	1
PGBD2	0.482966	-0.461781	0.047	0.063	1
NUDT14	0.483281	0.0581452	0.252	0.221	1
PCMTD1	0.483283	0.152328	0.142	0.118	1
IFIT3	0.483315	-0.0334962	0.26	0.229	1
ENSFCAG00000049123	0.483459	0.237217	0.11	0.09	1
P4HA1	0.483556	0.111686	0.181	0.155	1
H2BC5	0.483559	-0.601032	0.031	0.045	1
ACTG1	0.484065	-0.0489412	1	1	1
HSPA4	0.484146	-0.19056	0.276	0.3	1
VPS45	0.484187	0.227879	0.102	0.083	1
RASSF1	0.484233	-0.301583	0.22	0.242	1
ENSFCAG00000050221	0.484278	-0.38271	0.047	0.063	1
ERCC3	0.484342	0.0374847	0.315	0.285	1
IVNS1ABP	0.484505	-0.62814	0.268	0.282	1
WDR5	0.484634	-0.240745	0.189	0.214	1
RCN1	0.484643	0.514898	0.063	0.049	1
RPL36A	0.484713	-0.362246	0.126	0.147	1
TIMM17A	0.484959	0.224616	0.252	0.222	1
ENSFCAG00000052302	0.485023	0.249189	0.142	0.119	1
HMBS	0.485157	-0.230142	0.055	0.072	1
CE3H16orf54	0.485553	-0.0540068	0.661	0.556	1
FUZ	0.485592	-0.38271	0.047	0.063	1
INPP4A	0.485594	-0.278307	0.165	0.188	1
ZNF706	0.485905	0.0677423	0.567	0.507	1
DNAH2	0.486121	-0.684174	0.055	0.041	1
SMAD1	0.486121	0.405094	0.055	0.041	1
DHX29	0.486167	-0.241951	0.142	0.165	1
CCNJ	0.486249	-0.455355	0.039	0.054	1
SMS	0.486252	-0.244006	0.394	0.418	1
RALBP1	0.486302	-0.252273	0.646	0.607	1
DHX30	0.486321	0.436121	0.079	0.063	1
PAN3	0.486381	0.0560015	0.402	0.357	1
RMND1	0.486397	0.485751	0.063	0.049	1
SNRPD2	0.486768	-0.137814	0.661	0.662	1
ERCC1	0.486814	-0.273808	0.268	0.288	1
FAM102B	0.486907	-0.362246	0.047	0.063	1
RPRD2	0.486907	-0.320425	0.047	0.063	1
VPS51	0.48706	0.0440747	0.244	0.212	1
CCT4	0.487094	0.121601	0.449	0.423	1
STUB1	0.487265	-0.158832	0.457	0.472	1
SF1	0.488346	-0.192321	0.354	0.377	1
MUL1	0.488347	0.429168	0.063	0.049	1
YME1L1	0.488512	-0.141118	0.252	0.281	1
CENPB	0.488744	-0.473277	0.031	0.045	1
MAP3K11	0.488829	0.180073	0.197	0.17	1
CTSK	0.488875	-0.32572	0.024	0.035	1
ENSFCAG00000047801	0.488875	-0.32572	0.024	0.035	1
PGM3	0.488875	-0.288245	0.024	0.035	1
RPS26	0.488886	-0.0184954	1	1	1
C2CD5	0.488902	0.474256	0.071	0.056	1
RPS20	0.488999	-0.0333209	1	1	1
RAB3IL1	0.489589	-0.832875	0.047	0.062	1
PEBP4	0.489746	-0.288245	0.024	0.035	1
MLH1	0.489805	-0.521444	0.039	0.054	1
NR2F2	0.489917	-0.346126	0.063	0.08	1
MRPL20	0.490134	-0.127253	0.764	0.752	1
AMMECR1L	0.49026	-0.226184	0.071	0.089	1
DIABLO	0.490303	-0.258222	0.173	0.196	1
BRD7	0.490376	-0.263354	0.52	0.504	1
TTC1	0.49041	-0.320425	0.157	0.179	1
GTF2I	0.490476	0.357647	0.102	0.084	1
ABCB8	0.490494	0.686664	0.039	0.028	1
ALKBH8	0.490494	0.686664	0.039	0.028	1
PLXNA1	0.490494	0.686664	0.039	0.028	1
TRIM37	0.490494	0.686664	0.039	0.028	1
WDR47	0.490494	0.686664	0.039	0.028	1
RNF4	0.490526	-0.247475	0.126	0.148	1
SCRN3	0.490705	-0.210242	0.024	0.035	1
STX6	0.490705	-0.210242	0.024	0.035	1
ITPR3	0.490716	0.448721	0.071	0.056	1
PIGO	0.490716	0.448721	0.071	0.056	1
UPP1	0.490728	-0.108001	0.961	0.911	1
NFAM1	0.490818	0.0575077	0.646	0.648	1
ZBTB44	0.490896	0.441834	0.079	0.063	1
WASL	0.490993	-0.337998	0.039	0.054	1
ZMYM1	0.4911	0.348248	0.118	0.099	1
CEBPD	0.491293	0.00176998	0.992	0.974	1
ADCY4	0.491404	0.597112	0.039	0.028	1
FAM110A	0.491551	-0.267386	0.071	0.089	1
PDIA6	0.492038	0.00290307	0.74	0.654	1
PGAP2	0.492182	-0.288245	0.039	0.054	1
MTHFD1L	0.492259	0.401687	0.063	0.049	1
TRIM33	0.492263	0.214255	0.126	0.105	1
INSR	0.492471	-0.210242	0.047	0.063	1
POP7	0.492696	0.140598	0.252	0.223	1
FBXO22	0.492787	0.42363	0.071	0.056	1
SHKBP1	0.49281	-0.0486168	0.417	0.379	1
MRPL14	0.493372	-0.288245	0.039	0.054	1
PRUNE1	0.493951	-0.272978	0.031	0.045	1
TMEM33	0.494221	-0.194123	0.071	0.089	1
MCEE	0.494396	0.136952	0.276	0.246	1
SRM	0.494648	-0.281326	0.079	0.097	1
UBXN2A	0.494648	-0.295131	0.079	0.097	1
SLC37A4	0.494667	0.338194	0.094	0.077	1
CFAP298	0.494695	0.413194	0.126	0.107	1
HOMEZ	0.494862	0.398968	0.071	0.056	1
MCPH1	0.494887	-0.305662	0.181	0.204	1
TMEM243	0.494949	-0.245992	0.409	0.417	1
FASTKD1	0.494995	-0.241951	0.031	0.045	1
YEATS4	0.495038	0.25273	0.126	0.105	1
PPID	0.495154	-0.277357	0.102	0.122	1
DCAF10	0.495162	0.457182	0.039	0.028	1
TMPRSS6	0.495162	0.457182	0.039	0.028	1
DCAF7	0.495224	0.288305	0.181	0.159	1
KPNB1	0.495381	-0.246222	0.157	0.18	1
FRG1	0.495446	0.0082264	0.252	0.219	1
CEP112	0.495451	0.324094	0.102	0.084	1
ZNF169	0.495629	-0.11832	0.055	0.072	1
NUP210	0.495871	0.188853	0.26	0.232	1
ING3	0.495935	-0.437208	0.11	0.13	1
ENSFCAG00000050973	0.495961	-0.210242	0.039	0.054	1
TRAF5	0.495961	-0.210242	0.039	0.054	1
CFAP97	0.49606	0.0829539	0.205	0.176	1
TMEM263	0.496179	-0.210242	0.031	0.045	1
TRIM23	0.496179	-0.210242	0.031	0.045	1
MCRIP1	0.496195	-0.25533	0.339	0.354	1
DAPP1	0.496203	-0.221255	0.189	0.215	1
MIDEAS	0.496373	0.0336831	0.11	0.09	1
TNFRSF21	0.496415	-0.100729	0.252	0.215	1
OTULIN	0.49644	-0.167636	0.48	0.497	1
DYNLT3	0.496737	-0.0344884	0.417	0.368	1
ZSCAN25	0.496745	0.415362	0.039	0.028	1
ZC3H15	0.496933	-0.170323	0.362	0.385	1
USP37	0.496941	0.237217	0.071	0.056	1
PLBD2	0.496998	-0.176454	0.323	0.346	1
FRYL	0.49706	0.152328	0.205	0.178	1
MAPK8	0.497265	-0.130704	0.496	0.535	1
BLOC1S3	0.497669	-0.295818	0.142	0.164	1
TMEM168	0.497718	0.35482	0.087	0.07	1
SEH1L	0.4978	-0.245432	0.063	0.08	1
AZIN1	0.498213	0.0320334	0.567	0.584	1
KSR1	0.498259	-0.253311	0.079	0.097	1
TRMT44	0.498259	-0.239097	0.079	0.097	1
STK4	0.498366	-0.246346	0.378	0.397	1
PEDS1	0.498762	-0.304658	0.165	0.187	1
TRAFD1	0.498981	0.026608	0.528	0.48	1
VMA21	0.499235	0.0447992	0.346	0.309	1
SMPD5	0.499385	-0.227944	0.063	0.08	1
LRCH4	0.500267	0.00907057	0.496	0.442	1
ENTPD7	0.501506	0.335192	0.039	0.028	1
PLXND1	0.5017	-0.330995	0.071	0.089	1
TCF4	0.501869	0.30257	0.094	0.077	1
ZBTB7A	0.501939	-0.443442	0.283	0.294	1
SNX15	0.502055	0.0210831	0.173	0.147	1
XRCC4	0.502152	-0.53484	0.276	0.293	1
KIF5C	0.502305	0.204795	0.126	0.106	1
CB4H12orf45	0.502319	0.187093	0.126	0.105	1
SLC30A5	0.502323	0.296718	0.087	0.07	1
CDC5L	0.502593	0.0590105	0.402	0.365	1
AKT1	0.502646	0.214255	0.118	0.098	1
UBXN1	0.502715	-0.0849358	0.819	0.803	1
TECPR1	0.50274	-0.362246	0.071	0.088	1
DCTN1	0.502813	-0.190065	0.173	0.197	1
KLHL15	0.503204	0.281611	0.071	0.056	1
CYB5A	0.503266	0.0226138	0.315	0.275	1
VPS29	0.503273	-0.201668	0.52	0.51	1
MRPL28	0.503403	-0.207523	0.402	0.413	1
TOP2B	0.503555	-0.231938	0.157	0.18	1
CMAS	0.503687	-0.380167	0.291	0.301	1
SMAP2	0.503819	-0.0268969	0.394	0.343	1
SNX27	0.503963	-0.24108	0.228	0.254	1
B3GAT3	0.504113	-0.313336	0.173	0.194	1
EFCAB2	0.504115	0.206775	0.181	0.158	1
SIPA1	0.504459	-0.0671175	0.15	0.124	1
ORTHO.336	0.504746	-0.0909435	0.039	0.054	1
DYNC2I2	0.50492	-0.26271	0.126	0.148	1
GRK5	0.505129	0.510375	0.087	0.071	1
SLC20A2	0.505278	0.670176	0.055	0.043	1
MRPL27	0.50528	-0.210242	0.244	0.27	1
ZNF768	0.505365	-0.0934288	0.055	0.072	1
WDR37	0.505511	0.252101	0.354	0.331	1
IFI35	0.505595	0.0223382	0.331	0.294	1
NKAPD1	0.505652	-0.318302	0.071	0.088	1
VPS50	0.505652	-0.272978	0.071	0.088	1
ENSFCAG00000029755	0.505861	0.597112	0.047	0.035	1
RRP9	0.505861	0.597112	0.047	0.035	1
UEVLD	0.505861	0.597112	0.047	0.035	1
GDI2	0.506259	-0.0340312	0.646	0.558	1
ZNF654	0.506793	0.160276	0.181	0.157	1
VAMP5	0.507183	-0.227018	0.134	0.156	1
DCP1B	0.507266	0.544645	0.079	0.064	1
TPRKB	0.507542	0.108047	0.346	0.314	1
ATF4	0.507815	-0.0118338	0.827	0.793	1
FAHD1	0.508031	-0.0515447	0.087	0.106	1
AP1B1	0.508088	-0.294074	0.181	0.202	1
DRAP1	0.508263	0.031754	0.409	0.364	1
TMCC1	0.508415	-0.302238	0.181	0.204	1
ZNF354A	0.508439	-0.362246	0.047	0.062	1
FUCA2	0.50865	-0.241587	0.465	0.475	1
GCA	0.508656	-0.594906	0.055	0.07	1
VPS13B	0.508682	0.0714734	0.37	0.338	1
ATAD2	0.508749	-0.313336	0.016	0.025	1
HMGA1	0.508749	-0.313336	0.016	0.025	1
MRO	0.508749	-0.499749	0.016	0.025	1
MTERF1	0.508749	-0.26271	0.016	0.025	1
PPP1R3F	0.508749	-0.26271	0.016	0.025	1
STMN3	0.508749	-0.26271	0.016	0.025	1
UBIAD1	0.508749	-0.26271	0.016	0.025	1
KLHL42	0.509227	0.51911	0.047	0.035	1
NCKAP5L	0.509227	0.51911	0.047	0.035	1
SNX33	0.509227	0.51911	0.047	0.035	1
TAF5	0.509227	0.445109	0.047	0.035	1
ENSFCAG00000014633	0.509437	-0.194894	0.15	0.172	1
ENSFCAG00000050818	0.50945	-0.210242	0.016	0.025	1
SRPK1	0.509712	0.214255	0.22	0.197	1
MYO18A	0.50973	0.218925	0.142	0.12	1
UBE2W	0.510068	-0.371832	0.22	0.238	1
SLC27A1	0.510108	-0.303352	0.063	0.08	1
CRTC1	0.510194	-0.155795	0.016	0.025	1
POT1	0.510194	-0.155795	0.016	0.025	1
PWP2	0.510194	-0.155795	0.016	0.025	1
TONSL	0.510194	-0.155795	0.016	0.025	1
NMRAL1	0.51031	-0.144654	0.063	0.08	1
RBCK1	0.510463	-0.278955	0.299	0.317	1
TERF1	0.510492	-0.249771	0.11	0.131	1
RPS8	0.511402	0.0263807	1	0.999	1
UBOX5	0.511862	-0.210242	0.087	0.105	1
ENSFCAG00000047791	0.511932	-0.795205	0.008	0.015	1
SLC46A3	0.512049	0.0584607	0.118	0.098	1
POU2F1	0.512257	0.00548623	0.173	0.148	1
TMED10	0.512373	0.10452	0.567	0.54	1
ETFDH	0.51252	-0.299052	0.047	0.062	1
TEX2	0.51258	0.132831	0.157	0.135	1
BTAF1	0.512729	-0.25533	0.142	0.164	1
CCSER1	0.51306	-0.304337	0.346	0.359	1
NDUFS3	0.513125	0.129608	0.307	0.276	1
ENSFCAG00000049694	0.513248	0.358779	0.102	0.085	1
EIF6	0.513275	-0.202825	0.417	0.433	1
NOTCH2	0.513384	-0.0359123	0.48	0.425	1
SERPINB9	0.513396	-0.259486	0.071	0.087	1
WSCD2	0.513552	-0.584638	0.039	0.053	1
RASA4B	0.513578	0.343011	0.094	0.078	1
CCL14	0.513688	-0.011861	0.543	0.51	1
SLC1A5	0.513712	-0.210242	0.055	0.071	1
TNNI1	0.513894	0.315826	0.047	0.035	1
GSR	0.51396	-0.332084	0.205	0.224	1
EXO5	0.514214	-0.210242	0.008	0.015	1
H2BC19.orth	0.514214	-0.210242	0.008	0.015	1
ZSCAN23	0.514214	-0.210242	0.008	0.015	1
ENSFCAG00000050904	0.514214	-0.210242	0.008	0.015	1
SEC23IP	0.51442	-0.308806	0.079	0.096	1
SLC32A1	0.514428	-0.177821	0.016	0.025	1
MYO1D	0.514444	-0.218235	0.102	0.121	1
ZFPL1	0.514655	-0.376252	0.276	0.297	1
ENSFCAG00000044760	0.51467	-0.12778	0.008	0.015	1
LTBP2	0.51467	-0.12778	0.008	0.015	1
SLC39A9	0.51467	-0.210242	0.008	0.015	1
SEMA5A	0.51467	-0.12778	0.008	0.015	1
INTS6L	0.51467	-0.210242	0.008	0.015	1
HSD17B1	0.51467	-0.12778	0.008	0.015	1
SDK1	0.514781	-0.499749	0.039	0.053	1
POM121C	0.514801	-0.346126	0.063	0.079	1
B3GNT2	0.514884	-0.25533	0.102	0.121	1
CEACAM16	0.514914	0.37472	0.071	0.057	1
HUS1	0.514927	0.140923	0.236	0.207	1
INSIG2	0.514991	-0.148447	0.315	0.345	1
ENSFCAG00000051622	0.51514	-0.0403175	0.008	0.015	1
SMC1B	0.51514	-0.0403175	0.008	0.015	1
C16orf74	0.51514	-0.0403175	0.008	0.015	1
CB3H14orf28	0.51514	-0.0403175	0.008	0.015	1
SETD1B	0.51514	-0.0403175	0.008	0.015	1
GPM6B	0.51514	-0.0403175	0.008	0.015	1
LRPPRC	0.51525	-0.232963	0.047	0.062	1
NPLOC4	0.51525	-0.25533	0.047	0.062	1
MBOAT7	0.515385	-0.12504	0.197	0.224	1
LYAR	0.515596	0.182075	0.102	0.084	1
BANK1	0.515779	0.0289452	0.268	0.236	1
OPA1	0.515952	-0.218655	0.142	0.163	1
PARVG	0.515972	-0.227145	0.441	0.439	1
SARS2	0.516106	0.457182	0.079	0.064	1
EVI5L	0.516399	0.405094	0.055	0.043	1
NMNAT3	0.516399	0.500251	0.055	0.043	1
FBXL17	0.516616	-0.210242	0.047	0.062	1
ADPRM	0.517101	0.758049	0.031	0.022	1
ANGPTL2	0.517101	0.758049	0.031	0.022	1
ENDOD1	0.517101	0.758049	0.031	0.022	1
HORMAD1	0.517101	0.758049	0.031	0.022	1
KCNC3	0.517101	0.758049	0.031	0.022	1
N4BP3	0.517101	0.758049	0.031	0.022	1
PIGB	0.517101	0.758049	0.031	0.022	1
PITRM1	0.517101	0.758049	0.031	0.022	1
PPP1R37	0.517101	0.758049	0.031	0.022	1
SLC33A1	0.517101	0.758049	0.031	0.022	1
TENT4A	0.517101	0.758049	0.031	0.022	1
ZC3H7B	0.517101	0.758049	0.031	0.022	1
ZSCAN26	0.517101	0.758049	0.031	0.022	1
FIBP	0.517381	-0.190734	0.567	0.567	1
ENSFCAG00000037684	0.517559	0.133712	0.165	0.142	1
BCL2L15	0.517563	0.0602094	0.079	0.063	1
RPS15A	0.518288	-0.00515976	1	1	1
OAS3	0.518342	-0.672586	0.031	0.044	1
ZNF865	0.518416	0.0145219	0.685	0.633	1
DDX28	0.518516	0.696648	0.031	0.022	1
PKD2	0.518516	0.696648	0.031	0.022	1
SH3BP5L	0.518516	0.696648	0.031	0.022	1
USP10	0.51874	0.237217	0.142	0.121	1
DPM3	0.519191	0.0406514	0.732	0.667	1
RALGPS1	0.519367	0.324094	0.102	0.085	1
PHACTR2	0.519445	-0.339659	0.512	0.551	1
SRGN	0.51964	-0.259187	1	0.99	1
VPS13D	0.519697	-0.171021	0.189	0.215	1
ZNF281	0.519863	0.356342	0.094	0.078	1
SRL	0.519972	0.526723	0.031	0.022	1
BCKDK	0.519981	-0.224742	0.079	0.096	1
MAP2K5	0.520021	0.214255	0.22	0.195	1
KMT5A	0.520072	0.0282696	0.26	0.227	1
RASAL2	0.520242	-0.289576	0.354	0.38	1
PRPF39	0.520372	-0.176454	0.165	0.189	1
RBPMS	0.520513	-0.32572	0.024	0.034	1
PLEKHN1	0.520513	-0.288245	0.024	0.034	1
SRFBP1	0.520513	-0.288245	0.024	0.034	1
LMBRD1	0.521122	0.259243	0.157	0.137	1
PDCD2	0.52125	-0.264181	0.252	0.273	1
AP3B2	0.521426	-0.249771	0.024	0.034	1
PLCXD2	0.521426	-0.249771	0.024	0.034	1
RNF20	0.521499	-0.0784526	0.087	0.105	1
LARP4	0.521841	-0.210242	0.079	0.096	1
HCLS1	0.522159	-0.0032916	0.756	0.694	1
TREML2	0.522184	-0.210242	0.039	0.053	1
P2RY6	0.52234	-0.210242	0.024	0.034	1
SCRIB	0.52234	-0.210242	0.024	0.034	1
SLC25A32	0.52234	-0.210242	0.024	0.034	1
TLN1	0.522665	0.00768792	0.882	0.881	1
HMGN4	0.522808	0.284117	0.134	0.114	1
NECTIN2	0.523042	0.466643	0.15	0.132	1
ORTHO.144	0.523137	-0.190065	0.047	0.062	1
TRA2A	0.523164	-0.112726	0.22	0.249	1
TRIM11	0.523201	0.0929491	0.126	0.105	1
CCNY	0.523224	0.303967	0.354	0.338	1
KLHDC3	0.523228	0.146768	0.268	0.24	1
COIL	0.523333	-0.1696	0.024	0.034	1
PLCG1	0.523333	-0.1696	0.024	0.034	1
ZBTB41	0.523333	-0.1696	0.024	0.034	1
PLCXD1	0.523333	-0.1696	0.024	0.034	1
ERCC8	0.523613	-0.183275	0.039	0.053	1
CCDC50	0.523688	-0.165413	0.394	0.422	1
AP3D1	0.523774	0.027701	0.276	0.243	1
NOP56	0.523974	0.235317	0.165	0.144	1
PDCD1	0.524467	0.291304	0.102	0.085	1
SQSTM1	0.524471	0.0336831	0.756	0.768	1
GAS2L1	0.524859	-0.210242	0.031	0.044	1
RPAIN	0.524859	-0.241951	0.031	0.044	1
FHL1	0.524952	0.114657	0.181	0.157	1
PAQR8	0.52551	0.204795	0.118	0.099	1
PDE4A	0.52551	0.139504	0.118	0.099	1
AKTIP	0.525572	-0.180799	0.079	0.096	1
PACS1	0.525572	-0.180799	0.079	0.096	1
NOL4L	0.525607	0.37472	0.079	0.064	1
ATXN10	0.525674	-0.206229	0.276	0.297	1
CSTPP1	0.526075	-0.177821	0.031	0.044	1
NUS1	0.526075	-0.177821	0.031	0.044	1
BZW1	0.52662	0.0332392	0.819	0.74	1
KCNH3	0.526765	-0.362246	0.055	0.07	1
HLA-DMA	0.52695	0.272034	0.331	0.316	1
PCM1	0.527109	0.25273	0.118	0.1	1
RAB11FIP4	0.527213	0.348248	0.063	0.05	1
DRAM2	0.52723	0.138949	0.299	0.271	1
MED28	0.527637	0.0596783	0.205	0.178	1
MBTPS1	0.528245	-0.297705	0.118	0.137	1
LIG1	0.528271	0.191498	0.118	0.099	1
SUGT1	0.528414	-0.189632	0.315	0.336	1
PRR36	0.528513	-0.320425	0.102	0.12	1
SIMC1	0.52862	0.30257	0.087	0.071	1
CDCA7L	0.528695	0.246964	0.134	0.114	1
TBC1D5	0.529092	-0.00610174	0.339	0.305	1
AASDH	0.529228	0.246964	0.063	0.05	1
CCDC43	0.529228	0.271627	0.063	0.05	1
ENSFCAG00000050506	0.529353	-0.160057	0.087	0.07	1
WDR4	0.529407	-0.301327	0.551	0.547	1
TRIM36	0.529525	0.152328	0.15	0.129	1
EXOC3L1	0.529677	0.267805	0.094	0.078	1
ACP5	0.529822	0.0527919	0.126	0.106	1
ELP5	0.529886	0.123852	0.291	0.264	1
IRF2	0.529929	0.0948895	0.567	0.526	1
DFFA	0.529992	0.0852134	0.205	0.178	1
EAPP	0.530038	-0.198949	0.378	0.402	1
ITSN2	0.530293	-0.171248	0.315	0.336	1
AP2A1	0.530322	-0.240457	0.15	0.17	1
VCPKMT	0.530364	-0.0759414	0.024	0.034	1
VMO1	0.530514	0.296718	0.157	0.139	1
ELOB	0.530519	-0.0920246	0.969	0.943	1
ARFRP1	0.530652	-0.307104	0.118	0.137	1
CBLL1	0.530718	-0.288245	0.102	0.12	1
PARP12	0.530786	0.178323	0.157	0.137	1
MCMBP	0.530799	-0.474946	0.118	0.136	1
CPLANE1	0.530988	-0.1637	0.039	0.053	1
HIC1	0.531177	-0.157584	0.22	0.188	1
TRMT13	0.531231	0.722643	0.039	0.029	1
MPV17	0.531337	-0.269136	0.055	0.07	1
CTDSP1	0.531413	-0.252368	0.299	0.32	1
STK17B	0.531438	0.0754795	0.299	0.272	1
PMPCB	0.531458	-0.187159	0.094	0.113	1
IL1RAP	0.53156	-0.362246	0.094	0.112	1
ABCF2	0.531827	-0.221647	0.197	0.22	1
UNC93B1	0.531933	-0.0393528	0.748	0.757	1
UQCR10	0.532024	-0.0525398	0.787	0.758	1
WDFY2	0.532036	-0.0403175	0.441	0.393	1
TMEM209	0.532829	0.111686	0.024	0.034	1
NUP107	0.532865	-0.210242	0.055	0.07	1
EXOC2	0.532987	-0.246768	0.094	0.112	1
RABGAP1L	0.53332	0.110658	0.276	0.248	1
NRAS	0.533721	-0.317158	0.197	0.215	1
TAB1	0.533772	0.301471	0.118	0.1	1
ISOC1	0.533907	-0.137179	0.126	0.147	1
IFI44L	0.534421	-0.0157788	0.575	0.504	1
ACBD5	0.534618	0.37472	0.102	0.086	1
PAXX	0.534703	-0.142789	0.559	0.55	1
UBA2	0.534978	-0.191259	0.126	0.146	1
SIL1	0.535094	-0.222521	0.094	0.112	1
VAC14	0.535121	0.039117	0.157	0.135	1
LEMD2	0.53514	-0.24419	0.102	0.12	1
NOC3L	0.535247	0.01215	0.039	0.053	1
CCL7	0.535313	-0.0403175	0	0.003	1
CD7	0.535313	0.637754	0	0.003	1
FAM221A	0.535313	0.37472	0	0.003	1
KRTCAP3	0.535313	0.637754	0	0.003	1
ARMC6	0.535313	0.637754	0	0.003	1
DNAAF4	0.535313	0.637754	0	0.003	1
ENSFCAG00000041403	0.535313	0.37472	0	0.003	1
FBXO17	0.535313	0.637754	0	0.003	1
GLDN	0.535313	0.637754	0	0.003	1
GPT2	0.535313	0.637754	0	0.003	1
LPAR1	0.535313	0.637754	0	0.003	1
NCAPG	0.535313	0.637754	0	0.003	1
NOL3	0.535313	0.637754	0	0.003	1
RGS16	0.535313	0.637754	0	0.003	1
BAIAP2L1	0.535314	0.959683	0	0.003	1
ENSFCAG00000040482	0.535314	0.959683	0	0.003	1
ENSFCAG00000048692	0.535314	0.959683	0	0.003	1
ENSFCAG00000053733	0.535314	0.152328	0	0.003	1
NKG7	0.535314	0.959683	0	0.003	1
PKN3	0.535314	0.959683	0	0.003	1
PRF1	0.535314	0.959683	0	0.003	1
SUSD4	0.535314	0.959683	0	0.003	1
UNG	0.535314	0.959683	0	0.003	1
ENSFCAG00000029689	0.535314	0.959683	0	0.003	1
ENSFCAG00000040306	0.535314	0.959683	0	0.003	1
ENSFCAG00000049676	0.535314	0.959683	0	0.003	1
EYA2	0.535314	0.37472	0	0.003	1
L3MBTL1	0.535314	0.959683	0	0.003	1
SIGLEC6	0.535314	0.959683	0	0.003	1
ZBTB46	0.535314	0.959683	0	0.003	1
ANKFN1	0.535314	0.959683	0	0.003	1
AP3M2	0.535314	0.959683	0	0.003	1
AS3MT	0.535314	0.959683	0	0.003	1
BBS9	0.535314	0.959683	0	0.003	1
CCDC150	0.535314	0.959683	0	0.003	1
CCR6	0.535314	0.959683	0	0.003	1
CTDSPL	0.535314	0.959683	0	0.003	1
DLG3	0.535314	0.959683	0	0.003	1
DLL3	0.535314	0.959683	0	0.003	1
DOK4	0.535314	0.959683	0	0.003	1
ENSFCAG00000044363	0.535314	0.959683	0	0.003	1
ENSFCAG00000046960	0.535314	0.959683	0	0.003	1
ENSFCAG00000047648	0.535314	0.959683	0	0.003	1
ENSFCAG00000050135	0.535314	0.959683	0	0.003	1
ENSFCAG00000050694	0.535314	0.959683	0	0.003	1
ENSFCAG00000051661	0.535314	0.959683	0	0.003	1
ENSFCAG00000051812	0.535314	0.959683	0	0.003	1
ENSFCAG00000052338	0.535314	0.959683	0	0.003	1
ENSFCAG00000052663	0.535314	0.959683	0	0.003	1
ENSFCAG00000052907	0.535314	0.959683	0	0.003	1
ENSFCAG00000053119	0.535314	0.959683	0	0.003	1
ENSG00000286224	0.535314	0.959683	0	0.003	1
FITM2	0.535314	0.37472	0	0.003	1
GLCE	0.535314	0.959683	0	0.003	1
GPRIN3	0.535314	0.959683	0	0.003	1
INCENP	0.535314	0.959683	0	0.003	1
INKA1	0.535314	0.959683	0	0.003	1
JCAD	0.535314	0.959683	0	0.003	1
KCNK5	0.535314	0.959683	0	0.003	1
LIPT1	0.535314	0.959683	0	0.003	1
LRRC46	0.535314	0.959683	0	0.003	1
MBNL3	0.535314	0.959683	0	0.003	1
MFSD2B	0.535314	0.959683	0	0.003	1
MIB2	0.535314	0.959683	0	0.003	1
OAF	0.535314	0.959683	0	0.003	1
PCDH1	0.535314	0.959683	0	0.003	1
PDE5A	0.535314	0.959683	0	0.003	1
PPRC1	0.535314	0.959683	0	0.003	1
RHOF	0.535314	0.959683	0	0.003	1
RILPL1	0.535314	0.959683	0	0.003	1
RMI1	0.535314	0.959683	0	0.003	1
SH3BGR	0.535314	0.959683	0	0.003	1
SH3PXD2A	0.535314	0.959683	0	0.003	1
SLC16A14	0.535314	0.959683	0	0.003	1
SMAD6	0.535314	0.959683	0	0.003	1
SRCIN1	0.535314	0.959683	0	0.003	1
TFAP4	0.535314	0.959683	0	0.003	1
TMEM107	0.535314	0.959683	0	0.003	1
TXLNB	0.535314	0.959683	0	0.003	1
MED7	0.535396	-0.346979	0.134	0.153	1
CAV2	0.535725	-0.0658525	0.087	0.105	1
DCTN4	0.536	0.0240035	0.291	0.259	1
CLCN4	0.536265	-0.1696	0.055	0.07	1
PGS1	0.536289	-0.0900332	0.504	0.454	1
SPTSSA	0.536347	-0.202589	0.15	0.17	1
ARL2	0.536422	0.104418	0.354	0.319	1
CDS2	0.536665	0.0995402	0.173	0.15	1
WDR77	0.53698	0.750229	0.047	0.036	1
EDC4	0.536982	0.510375	0.079	0.065	1
COMMD9	0.537028	-0.00994381	0.354	0.316	1
PI4K2B	0.537094	0.217179	0.094	0.078	1
CRAMP1	0.537099	0.637754	0.039	0.029	1
GKAP1	0.537099	0.637754	0.039	0.029	1
ZNF792	0.537099	0.637754	0.039	0.029	1
LRRC47	0.537118	-0.378187	0.134	0.152	1
SRSF7	0.537238	-0.111261	0.402	0.421	1
MGST2	0.537248	0.167125	0.181	0.16	1
DNAJA1	0.537544	-0.0135174	0.803	0.697	1
NUDT21	0.537567	-0.14153	0.299	0.324	1
SSB	0.537571	0.00807403	0.472	0.425	1
MAP7D1	0.537587	-0.14567	0.22	0.244	1
FAM76A	0.53783	-0.0870107	0.126	0.148	1
FBXL15	0.537887	-0.272978	0.15	0.169	1
CLEC4M	0.537984	-0.0307947	0.11	0.091	1
CHRNA7	0.538178	0.248188	0.126	0.107	1
ABL1	0.538661	0.0210831	0.039	0.029	1
CEP97	0.538661	0.544645	0.039	0.029	1
ERCC6L2	0.538661	0.590449	0.039	0.029	1
PACRG	0.538661	0.544645	0.039	0.029	1
SLC25A48	0.538709	-0.134294	0.079	0.096	1
PLCD1	0.538869	0.133712	0.157	0.136	1
FAF2	0.53891	0.0826934	0.197	0.171	1
CHCHD3	0.538929	-0.129955	0.268	0.293	1
FOXO3	0.539024	-0.218235	0.142	0.162	1
BUB3	0.539056	-0.1637	0.614	0.606	1
MAK	0.539114	0.292258	0.11	0.093	1
PPARD	0.539127	-0.288245	0.15	0.168	1
ENSFCAG00000034843	0.539131	-0.0238293	0.079	0.064	1
NUP54	0.539131	0.0792642	0.079	0.064	1
BROX	0.539167	-0.277357	0.047	0.061	1
TAMM41	0.539167	-0.25533	0.047	0.061	1
RPL9	0.539301	-0.0173221	1	1	1
SLC9A7	0.539306	0.152328	0.15	0.129	1
CCDC77	0.539328	0.245437	0.118	0.1	1
AOPEP	0.539695	-0.210242	0.094	0.112	1
CREB1	0.539733	0.039117	0.331	0.289	1
SEC23B	0.539749	-0.354208	0.134	0.152	1
HDAC9	0.539874	0.078327	0.488	0.452	1
CCNG1	0.540132	-0.129194	0.622	0.626	1
CB3H15orf61	0.540291	0.544645	0.039	0.029	1
NFRKB	0.540291	0.544645	0.039	0.029	1
POLD1	0.540291	0.544645	0.039	0.029	1
ZNF263	0.540291	0.544645	0.039	0.029	1
RGS14	0.540356	-0.0302011	0.756	0.694	1
COPS7A	0.54044	-0.245992	0.22	0.242	1
DDX18	0.540447	-0.235333	0.268	0.286	1
QPCTL	0.540555	0.561133	0.071	0.058	1
MBIP	0.540577	-0.232963	0.047	0.061	1
ATG5	0.540671	0.51911	0.087	0.072	1
NDUFA3	0.540843	-0.0635971	0.984	0.952	1
MDM2	0.540977	0.078103	0.315	0.282	1
ANKZF1	0.541021	0.204795	0.087	0.071	1
WASHC3	0.541137	-0.21677	0.346	0.359	1
ACER2	0.541273	2.22272	0.008	0.004	1
TOMT	0.541273	2.22272	0.008	0.004	1
ENSFCAG00000052468	0.541274	2.37472	0.008	0.004	1
ENSFCAG00000053642	0.541606	-0.347746	0.402	0.416	1
SLC35B3	0.541861	-0.179869	0.102	0.12	1
TSEN34	0.541896	-0.00715059	0.228	0.199	1
MAPK8IP1	0.541922	0.500251	0.039	0.029	1
RAB11FIP5	0.541922	0.500251	0.039	0.029	1
CCDC82	0.541989	-0.210242	0.047	0.061	1
MRTFB	0.541989	-0.277357	0.047	0.061	1
SNRPE.orth.1	0.542122	0.0978798	0.748	0.684	1
ENSFCAG00000053442	0.542607	-0.885808	0.047	0.06	1
CA2H19orf25	0.54286	0.200691	0.189	0.167	1
NUDT15	0.543018	0.0436609	0.299	0.268	1
DDX39A	0.543046	0.127805	0.331	0.304	1
ASNS	0.543276	0.87222	0.024	0.016	1
ENSFCAG00000050096	0.543276	0.87222	0.024	0.016	1
ENSFCAG00000053072	0.543276	0.87222	0.024	0.016	1
METTL27	0.543276	0.87222	0.024	0.016	1
PCNX4	0.543276	0.87222	0.024	0.016	1
PDPN	0.543276	0.87222	0.024	0.016	1
SCD	0.543276	0.87222	0.024	0.016	1
ARFIP2	0.543402	-0.187159	0.047	0.061	1
FAT3	0.543556	0.457182	0.039	0.029	1
SNRNP48	0.543826	-0.227944	0.118	0.138	1
MT-ATP6	0.544272	-0.195596	0.079	0.095	1
DMXL1	0.544502	-0.0195589	0.252	0.221	1
B4GALNT1	0.544559	0.789758	0.024	0.016	1
BICRA	0.544559	0.789758	0.024	0.016	1
TEP1	0.544622	-0.362246	0.039	0.052	1
ABI2	0.544628	1.63775	0.008	0.004	1
ACTA2	0.544628	1.63775	0.008	0.004	1
ENSFCAG00000038117	0.544628	1.63775	0.008	0.004	1
ENSFCAG00000047958	0.544628	1.63775	0.008	0.004	1
FAM83A	0.544628	1.63775	0.008	0.004	1
MKS1	0.544628	1.63775	0.008	0.004	1
NOS2	0.544628	1.63775	0.008	0.004	1
RNF175	0.544628	1.63775	0.008	0.004	1
SENP8	0.544628	1.63775	0.008	0.004	1
SLC27A2	0.544628	1.63775	0.008	0.004	1
VWF	0.544628	1.63775	0.008	0.004	1
WDR90	0.544628	1.63775	0.008	0.004	1
ZNF174	0.544628	1.63775	0.008	0.004	1
DGKE	0.544628	1.63775	0.008	0.004	1
ENSFCAG00000047981	0.544628	1.63775	0.008	0.004	1
ENSFCAG00000049778	0.544628	1.63775	0.008	0.004	1
NIPSNAP1	0.544628	1.63775	0.008	0.004	1
ANHX	0.544628	1.63775	0.008	0.004	1
CATSPERE	0.544628	1.63775	0.008	0.004	1
CCM2L	0.544628	1.63775	0.008	0.004	1
CCNE2	0.544628	1.63775	0.008	0.004	1
CFAP157	0.544628	1.63775	0.008	0.004	1
CHORDC1.orth	0.544628	1.63775	0.008	0.004	1
CRTAC1	0.544628	1.63775	0.008	0.004	1
ENSFCAG00000032092	0.544628	1.63775	0.008	0.004	1
ENSFCAG00000040217	0.544628	1.63775	0.008	0.004	1
ENSFCAG00000040602	0.544628	1.63775	0.008	0.004	1
ENSFCAG00000041045	0.544628	1.63775	0.008	0.004	1
ENSFCAG00000041235	0.544628	1.63775	0.008	0.004	1
ENSFCAG00000043962	0.544628	1.63775	0.008	0.004	1
ENSFCAG00000046820	0.544628	1.63775	0.008	0.004	1
ENSFCAG00000047023	0.544628	1.63775	0.008	0.004	1
ENSFCAG00000047032	0.544628	1.63775	0.008	0.004	1
ENSFCAG00000047651	0.544628	1.63775	0.008	0.004	1
ENSFCAG00000047975	0.544628	1.63775	0.008	0.004	1
ENSFCAG00000048222	0.544628	1.63775	0.008	0.004	1
ENSFCAG00000048989	0.544628	1.63775	0.008	0.004	1
ENSFCAG00000049276	0.544628	1.63775	0.008	0.004	1
ENSFCAG00000049540	0.544628	1.63775	0.008	0.004	1
ENSFCAG00000049909	0.544628	1.63775	0.008	0.004	1
ENSFCAG00000050322	0.544628	1.63775	0.008	0.004	1
ENSFCAG00000051217	0.544628	1.63775	0.008	0.004	1
ENSFCAG00000051785	0.544628	1.63775	0.008	0.004	1
ENSFCAG00000052386	0.544628	1.63775	0.008	0.004	1
ENSFCAG00000053256	0.544628	1.63775	0.008	0.004	1
FAM228B	0.544628	1.63775	0.008	0.004	1
FGFR1	0.544628	1.63775	0.008	0.004	1
FUT4	0.544628	1.63775	0.008	0.004	1
GRM7	0.544628	1.63775	0.008	0.004	1
IFT140	0.544628	1.63775	0.008	0.004	1
KANK3	0.544628	1.63775	0.008	0.004	1
KHDRBS2	0.544628	1.63775	0.008	0.004	1
ODAD2	0.544628	1.63775	0.008	0.004	1
ORTHO.227	0.544628	1.63775	0.008	0.004	1
ORTHO.277	0.544628	1.63775	0.008	0.004	1
PABIR3	0.544628	1.63775	0.008	0.004	1
PDLIM4	0.544628	1.63775	0.008	0.004	1
POLE2	0.544628	1.63775	0.008	0.004	1
RHCE	0.544628	1.63775	0.008	0.004	1
RNF26	0.544628	1.63775	0.008	0.004	1
RPL21.orth.1	0.544628	1.63775	0.008	0.004	1
SCO2	0.544628	1.63775	0.008	0.004	1
SEC31B	0.544628	1.63775	0.008	0.004	1
SMIM33	0.544628	1.63775	0.008	0.004	1
SORCS1	0.544628	1.63775	0.008	0.004	1
TBX19	0.544628	1.63775	0.008	0.004	1
TGFBR3	0.544628	1.63775	0.008	0.004	1
TMEM232	0.544628	1.63775	0.008	0.004	1
TTC26	0.544628	1.63775	0.008	0.004	1
ZNF146	0.544628	1.63775	0.008	0.004	1
ZNF544	0.544628	1.63775	0.008	0.004	1
FAM110B	0.544633	0.0805369	0.094	0.078	1
SHFL	0.54481	-0.00299583	0.583	0.503	1
ABCG1	0.54483	0.0445714	0.496	0.462	1
B4GALT5	0.544843	0.606046	0.055	0.044	1
PFDN2	0.544887	-0.158435	0.433	0.443	1
ATP5MJ	0.544963	0.0124745	0.874	0.839	1
ASCC3	0.545017	-0.183275	0.126	0.146	1
ITPK1	0.545045	-0.275534	0.087	0.103	1
MRM1	0.545067	-0.1637	0.047	0.061	1
GNB2	0.545132	-0.0304377	0.992	0.946	1
DDX50	0.545237	-0.281326	0.228	0.248	1
RPLP0	0.545269	0.0692399	1	1	1
CTR9	0.545355	0.0934339	0.173	0.151	1
HIPK1	0.545367	-0.30453	0.331	0.345	1
ENSFCAG00000049753	0.545468	1.37472	0.008	0.004	1
ADHFE1	0.545468	1.37472	0.008	0.004	1
TLR3	0.545468	1.37472	0.008	0.004	1
ENSFCAG00000042146	0.545468	1.15233	0.008	0.004	1
ENSFCAG00000042228	0.545468	1.37472	0.008	0.004	1
ENSFCAG00000052230	0.545468	1.37472	0.008	0.004	1
ENSFCAG00000053678	0.545468	1.37472	0.008	0.004	1
EPOR	0.545468	1.15233	0.008	0.004	1
KIAA2012	0.545468	1.37472	0.008	0.004	1
RSPH14	0.545468	0.789758	0.008	0.004	1
SOWAHD	0.545592	-0.283771	0.126	0.144	1
CMPK1	0.545765	-0.216167	0.378	0.382	1
NSFL1C	0.546115	-0.278477	0.252	0.276	1
AARSD1	0.546185	-0.195596	0.079	0.095	1
KDM4B	0.546218	-0.236715	0.126	0.145	1
CLPP	0.546237	0.0527919	0.228	0.199	1
RINL	0.546309	1.15233	0.008	0.004	1
ENSFCAG00000049539	0.546309	1.15233	0.008	0.004	1
MARVELD2	0.546309	0.500251	0.008	0.004	1
KIF3A	0.546465	-0.409551	0.016	0.024	1
MCAT	0.546465	-0.313336	0.016	0.024	1
ANTKMT	0.546486	-0.149942	0.252	0.273	1
RABGGTB	0.546647	0.0527919	0.252	0.225	1
UBTD2	0.54695	0.251863	0.11	0.093	1
CLCC1	0.54695	0.26666	0.11	0.093	1
TNFAIP1	0.547056	0.13656	0.094	0.078	1
ARMC9	0.547169	0.637754	0.024	0.016	1
SLMAP	0.547179	-0.26271	0.039	0.052	1
ENSFCAG00000033932	0.547185	-0.137179	0.654	0.656	1
AVPI1	0.547206	-0.210242	0.016	0.024	1
GADD45A	0.54723	-0.00844044	0.48	0.437	1
ACAD8	0.547296	-0.192321	0.063	0.078	1
SLC25A3	0.547369	-0.0661135	0.929	0.906	1
NDUFB6	0.547475	0.0151777	0.386	0.344	1
YIF1B	0.547477	-0.140365	0.315	0.339	1
ENSFCAG00000051753	0.547557	-0.219641	0.118	0.137	1
MAPKAP1	0.547638	-0.00379158	0.189	0.164	1
KIF3B	0.547659	0.557584	0.047	0.036	1
ACOT9	0.547812	0.296718	0.126	0.108	1
FAM227B	0.547948	-0.155795	0.016	0.024	1
TMEM223	0.548019	-0.295818	0.126	0.145	1
PDCD7	0.548459	-0.236715	0.039	0.052	1
SIGIRR	0.548459	-0.236715	0.039	0.052	1
SSH2	0.548461	-0.443442	0.134	0.151	1
MSX1	0.548475	0.37472	0.024	0.016	1
TTC4	0.548557	-0.22089	0.102	0.12	1
ENSFCAG00000049427	0.548728	-0.0992111	0.016	0.024	1
RAPGEF3	0.548728	-0.0992111	0.016	0.024	1
RHBDD3	0.548728	-0.0992111	0.016	0.024	1
TESK1	0.548728	-0.0992111	0.016	0.024	1
TTC27	0.548728	-0.0992111	0.016	0.024	1
UTP20	0.548728	-0.0992111	0.016	0.024	1
ZNF696	0.548728	-0.0992111	0.016	0.024	1
ARHGAP30	0.549033	0.023699	0.441	0.398	1
UVSSA	0.549343	0.51911	0.047	0.036	1
COG4	0.54937	-0.344098	0.055	0.069	1
SNUPN	0.549498	0.0261099	0.189	0.163	1
TRIM7	0.549607	0.37472	0.087	0.072	1
ASCC2	0.54974	-0.210242	0.039	0.052	1
MYH10	0.550129	-0.0181915	1	0.998	1
STRIP1	0.550349	-0.151826	0.094	0.112	1
PARP9	0.550414	0.320272	0.094	0.079	1
CYP20A1	0.550496	-0.272978	0.134	0.153	1
EBNA1BP2	0.550564	0.183579	0.142	0.122	1
CDKAL1	0.550694	0.218925	0.134	0.115	1
ARID1B	0.550824	-0.254761	0.276	0.294	1
FNIP2	0.550925	-0.0847116	0.244	0.215	1
ICE1	0.551023	-0.183275	0.039	0.052	1
NR2C1	0.551023	-0.183275	0.039	0.052	1
SLC25A16	0.551023	-0.183275	0.039	0.052	1
TRMU	0.551023	-0.183275	0.039	0.052	1
ENSFCAG00000051918	0.551092	0.37472	0.024	0.016	1
CHTF8	0.551147	-0.203816	0.181	0.202	1
TTC39C	0.551392	0.394898	0.079	0.065	1
BCKDHB	0.55161	0.35482	0.087	0.072	1
LPCAT4	0.55168	-0.303352	0.031	0.043	1
GGCT	0.55187	0.246964	0.276	0.251	1
TBL1X	0.552301	-0.321604	0.268	0.281	1
NOL12	0.552306	-0.0677982	0.087	0.104	1
CHUK	0.552654	0.287257	0.11	0.094	1
CHCHD10	0.552698	0.366158	0.165	0.147	1
CHD7	0.552708	-0.356892	0.181	0.156	1
RPL24	0.552789	-0.0231584	1	1	1
TRPV3	0.55281	-0.418829	0.031	0.043	1
WDR55	0.552916	0.267805	0.094	0.079	1
ACTG2	0.553205	0.0721573	0.016	0.024	1
LCORL	0.553271	-0.319177	0.126	0.144	1
RPRD1A	0.553323	-0.334501	0.15	0.167	1
FN1	0.553517	0.138653	0.055	0.07	1
GPR137B	0.553627	-0.35165	0.283	0.296	1
TMEM167A	0.553729	-0.164178	0.606	0.588	1
NUP133	0.553942	-0.241951	0.031	0.043	1
CALML4	0.554167	0.411246	0.205	0.189	1
AVL9	0.554378	0.42363	0.071	0.058	1
CLASP1	0.554378	0.42363	0.071	0.058	1
PSMA5	0.554412	0.0435141	0.417	0.383	1
GBE1	0.55443	-0.155795	0.079	0.095	1
ZNF8	0.554635	0.436121	0.055	0.044	1
MPHOSPH9	0.55492	-0.249771	0.024	0.033	1
MDN1	0.555073	-0.210242	0.031	0.043	1
THEMIS2	0.555203	-0.221033	0.449	0.456	1
A2M	0.555405	0.320272	0.087	0.072	1
FHOD1	0.555566	0.0743251	0.134	0.114	1
CNPY2	0.555708	-0.197361	0.181	0.201	1
GLMP	0.55577	-0.162608	0.417	0.427	1
ATG16L1	0.556206	-0.177821	0.031	0.043	1
OBI1	0.556206	-0.177821	0.031	0.043	1
UBE2NL	0.55624	0.128282	0.433	0.409	1
ENSFCAG00000033175	0.556304	0.398968	0.071	0.058	1
LSM14B	0.556304	0.398968	0.071	0.058	1
SLC25A22	0.556407	0.315826	0.087	0.072	1
PBX4	0.556494	0.340773	0.047	0.036	1
ENSFCAG00000049973	0.556494	0.307606	0.047	0.036	1
RARG	0.556517	-0.253311	0.213	0.234	1
PHF2	0.556559	0.405094	0.055	0.044	1
ZNF746	0.556576	0.429168	0.063	0.051	1
GID8	0.556664	-0.183275	0.165	0.186	1
KCTD13	0.556705	-0.48089	0.047	0.06	1
MSMO1	0.556792	0.353025	0.079	0.065	1
KPNA2	0.556833	-0.1696	0.024	0.033	1
ADAM9	0.556949	-0.301583	0.118	0.136	1
TEX261	0.557045	-0.221647	0.213	0.231	1
FAM32A	0.557121	-0.191911	0.559	0.533	1
CBX3	0.557682	-0.143284	0.331	0.356	1
BPNT1	0.557862	-0.12778	0.024	0.033	1
BRIP1	0.557862	-0.12778	0.024	0.033	1
ENSFCAG00000051679	0.557862	-0.12778	0.024	0.033	1
PRR12	0.557862	-0.12778	0.024	0.033	1
RFC3	0.557862	-0.12778	0.024	0.033	1
QDPR	0.558163	0.163216	0.142	0.122	1
DNAJB2	0.558295	-0.150235	0.197	0.221	1
ENSFCAG00000034471	0.558506	-0.0470643	0.488	0.433	1
ENSFCAG00000052995	0.558675	0.0751598	0.087	0.072	1
MRPL19	0.558792	-0.190065	0.055	0.069	1
THBS1	0.558802	-0.297151	0.118	0.136	1
P4HTM	0.558812	0.296718	0.087	0.072	1
VPS33A	0.558812	0.296718	0.087	0.072	1
DDX46	0.558869	0.0157771	0.394	0.355	1
KLHL3	0.559055	-0.0359123	0.543	0.485	1
PPM1B	0.559276	-0.177821	0.071	0.086	1
GALNT1	0.559315	0.0286853	0.535	0.489	1
CD164	0.559482	-0.162308	0.441	0.451	1
ENSFCAG00000046977	0.559795	-0.563879	0.008	0.014	1
PAK2	0.559935	-0.176157	0.717	0.691	1
ATF7	0.560051	0.133134	0.213	0.19	1
ENSFCAG00000041234	0.560152	-0.311171	0.126	0.148	1
IP6K2	0.56024	-0.218235	0.142	0.161	1
MEX3C	0.560369	-0.1696	0.055	0.069	1
ENSFCAG00000048000	0.560689	0.37472	0.063	0.051	1
ZBED5	0.560689	0.37472	0.063	0.051	1
FBXL19	0.560781	-0.563879	0.008	0.014	1
CHIT1	0.560781	-0.432635	0.008	0.014	1
TIGD5	0.560781	-1.04032	0.008	0.014	1
UCK1	0.561222	0.277859	0.087	0.072	1
ARL6IP1	0.561629	-0.150043	0.528	0.536	1
LRRC51	0.561767	-0.12778	0.008	0.014	1
LRRCC1	0.561767	-0.210242	0.008	0.014	1
NUDT6	0.561767	-0.12778	0.008	0.014	1
PTGIR	0.56202	1.05279	0.016	0.01	1
MGAT1	0.562038	0.0188446	0.378	0.34	1
SYNJ2BP	0.562123	-0.296657	0.063	0.077	1
ACAD11	0.56226	-0.0403175	0.008	0.014	1
ARHGAP42	0.56226	-0.12778	0.008	0.014	1
CEP152	0.56226	-0.0403175	0.008	0.014	1
MYO7A	0.56226	-0.12778	0.008	0.014	1
P2RY11	0.56226	-0.210242	0.008	0.014	1
SGSM1	0.56226	-0.0403175	0.008	0.014	1
SIPA1L2	0.56226	-0.0403175	0.008	0.014	1
TTC28	0.56226	-0.0403175	0.008	0.014	1
ENSFCAG00000026303	0.56226	-0.0403175	0.008	0.014	1
ENSFCAG00000048706	0.56226	-0.499749	0.008	0.014	1
NXPE3	0.56226	-0.0403175	0.008	0.014	1
ARAP2	0.56226	-0.12778	0.008	0.014	1
UBE2D1	0.562307	0.0110817	0.189	0.164	1
SURF4	0.562313	0.0568616	0.441	0.4	1
MRPL44	0.562349	-0.191259	0.118	0.137	1
TAOK1	0.562497	-0.362246	0.047	0.06	1
ENSFCAG00000053512	0.56255	0.37472	0.063	0.051	1
PYGO2	0.5627	-0.230142	0.118	0.136	1
DCAF5	0.56273	0.167125	0.197	0.175	1
CYSLTR1	0.56275	0.322253	0.063	0.051	1
CCDC102A	0.562764	0.0527919	0.008	0.014	1
DR1	0.562764	0.0527919	0.008	0.014	1
ENSFCAG00000046840	0.562764	0.0527919	0.008	0.014	1
ENSFCAG00000051920	0.562764	0.0527919	0.008	0.014	1
FLOT2	0.562764	0.0527919	0.008	0.014	1
PLPP1	0.562764	0.0527919	0.008	0.014	1
QRSL1	0.562764	0.0527919	0.008	0.014	1
TST	0.562764	0.0527919	0.008	0.014	1
ASB12	0.562764	0.0527919	0.008	0.014	1
TMEM238	0.562764	0.0527919	0.008	0.014	1
METAP1D	0.562764	0.0527919	0.008	0.014	1
ATXN2L	0.562961	-0.160057	0.094	0.111	1
ANKRD52	0.56368	1.08521	0.016	0.01	1
ENSFCAG00000004444	0.56368	1.08521	0.016	0.01	1
ENSFCAG00000043125	0.56368	1.08521	0.016	0.01	1
ENSFCAG00000053220	0.56368	1.08521	0.016	0.01	1
ENSFCAG00000053398	0.56368	1.08521	0.016	0.01	1
FAM117B	0.56368	1.08521	0.016	0.01	1
KLHL31	0.56368	1.08521	0.016	0.01	1
SERINC5	0.56368	1.08521	0.016	0.01	1
SMC2	0.56368	1.08521	0.016	0.01	1
GRIK3	0.56368	1.08521	0.016	0.01	1
ENSFCAG00000049535	0.56368	1.08521	0.016	0.01	1
JMJD7	0.56368	1.08521	0.016	0.01	1
DYNLT1	0.563909	-0.261421	0.299	0.313	1
SCLT1	0.563944	0.152328	0.024	0.033	1
PRICKLE3	0.564287	0.287257	0.055	0.044	1
ENSFCAG00000039929	0.564287	0.231762	0.055	0.044	1
ZNF394	0.564287	0.315826	0.055	0.044	1
CAMTA1	0.564447	-0.0804746	0.417	0.44	1
ENSFCAG00000051559	0.564579	-0.288245	0.157	0.176	1
RAB9A	0.564777	0.265096	0.134	0.116	1
MATR3	0.564778	-0.184011	0.488	0.489	1
RNF150	0.564781	0.844205	0.016	0.01	1
SOCS1	0.564781	0.959683	0.016	0.01	1
ZSWIM7	0.564781	0.959683	0.016	0.01	1
TANGO6	0.564781	0.959683	0.016	0.01	1
PNPLA4	0.564818	-0.00994381	0.031	0.043	1
PRAG1	0.564841	-0.284625	0.15	0.167	1
SPIN1	0.564969	0.126793	0.181	0.159	1
TSPYL2	0.565086	0.22929	0.071	0.058	1
ENSFCAG00000010631	0.56509	0.0683888	0.205	0.183	1
EFTUD2	0.565414	0.311394	0.173	0.156	1
ZDHHC7	0.565637	-0.247475	0.244	0.261	1
TRADD	0.565834	0.157489	0.268	0.246	1
BCR	0.56589	0.37472	0.016	0.01	1
PRUNE2	0.56589	0.844205	0.016	0.01	1
SH3BP1	0.566018	-0.0105701	0.598	0.533	1
TCF21	0.566023	1.37472	0.031	0.023	1
MYADM	0.566035	-0.230649	0.26	0.279	1
PRPF40A	0.5662	-0.124634	0.504	0.512	1
ZNF609	0.566492	0.237217	0.142	0.123	1
IER5L	0.566591	-0.322353	0.205	0.223	1
ODC1	0.566892	-0.0837397	0.598	0.637	1
TMF1	0.566993	-0.0856414	0.323	0.286	1
CRHBP	0.567001	0.73729	0.016	0.01	1
ARFGEF2	0.56728	-0.26271	0.063	0.077	1
ZFYVE16	0.56728	-0.279783	0.063	0.077	1
APAF1	0.567393	-0.294074	0.094	0.11	1
YTHDF2	0.567454	-0.15221	0.213	0.235	1
S100A4	0.56755	0.0641989	1	0.998	1
CCDC32	0.568286	-0.259995	0.126	0.145	1
ADA2	0.568319	-0.236715	0.173	0.191	1
ZNF296	0.568659	-0.210242	0.11	0.129	1
OS9	0.5688	-0.253109	0.449	0.452	1
SNRNP27	0.568957	0.104072	0.157	0.137	1
ARIH1	0.568993	-0.362246	0.252	0.264	1
COPS4	0.569074	0.143766	0.173	0.153	1
CLPB	0.569115	0.128282	0.228	0.206	1
WDR44	0.569211	-0.120045	0.071	0.086	1
LIMK1	0.569293	0.0167636	0.205	0.18	1
DHRS4L2	0.569773	-0.187159	0.047	0.06	1
ATP5MC2	0.569995	0.0462832	0.992	0.968	1
PMM2	0.570283	0.140923	0.134	0.115	1
ORTHO.2	0.570532	-0.0334812	1	0.998	1
GLRX2	0.570679	0.01215	0.386	0.346	1
CDC42SE1	0.570754	0.0106665	0.134	0.114	1
XCL1	0.571074	0.352	0.118	0.103	1
FAM3A	0.571208	-0.330995	0.094	0.11	1
ELP2	0.571232	-0.1637	0.047	0.06	1
CENPW	0.571267	0.696648	0.031	0.023	1
DCAF17	0.571267	0.696648	0.031	0.023	1
GPR156	0.571267	0.696648	0.031	0.023	1
SANBR	0.571267	0.696648	0.031	0.023	1
TSPO	0.571377	0.0331174	1	0.994	1
TIMM29	0.571389	-0.181673	0.126	0.144	1
BMP2K	0.571436	0.109823	0.276	0.25	1
INTS12	0.571548	-0.196822	0.087	0.102	1
RNF10	0.571772	0.212449	0.197	0.177	1
INTS6	0.571867	-0.137179	0.118	0.137	1
UPF3B	0.57188	-0.139853	0.094	0.111	1
TMC8	0.572011	-0.245992	0.197	0.212	1
AP5B1	0.57242	-0.191259	0.118	0.136	1
RNF11	0.572458	-0.174173	0.063	0.077	1
ENSFCAG00000023328	0.57253	-0.257548	0.071	0.085	1
FAH	0.572706	0.0841561	0.386	0.355	1
KCNK4	0.572728	0.637754	0.031	0.023	1
LPIN3	0.572728	0.581171	0.031	0.023	1
REEP4	0.572728	0.637754	0.031	0.023	1
SKP1	0.572728	0.637754	0.031	0.023	1
ZNF783	0.572728	0.637754	0.031	0.023	1
IPO7	0.572854	0.0689116	0.425	0.403	1
MED16	0.573029	0.178323	0.118	0.101	1
ORTHO.313	0.573152	-0.413776	0.079	0.093	1
GATAD2A	0.573415	-0.196822	0.079	0.094	1
LEPROTL1	0.57356	-0.147764	0.551	0.558	1
SRCAP	0.573725	0.319225	0.118	0.102	1
CF2H8orf33	0.573855	0.0595178	0.252	0.277	1
KICS2	0.574229	0.581171	0.031	0.023	1
SCAI	0.574229	0.581171	0.031	0.023	1
RGP1	0.574334	-0.0201396	0.055	0.069	1
ATRN	0.574389	-0.257548	0.071	0.085	1
XPNPEP3	0.57447	-0.499749	0.039	0.051	1
SLC4A7	0.574526	0.101702	0.26	0.237	1
NEDD8	0.574567	-0.0644093	0.787	0.804	1
GPALPP1	0.57457	-0.318302	0.15	0.165	1
KLC1	0.574971	-0.214347	0.276	0.294	1
CHP1	0.575021	0.178323	0.22	0.199	1
SDHAF4	0.575127	-0.189181	0.165	0.184	1
STX16	0.575251	0.0615622	0.079	0.065	1
EXOSC7	0.575288	-0.107516	0.528	0.548	1
CLEC1A	0.57529	0.478556	0.071	0.059	1
RNF146	0.575494	-0.259486	0.118	0.135	1
EXOC7	0.575705	-0.280878	0.228	0.244	1
ENSFCAG00000049033	0.575732	0.42363	0.031	0.023	1
ENSFCAG00000053000	0.575732	0.474256	0.031	0.023	1
NME3	0.575743	0.305372	0.252	0.235	1
AFF4	0.575824	-0.235868	0.205	0.223	1
FRA10AC1	0.576015	0.152328	0.071	0.058	1
NHLRC3	0.576117	0.259243	0.102	0.087	1
RPS3	0.576164	-0.0190731	1	1	1
JMY	0.576252	-0.241951	0.071	0.085	1
TFDP2	0.576418	0.20712	0.157	0.139	1
ZNF407	0.576938	-0.252368	0.11	0.127	1
ZMAT5	0.577118	-0.236715	0.039	0.051	1
SLC46A2	0.577121	-0.322353	0.079	0.093	1
RPA2	0.577453	-0.181673	0.118	0.136	1
INO80C	0.577769	-0.245432	0.134	0.151	1
SENP2	0.577974	-0.0238293	0.157	0.137	1
GMPS	0.578531	-0.0961707	0.236	0.258	1
CD300LF	0.578786	-0.158832	0.937	0.9	1
SPN	0.578865	-0.199145	0.386	0.401	1
MX1	0.579422	0.151337	0.598	0.58	1
HNMT	0.580183	-0.0805955	0.882	0.799	1
SLC43A2	0.580299	-0.00184331	0.378	0.339	1
ZNF268	0.58077	-0.230142	0.055	0.068	1
METTL26	0.581021	-0.18377	0.378	0.391	1
ERGIC3	0.581083	-0.245432	0.323	0.333	1
LYPLA2	0.581121	-0.366037	0.283	0.288	1
MCTP1	0.58118	-0.325093	0.37	0.376	1
PPP4C	0.581325	0.115986	0.205	0.182	1
ESYT2	0.581344	0.000324529	0.496	0.443	1
HBS1L	0.58136	0.088669	0.142	0.123	1
XPC	0.581433	-0.187159	0.142	0.159	1
KATNIP	0.581454	0.180073	0.11	0.094	1
TSC2	0.581454	0.138653	0.11	0.094	1
XYLB	0.581485	0.285083	0.094	0.08	1
ZPR1	0.581778	-0.453099	0.15	0.164	1
ENSFCAG00000046223	0.582023	-0.390815	0.031	0.041	1
IDH3B	0.582048	-0.265284	0.15	0.166	1
ACADL	0.582109	-0.383133	0.213	0.235	1
TFE3	0.582357	0.161726	0.165	0.146	1
SHOC2	0.582506	-0.0430892	0.425	0.384	1
MCL1	0.582604	0.0350644	0.945	0.841	1
MLEC	0.58278	-0.100438	0.307	0.332	1
MCU	0.582838	-0.0175974	0.047	0.06	1
AGFG1	0.582881	-0.321274	0.173	0.19	1
CUTA	0.583021	-0.089412	0.394	0.424	1
SDC2	0.583269	-0.272978	0.031	0.023	1
SNX1	0.583283	-0.164214	0.323	0.34	1
ATPAF2	0.58339	0.500251	0.063	0.052	1
GRK2	0.583412	-0.0727389	0.472	0.42	1
CHCHD7	0.583443	-0.12778	0.134	0.153	1
MACF1	0.583498	0.039117	0.339	0.309	1
PSMB1	0.583577	-0.104448	0.74	0.721	1
PTPN1	0.583611	-0.417287	0.614	0.578	1
TTC33	0.583726	-0.161333	0.071	0.085	1
TMEM63A	0.583837	-0.269564	0.323	0.333	1
GRAP	0.584094	0.212449	0.102	0.087	1
COMMD2	0.58418	-0.210242	0.173	0.191	1
ANKRD11	0.584225	-0.0973484	0.228	0.2	1
ERC1	0.584286	-0.313336	0.063	0.076	1
ENSFCAG00000052854	0.584313	-0.740757	0.024	0.032	1
GLT8D1	0.584336	0.590449	0.039	0.03	1
ADAMTSL4	0.585055	0.544645	0.055	0.045	1
RANGRF	0.585333	0.514898	0.055	0.045	1
PCYT2	0.585497	-0.0973484	0.205	0.227	1
CIAO3	0.585545	-0.333099	0.031	0.041	1
GXYLT1	0.585545	-0.241951	0.031	0.041	1
PTPRE	0.585563	-0.0682462	0.866	0.83	1
NRBF2	0.58564	-0.03222	0.417	0.37	1
CRYZL1	0.58587	0.152328	0.228	0.205	1
MSANTD4	0.585943	0.500251	0.039	0.03	1
N6AMT1	0.585943	0.544645	0.039	0.03	1
SEMA6B	0.585943	0.544645	0.039	0.03	1
IRAK3	0.586268	0.0819383	0.142	0.123	1
CYB5R3	0.586268	0.129608	0.394	0.373	1
RACK1	0.586279	0.0375082	1	0.996	1
HMOX2	0.586345	0.335192	0.157	0.142	1
STIP1	0.586356	-0.140454	0.268	0.286	1
ENSFCAG00000026543	0.586471	0.0444526	0.315	0.287	1
TFPT	0.586749	-0.445072	0.165	0.179	1
ADAM15	0.586893	-0.0381165	0.488	0.441	1
ARAP1	0.58702	0.0941327	0.37	0.343	1
UBLCP1	0.587048	-0.393954	0.134	0.149	1
ANXA6	0.587107	-0.0642187	0.858	0.802	1
LAPTM4B	0.587196	-0.00828363	0.449	0.406	1
MAGOH	0.587279	-0.170378	0.354	0.374	1
SLC6A6	0.587522	-0.643658	0.094	0.107	1
MTFR1L	0.587584	0.111686	0.15	0.131	1
GRIA4	0.587616	0.457182	0.039	0.03	1
NDST2	0.587616	0.500251	0.039	0.03	1
CLEC11A	0.587873	0.398968	0.071	0.059	1
GZF1	0.587897	-0.177821	0.031	0.041	1
HERC6	0.587897	-0.177821	0.031	0.041	1
SLC35E2	0.587897	-0.177821	0.031	0.041	1
SF3B1	0.588102	-0.144134	0.717	0.683	1
SS18L1	0.588437	-0.155795	0.016	0.023	1
COX6B1	0.588643	-0.0534529	0.953	0.932	1
SEC24B	0.588752	0.114657	0.197	0.175	1
RPUSD1	0.588926	0.214255	0.126	0.109	1
UBXN8	0.5891	-0.224742	0.079	0.093	1
ZNF410	0.5891	-0.180799	0.079	0.093	1
ENSFCAG00000048563	0.589221	-0.155795	0.016	0.023	1
EXTL3	0.589221	-0.155795	0.016	0.023	1
ENSFCAG00000043428	0.589225	-0.432635	0.063	0.076	1
ENSFCAG00000040867	0.589291	0.457182	0.039	0.03	1
TENT5A	0.589647	0.42363	0.063	0.052	1
BAZ2A	0.589673	-0.139853	0.094	0.11	1
TPGS2	0.589736	0.126793	0.236	0.214	1
MRPL1	0.589807	0.23033	0.126	0.11	1
FBXO27	0.589836	-0.11832	0.063	0.051	1
NMNAT1	0.589983	0.0486163	0.165	0.145	1
ENSFCAG00000047334	0.590034	0.51911	0.047	0.037	1
TRERF1	0.590034	0.51911	0.047	0.037	1
CBFA2T2	0.590037	-0.0403175	0.016	0.023	1
CELF1	0.590037	-0.0403175	0.016	0.023	1
IGHMBP2	0.590037	-0.0403175	0.016	0.023	1
MANEA	0.590037	-0.0403175	0.016	0.023	1
MFGE8	0.590037	-0.0403175	0.016	0.023	1
PGGHG	0.590037	-0.0403175	0.016	0.023	1
STIMATE	0.590037	-0.0403175	0.016	0.023	1
ZNF529	0.590037	-0.0403175	0.016	0.023	1
CC1H1orf174	0.590241	-0.0541233	0.079	0.094	1
INO80D	0.59033	0.103693	0.181	0.16	1
CAAP1	0.590358	-0.110707	0.031	0.041	1
SMYD4	0.590358	-0.110707	0.031	0.041	1
CHKB	0.590512	-0.0403175	0.189	0.213	1
IGSF8	0.590651	-0.00758067	0.26	0.233	1
GFUS	0.590736	-0.189409	0.213	0.232	1
TAB3	0.590765	0.289831	0.079	0.066	1
MOK	0.59089	0.189164	0.11	0.094	1
TUBG1	0.590968	0.335192	0.039	0.03	1
NET1	0.591081	-0.245432	0.055	0.068	1
PTGS1	0.591218	0.000324529	0.197	0.173	1
DBI	0.591279	0.0264807	0.756	0.693	1
ENSFCAG00000048775	0.591298	-0.210242	0.024	0.032	1
CCR1	0.591416	0.0470327	0.488	0.455	1
SMARCD2	0.591542	-0.165848	0.165	0.183	1
PSMD14	0.591564	-0.177821	0.11	0.127	1
POLB	0.591676	-0.0225281	0.354	0.316	1
ENSFCAG00000048740	0.59174	-0.0879069	0.26	0.284	1
SPHK2	0.591763	0.481635	0.047	0.037	1
UBE2R2	0.591956	-0.330995	0.102	0.117	1
SERAC1	0.592071	0.350873	0.071	0.059	1
B3GALT4	0.592298	-0.1696	0.024	0.032	1
ORTHO.95	0.592298	-0.1696	0.024	0.032	1
TMEM69	0.592298	-0.288245	0.024	0.032	1
CA2H7orf25	0.592466	0.37472	0.063	0.052	1
NSMF	0.592466	0.401687	0.063	0.052	1
TMEM97	0.592541	0.204795	0.165	0.148	1
HLA-DOA	0.592724	0.0689116	0.071	0.086	1
ASB6	0.59304	0.273182	0.102	0.088	1
CCDC167	0.593117	-0.150741	0.079	0.093	1
SLC25A19	0.593204	0.039117	0.039	0.051	1
POLR2B	0.593284	-0.123307	0.134	0.152	1
KCTD5	0.593299	-0.12778	0.024	0.032	1
KLF8	0.593299	-0.12778	0.024	0.032	1
LPAR6	0.593401	0.436121	0.055	0.045	1
ATM	0.59359	0.445109	0.047	0.037	1
ADCK5	0.594017	-0.144654	0.11	0.127	1
EIF4G2	0.594108	-0.211466	0.717	0.69	1
METRNL	0.594117	-0.1696	0.803	0.82	1
CD1H11orf58	0.594254	-0.111401	0.591	0.589	1
CDK4	0.594258	-0.183275	0.134	0.151	1
SCFD1	0.594312	-0.25533	0.102	0.117	1
ELAC2	0.594362	-0.0847116	0.024	0.032	1
ENSFCAG00000040477	0.594362	-0.0847116	0.024	0.032	1
POGLUT1	0.594362	-0.0847116	0.024	0.032	1
RAB40C	0.594362	-0.0847116	0.024	0.032	1
PON2	0.594362	-0.0847116	0.024	0.032	1
SH3BGRL	0.594559	-0.0207647	0.669	0.617	1
SLC15A3	0.5946	-0.129322	0.346	0.313	1
TXN2	0.594624	-0.00261675	0.441	0.4	1
FTO	0.595092	-0.308806	0.079	0.092	1
SLC37A3	0.595369	0.405094	0.055	0.045	1
FAM161B	0.595419	0.409485	0.047	0.037	1
ZDHHC4	0.595603	-0.210242	0.047	0.059	1
ENSFCAG00000050860	0.595625	-0.191627	0.181	0.199	1
FNIP1	0.595672	-0.234197	0.417	0.424	1
RPL27	0.595791	-0.00326562	1	1	1
PSENEN	0.595876	-0.109479	0.732	0.703	1
SPR	0.596104	0.152328	0.094	0.08	1
BIN3	0.596335	-0.101013	0.236	0.207	1
ENSFCAG00000052449	0.596432	-0.210242	0.102	0.118	1
JKAMP	0.596521	0.304331	0.071	0.059	1
GLOD4	0.596981	0.00972323	0.386	0.35	1
STARD5	0.597176	-0.241476	0.417	0.427	1
FYCO1	0.597315	0.152328	0.15	0.132	1
GNPNAT1	0.59734	0.287257	0.055	0.045	1
IDH3G	0.597818	-0.200592	0.37	0.374	1
SRSF6	0.598044	-0.195859	0.378	0.387	1
EHMT1	0.598066	-0.06365	0.15	0.17	1
PCDHGA4	0.598104	-0.528604	0.063	0.075	1
TMEM60	0.598247	0.0983888	0.197	0.175	1
CDK19	0.598425	-0.155795	0.063	0.076	1
FBXW4	0.598425	-0.155795	0.063	0.076	1
TMEM156	0.59861	-0.1637	0.047	0.059	1
RAB5B	0.598628	-0.0909435	0.094	0.11	1
COA8	0.598651	-0.182497	0.26	0.275	1
TJAP1	0.598749	-0.432635	0.039	0.05	1
SMG5	0.598751	0.237217	0.071	0.059	1
UBE2E1	0.59945	0.125106	0.386	0.354	1
GABPB1	0.599499	-0.0403175	0.055	0.068	1
NAA50	0.59959	-0.0403175	0.071	0.085	1
OTUD4	0.599724	-0.113566	0.079	0.093	1
DDX17	0.599932	-0.221009	0.551	0.539	1
AAGAB	0.600985	0.259243	0.071	0.059	1
LGALS8	0.601288	0.315826	0.055	0.045	1
ENSFCAG00000047714	0.601834	-0.115606	0.047	0.059	1
PRKACA	0.601967	0.0852134	0.252	0.229	1
TGFB1	0.602034	-0.130012	0.402	0.432	1
PRR7	0.602097	-0.210242	0.063	0.076	1
SUPT5H	0.602147	0.255421	0.189	0.171	1
MRM2	0.602344	-0.11832	0.063	0.076	1
ZNF318	0.602344	-0.11832	0.063	0.076	1
PIAS4	0.602408	0.0432059	0.142	0.123	1
ZNF32	0.602468	0.152328	0.031	0.041	1
ATP6V1F	0.602516	-0.140298	0.646	0.62	1
RAB35	0.602555	0.189609	0.197	0.178	1
KDM1A	0.602573	0.457182	0.079	0.067	1
FRAT2	0.602987	0.129608	0.063	0.052	1
GRPEL2	0.603022	0.0210831	0.055	0.068	1
WDR48	0.603049	0.210744	0.134	0.117	1
ENSFCAG00000051698	0.603049	0.212449	0.134	0.118	1
TAX1BP3	0.603148	0.0152599	0.299	0.271	1
ENSFCAG00000048902	0.603221	-0.267386	0.079	0.092	1
SNX11	0.603221	-0.322353	0.079	0.092	1
KDM5C	0.603505	-0.134294	0.087	0.101	1
CORO7	0.603756	-0.0750829	0.299	0.266	1
ZNF276	0.604398	-0.276516	0.181	0.196	1
ISY1	0.604498	0.00656893	0.323	0.293	1
SF3B2	0.604518	0.00721091	0.638	0.593	1
FLT3LG	0.604788	-0.271643	0.165	0.181	1
AKNA	0.604956	-0.102929	0.205	0.224	1
ENSFCAG00000046174	0.605206	0.0665977	0.031	0.041	1
DENND6B	0.605276	-0.0403175	0.087	0.101	1
SNRPB	0.605588	-0.105436	0.677	0.644	1
TAFAZZIN	0.60559	-0.103327	0.102	0.087	1
UBALD1	0.605978	-0.201309	0.134	0.15	1
REXO2	0.606171	0.235656	0.189	0.172	1
USP8	0.606593	0.0328005	0.291	0.267	1
FADS1	0.606721	-0.269136	0.055	0.067	1
RALGAPB	0.60708	-0.329824	0.063	0.075	1
BANP	0.607231	0.231762	0.055	0.045	1
ACO1	0.607916	-0.0641642	0.102	0.118	1
ENSFCAG00000049182	0.608111	-0.11832	0.055	0.045	1
CSKMT	0.608161	0.180073	0.11	0.095	1
SFI1	0.608383	-0.210242	0.055	0.067	1
AKAP1	0.608731	0.789758	0.024	0.017	1
ARHGEF28	0.608731	0.789758	0.024	0.017	1
ENSFCAG00000041946	0.608731	0.789758	0.024	0.017	1
ENSFCAG00000048197	0.608731	0.789758	0.024	0.017	1
MAGI2	0.608731	0.789758	0.024	0.017	1
PSPH	0.608731	0.789758	0.024	0.017	1
RDM1	0.608731	0.789758	0.024	0.017	1
SAAL1	0.608731	0.789758	0.024	0.017	1
LNPEP	0.608739	-0.196236	0.157	0.175	1
CRCP	0.60902	-0.267386	0.071	0.084	1
HSPA14	0.60935	-0.224742	0.079	0.092	1
ENSFCAG00000048073	0.6095	0.0178423	0.685	0.624	1
NUCKS1	0.609551	0.0562725	0.496	0.467	1
UBE2J1	0.609888	0.0373619	0.205	0.183	1
IVD	0.609983	0.259243	0.118	0.103	1
EYA4	0.610052	0.711755	0.024	0.017	1
KLHL32	0.610052	0.711755	0.024	0.017	1
TRIP12	0.610188	-0.210242	0.213	0.229	1
MID1IP1	0.610366	-0.177821	0.102	0.117	1
PDE6D	0.61068	-0.120691	0.173	0.191	1
RNF217	0.611014	0.01215	0.102	0.087	1
COQ7	0.611053	-0.183275	0.039	0.05	1
SNAPC4	0.611053	-0.155795	0.039	0.05	1
PEPD	0.611121	-0.135475	0.157	0.175	1
FGR	0.611234	-0.0878242	0.992	0.97	1
SNRNP70	0.611328	0.020258	0.504	0.456	1
TIMD4	0.611393	0.152328	0.024	0.017	1
ENSFCAG00000049015	0.611393	0.637754	0.024	0.017	1
YIPF1	0.611432	-0.270052	0.15	0.165	1
NDUFB2	0.611699	-0.149121	0.488	0.494	1
WDR7	0.611884	0.212449	0.102	0.088	1
SESTD1	0.612005	-0.1637	0.094	0.109	1
DNM2	0.612183	-0.179216	0.323	0.337	1
CCND3	0.612337	-0.0452498	0.701	0.644	1
VEGFA	0.612404	0.0359181	0.331	0.308	1
PLEKHA8	0.612426	-0.12778	0.039	0.05	1
IKZF1	0.612493	-0.236006	0.276	0.286	1
ENSFCAG00000050486	0.612716	-0.740757	0.008	0.013	1
U2AF1L4	0.612838	-0.17698	0.268	0.285	1
AHSA1	0.612871	-0.0626853	0.268	0.279	1
CCDC170	0.613248	-0.210242	0.008	0.013	1
SCAMP5	0.613255	0.0648648	0.118	0.102	1
MAP2K4	0.613312	-0.12778	0.102	0.117	1
ADAM22	0.613372	1.37472	0	0.002	1
ADAM28	0.613372	1.37472	0	0.002	1
C19orf12	0.613372	1.37472	0	0.002	1
CCN5	0.613372	1.37472	0	0.002	1
CE2H19orf54	0.613372	1.37472	0	0.002	1
ENSFCAG00000047310	0.613372	1.37472	0	0.002	1
ENSFCAG00000052441	0.613372	1.37472	0	0.002	1
LAT	0.613372	1.37472	0	0.002	1
MYL9	0.613372	1.37472	0	0.002	1
MYO6	0.613372	1.37472	0	0.002	1
NRG4	0.613372	-0.362246	0	0.002	1
PCP2	0.613372	1.37472	0	0.002	1
PHGDH	0.613372	1.37472	0	0.002	1
PLEKHG2	0.613372	1.37472	0	0.002	1
PSAT1	0.613372	1.37472	0	0.002	1
PSMA8	0.613372	1.37472	0	0.002	1
RAB25	0.613372	0.152328	0	0.002	1
SEPTIN1	0.613372	0.637754	0	0.002	1
SERPINF2	0.613372	1.37472	0	0.002	1
TSPAN13	0.613372	1.37472	0	0.002	1
ZNRF3	0.613372	1.37472	0	0.002	1
CORO2A	0.613372	1.37472	0	0.002	1
CYREN	0.613372	1.37472	0	0.002	1
FAM135A	0.613372	1.37472	0	0.002	1
FAXDC2	0.613372	1.37472	0	0.002	1
SLC22A15	0.613372	0.959683	0	0.002	1
CD248	0.613372	1.37472	0	0.002	1
CENPK	0.613372	1.37472	0	0.002	1
CFAP210	0.613372	1.37472	0	0.002	1
CIP2A	0.613372	1.37472	0	0.002	1
DBNDD1	0.613372	1.37472	0	0.002	1
DGKH	0.613372	1.37472	0	0.002	1
EFNA1	0.613372	1.37472	0	0.002	1
ENSFCAG00000051368	0.613372	1.37472	0	0.002	1
ENSFCAG00000051616	0.613372	1.37472	0	0.002	1
ENSFCAG00000053851	0.613372	1.37472	0	0.002	1
EXD2	0.613372	1.37472	0	0.002	1
FAAH	0.613372	1.37472	0	0.002	1
FSD2	0.613372	1.37472	0	0.002	1
GNB5	0.613372	1.37472	0	0.002	1
GP6	0.613372	1.37472	0	0.002	1
GRID2	0.613372	1.37472	0	0.002	1
H3C10	0.613372	1.37472	0	0.002	1
IFT172	0.613372	1.37472	0	0.002	1
INSYN2B	0.613372	1.37472	0	0.002	1
ITGA9	0.613372	1.37472	0	0.002	1
KLC2	0.613372	1.37472	0	0.002	1
MEIS1	0.613372	1.37472	0	0.002	1
MKI67	0.613372	1.37472	0	0.002	1
MTFP1	0.613372	1.37472	0	0.002	1
MUC4	0.613372	0.637754	0	0.002	1
NUF2	0.613372	0.637754	0	0.002	1
OR7A17	0.613372	0.637754	0	0.002	1
ORTHO.49	0.613372	1.37472	0	0.002	1
PCSK1N	0.613372	1.37472	0	0.002	1
PHKA2	0.613372	0.959683	0	0.002	1
PKP4	0.613372	1.37472	0	0.002	1
PLEKHA4	0.613372	1.37472	0	0.002	1
PLK1	0.613372	0.959683	0	0.002	1
POMC	0.613372	1.37472	0	0.002	1
PPP1R14D	0.613372	1.37472	0	0.002	1
RAB11FIP3	0.613372	1.37472	0	0.002	1
RELL2	0.613372	1.37472	0	0.002	1
RHPN2	0.613372	1.37472	0	0.002	1
SH3D21	0.613372	1.37472	0	0.002	1
SORBS1	0.613372	1.37472	0	0.002	1
SPOCK3	0.613372	1.37472	0	0.002	1
SVOPL	0.613372	1.37472	0	0.002	1
TC2N	0.613372	1.37472	0	0.002	1
TET1	0.613372	1.37472	0	0.002	1
TRIP13	0.613372	1.37472	0	0.002	1
ZNF507	0.613372	1.37472	0	0.002	1
ZNF566	0.613372	1.37472	0	0.002	1
SSBP3	0.613381	-0.148842	0.055	0.067	1
KDM2A	0.613449	-0.180799	0.079	0.092	1
ABCC1	0.613592	-0.246425	0.252	0.266	1
WDPCP	0.61378	-0.12778	0.008	0.013	1
ZDHHC15	0.61378	-0.432635	0.008	0.013	1
ATP1B3	0.613966	-0.0505534	0.748	0.687	1
FANCI	0.614079	0.436121	0.024	0.017	1
ENSFCAG00000050389	0.614209	0.114192	0.22	0.198	1
NSUN2	0.614301	-0.393954	0.063	0.075	1
PLEKHA6	0.614312	-0.12778	0.008	0.013	1
ATAD2B	0.614412	-0.195253	0.307	0.322	1
G3BP1	0.614425	-0.112267	0.622	0.608	1
GLUL	0.61444	-0.0362363	0.984	0.941	1
IFNAR2	0.6145	-0.219121	0.244	0.258	1
TMUB1	0.614508	-0.21664	0.181	0.196	1
PDIA4	0.614593	0.0252709	0.299	0.272	1
HSF1	0.614605	-0.11178	0.213	0.233	1
EGLN2	0.614693	0.115333	0.165	0.147	1
FRMD8	0.614775	0.175411	0.181	0.163	1
ANAPC2	0.614825	-0.153018	0.15	0.166	1
ARHGAP32	0.614844	0.0527919	0.008	0.013	1
DCUN1D2	0.614844	0.0527919	0.008	0.013	1
DRP2	0.614844	0.0527919	0.008	0.013	1
ENSFCAG00000045525	0.614844	0.0527919	0.008	0.013	1
ENSFCAG00000051328	0.614844	0.0527919	0.008	0.013	1
GSTT4	0.614844	0.0527919	0.008	0.013	1
PRKDC	0.614844	0.0527919	0.008	0.013	1
VPS52	0.614844	0.0527919	0.008	0.013	1
ENSFCAG00000046493	0.614844	0.0527919	0.008	0.013	1
TESMIN	0.614844	0.0527919	0.008	0.013	1
LPXN	0.61498	-0.0299755	0.48	0.433	1
AFG1L	0.615385	0.152328	0.008	0.013	1
ALOX15B	0.615385	0.152328	0.008	0.013	1
APLP1	0.615385	0.152328	0.008	0.013	1
CEP70	0.615385	0.152328	0.008	0.013	1
CMA1	0.615385	0.152328	0.008	0.013	1
CNOT6	0.615385	0.152328	0.008	0.013	1
ENSFCAG00000048860	0.615385	0.152328	0.008	0.013	1
GRK4	0.615385	0.152328	0.008	0.013	1
MYL10	0.615385	0.152328	0.008	0.013	1
PKDCC	0.615385	0.152328	0.008	0.013	1
THNSL1	0.615385	0.152328	0.008	0.013	1
TRIB3	0.615385	0.152328	0.008	0.013	1
ENSFCAG00000046250	0.615385	0.152328	0.008	0.013	1
RNF227	0.615385	0.152328	0.008	0.013	1
GAB1	0.615385	0.152328	0.008	0.013	1
SULT4A1	0.615385	0.152328	0.008	0.013	1
HCAR2	0.615424	0.00548623	0.024	0.017	1
CRBN	0.61562	0.20761	0.142	0.126	1
ENSFCAG00000011310	0.615831	-0.337998	0.181	0.194	1
USP6NL	0.615889	-0.386092	0.268	0.272	1
ECPAS	0.61594	0.114657	0.189	0.17	1
KCNK1	0.616178	-0.333099	0.031	0.04	1
PHF3	0.616535	-0.0403175	0.299	0.268	1
CD1H11orf68	0.616575	-0.237464	0.26	0.272	1
SNRK	0.61669	0.106524	0.213	0.193	1
TBC1D13	0.616949	0.189164	0.126	0.11	1
TMBIM4	0.617026	-0.150741	0.764	0.739	1
FLOT1	0.617281	-0.13224	0.654	0.627	1
SCLY	0.617403	-0.0312723	0.15	0.131	1
PTAFR	0.617784	0.0496927	0.197	0.175	1
ENSFCAG00000047479	0.617817	0.758049	0.055	0.046	1
PER1	0.617924	-0.210242	0.063	0.075	1
POLD3	0.618001	-0.131816	0.134	0.15	1
PDE2A	0.618224	0.217179	0.094	0.081	1
MRPS15	0.61864	0.00191078	0.551	0.505	1
SLC66A1	0.619217	-0.0992111	0.055	0.067	1
ALG3	0.619295	0.259243	0.087	0.074	1
RBX1	0.61932	0	0.701	0.615	1
NUP155	0.619802	0.575019	0.055	0.046	1
SRXN1	0.619833	-0.473277	0.031	0.04	1
GMPPA	0.61991	0.16267	0.142	0.126	1
MCM7	0.619953	-0.200189	0.118	0.133	1
ARRDC3	0.620504	-0.541448	0.205	0.219	1
TATDN1	0.620629	-0.210242	0.173	0.19	1
ENSFCAG00000038978	0.62063	-0.0526588	0.937	0.855	1
RUNX2	0.620775	-0.299052	0.047	0.058	1
TMEM176B	0.620811	0.101702	0.024	0.017	1
FOXK2	0.621053	-0.210242	0.031	0.04	1
MRPL53	0.621639	0.169606	0.173	0.156	1
ARHGAP35	0.621765	0.37472	0.071	0.06	1
ZBTB7B	0.621792	0.169606	0.087	0.074	1
APOA1	0.621799	0.637754	0.008	0.013	1
TBC1D1	0.622537	-0.266997	0.26	0.27	1
SLC12A6	0.62254	-0.288245	0.087	0.099	1
ENSFCAG00000015100	0.622595	-0.141855	0.087	0.1	1
USP7	0.622609	0.065392	0.165	0.147	1
TK2	0.623027	-0.303352	0.071	0.083	1
MRPL15	0.623124	0.139092	0.228	0.209	1
PBX3	0.623451	0.0162661	0.094	0.081	1
SCAMP3	0.623481	-0.155149	0.543	0.527	1
GDPD5	0.623495	-0.110707	0.031	0.04	1
MSL1	0.623495	-0.110707	0.031	0.04	1
SLC31A1	0.623792	0.350873	0.071	0.06	1
STX10	0.623903	-0.160057	0.094	0.108	1
CEP350	0.624253	0.109578	0.142	0.124	1
CCDC9	0.624585	-0.172023	0.11	0.126	1
TRIM3	0.624811	-0.0759414	0.031	0.04	1
DEPTOR	0.625196	-0.137179	0.063	0.075	1
ANAPC7	0.625205	0.152328	0.079	0.067	1
EIF3A	0.625286	0.070386	0.496	0.469	1
SPCS1	0.625305	0.0105068	0.835	0.797	1
THAP3	0.625409	-0.277357	0.047	0.058	1
ENSFCAG00000042114	0.625409	-0.232963	0.047	0.058	1
ACIN1	0.625773	-0.0153505	0.37	0.334	1
FBLIM1	0.625797	0.637754	0.031	0.024	1
GFPT1	0.625797	0.637754	0.031	0.024	1
HS6ST1	0.625797	0.637754	0.031	0.024	1
ITGAE	0.625797	0.637754	0.031	0.024	1
SLC35E4	0.625797	0.637754	0.031	0.024	1
TUBGCP6	0.625797	0.637754	0.031	0.024	1
CNOT1	0.625906	-0.0263783	0.197	0.174	1
STIM2	0.625999	0.0210831	0.142	0.16	1
CKAP5	0.626078	0.116408	0.126	0.11	1
SLC39A3	0.626282	0.275184	0.102	0.089	1
RAB31	0.626423	-0.208554	0.528	0.519	1
NDUFAF3	0.626603	-0.0332742	0.496	0.446	1
APBB3	0.626608	-0.155795	0.031	0.04	1
ENSFCAG00000040415	0.626839	0.123181	0.039	0.031	1
CHCHD1	0.626909	0.29455	0.22	0.2	1
FOXJ2	0.626957	-0.299052	0.047	0.058	1
KIAA1191	0.627001	-0.279783	0.134	0.148	1
PAXBP1	0.627019	-0.11832	0.063	0.075	1
SLC25A6	0.627521	0.046064	1	1	1
FOXN2	0.627587	-0.125709	0.252	0.273	1
REC8	0.627591	0.22929	0.079	0.067	1
MOB3B	0.62763	-0.249771	0.024	0.031	1
SMG1	0.627954	-0.0671175	0.142	0.159	1
C1orf198	0.627986	-0.253311	0.079	0.091	1
ENTPD1	0.628159	0.152328	0.189	0.171	1
HDAC3	0.628279	0.114192	0.228	0.209	1
BACE1	0.628314	0.304331	0.071	0.06	1
MGARP	0.628454	-0.0802991	0.638	0.663	1
SLC22A5	0.628538	0.557584	0.039	0.031	1
MORC3	0.628748	0.0454124	0.276	0.25	1
HSD17B6	0.629012	-0.101718	0.15	0.168	1
NUP43	0.629095	1.04715	0.047	0.038	1
TBC1D2B	0.62928	-0.272978	0.11	0.123	1
PHOSPHO2	0.629307	0.169606	0.087	0.074	1
TSPAN5	0.629492	-0.24419	0.102	0.115	1
YPEL5	0.629575	-0.253539	0.417	0.416	1
ENSFCAG00000041956	0.629715	-0.1696	0.024	0.031	1
COQ9	0.629741	0.106231	0.165	0.148	1
RRBP1	0.629801	-0.0880706	0.323	0.338	1
NXT2	0.62998	0.152328	0.079	0.067	1
FN3KRP	0.630015	-0.177821	0.11	0.124	1
PPP1R8	0.630057	-0.115606	0.047	0.058	1
UNK	0.630057	-0.115606	0.047	0.058	1
TIPRL	0.630072	-0.239097	0.079	0.091	1
ARHGAP25	0.630165	0.152328	0.102	0.089	1
FAM118A	0.630701	0.436121	0.055	0.046	1
ENSFCAG00000053005	0.630759	-0.249771	0.024	0.031	1
TMEM131L	0.630775	0.0680587	0.142	0.124	1
ZSWIM4	0.630958	-0.26271	0.016	0.022	1
DOCK4	0.631067	-0.437208	0.11	0.122	1
AFF1	0.631616	-0.219121	0.126	0.141	1
NOP53	0.631628	0.0411101	0.827	0.752	1
FAAP24	0.631801	-0.0909435	0.047	0.058	1
MICU3	0.631908	0.42363	0.031	0.024	1
STING1	0.631965	0.0637056	0.606	0.548	1
GDAP1L1	0.631974	0.544645	0.039	0.031	1
SNRPG.orth.1	0.632048	-0.0655774	0.535	0.541	1
ARPP19	0.632069	0.103047	0.252	0.231	1
CA3H20orf27	0.632422	0.0313606	0.575	0.516	1
NUP214	0.632574	0.405094	0.055	0.046	1
DHCR7	0.63261	-0.155795	0.016	0.022	1
PSMA2	0.632705	-0.0532953	0.504	0.505	1
INPP5E	0.632902	-0.0403175	0.024	0.031	1
MAPK8IP3	0.632902	-0.0403175	0.024	0.031	1
NHEJ1	0.632902	-0.0403175	0.024	0.031	1
DCTN2	0.633086	-0.147551	0.528	0.508	1
ENSFCAG00000051792	0.633436	-0.0403175	0.016	0.022	1
MTRR	0.633436	-0.0403175	0.016	0.022	1
POLA2	0.633436	-0.0992111	0.016	0.022	1
PRORP	0.633436	-0.0403175	0.016	0.022	1
ZNF862	0.633436	-0.0403175	0.016	0.022	1
ATXN1L	0.63362	0.259243	0.039	0.031	1
EEF1AKMT4	0.63362	0.500251	0.039	0.031	1
ENSFCAG00000006996	0.633712	-0.362246	0.039	0.049	1
PBRM1	0.634062	-0.1696	0.197	0.213	1
ATAT1	0.634289	0.0210831	0.016	0.022	1
MAP3K9	0.634289	0.0210831	0.016	0.022	1
SGK3	0.634299	-0.00555204	0.142	0.126	1
RANBP1	0.634304	0.0619811	0.26	0.28	1
NCOA1	0.634352	-0.102602	0.11	0.126	1
ZMYND8	0.634477	0.0527919	0.102	0.118	1
FTSJ1	0.634488	-0.422027	0.197	0.206	1
STX7	0.63457	-0.179721	0.449	0.452	1
ATP23	0.634579	0.37472	0.055	0.046	1
CEP44	0.634589	0.445109	0.047	0.038	1
PTK2	0.634589	0.445109	0.047	0.038	1
TEX30	0.634589	0.445109	0.047	0.038	1
ENSFCAG00000053037	0.634679	-0.224742	0.071	0.083	1
RPL38	0.63499	0.0117636	1	1	1
THRA	0.6351	0.0267967	0.165	0.146	1
NCAPG2	0.635114	-0.135205	0.362	0.322	1
MTMR6	0.635121	0.131864	0.071	0.06	1
FRMD4A	0.635166	0.166133	0.11	0.096	1
PTAR1	0.635175	0.296718	0.063	0.053	1
EDRF1	0.635235	-0.499749	0.102	0.114	1
ENSFCAG00000051645	0.635328	0.457182	0.039	0.031	1
ENSFCAG00000052133	0.635328	0.457182	0.039	0.031	1
KIF21B	0.635328	0.457182	0.039	0.031	1
SRBD1	0.635328	0.457182	0.039	0.031	1
AK6	0.635374	0.130098	0.315	0.295	1
SEC11A	0.63553	-0.0253499	0.622	0.602	1
NUDT13	0.63587	0.457182	0.047	0.038	1
KIF13B	0.635872	-0.089561	0.26	0.231	1
BRCC3	0.635907	0.285083	0.087	0.075	1
PIK3C2A	0.635984	-0.096901	0.157	0.173	1
SRRT	0.636078	0.270769	0.165	0.151	1
ACTR1A	0.636146	-0.26271	0.252	0.264	1
DNAJC5	0.636184	-0.0798458	0.205	0.181	1
PITPNC1	0.636586	0.315826	0.055	0.046	1
KLHL11	0.636911	-0.344098	0.055	0.066	1
RPP30	0.636928	0.0185762	0.157	0.177	1
RNLS	0.637037	0.415362	0.039	0.031	1
ERC2	0.637105	0.231762	0.047	0.038	1
PCID2	0.637229	0.182075	0.102	0.089	1
TG	0.637487	-0.353734	0.118	0.131	1
ANXA1	0.63849	0.202481	0.945	0.916	1
EIF2D	0.638596	0.259243	0.055	0.046	1
RNF122	0.638621	-0.190065	0.055	0.066	1
PITPNB	0.638896	-0.146112	0.299	0.319	1
HTRA2	0.639	-0.235333	0.142	0.156	1
PRMT5	0.639012	-0.157294	0.26	0.271	1
C6orf163	0.639159	0.394898	0.079	0.068	1
IMPDH1	0.639357	-0.26271	0.039	0.049	1
ARHGAP5	0.639395	-0.137179	0.181	0.198	1
AP1AR	0.639675	0.0917861	0.071	0.06	1
PBX1	0.639675	0.0917861	0.071	0.06	1
ATP5PB	0.63971	0.00173335	0.953	0.918	1
GUSB	0.639751	-0.0312723	0.283	0.256	1
DPP3	0.639976	0.197182	0.102	0.089	1
ENSFCAG00000029096	0.640184	0.275184	0.047	0.038	1
APPBP2	0.640184	0.182075	0.047	0.038	1
M6PR	0.640249	0.0293091	0.677	0.616	1
PIK3CA	0.640285	-0.0403175	0.181	0.161	1
CD1E	0.640434	-0.740757	0.047	0.057	1
ENSFCAG00000045655	0.640547	-0.150741	0.079	0.091	1
QKI	0.640752	-0.228662	0.677	0.652	1
DCTPP1	0.640771	-0.288245	0.039	0.049	1
CDC37	0.640822	-0.138945	0.354	0.37	1
RNF169	0.64179	-0.1696	0.189	0.205	1
DISC1	0.641946	0.0707139	0.189	0.172	1
IQSEC1	0.642006	-0.219925	0.213	0.229	1
ACSS1	0.642035	-0.517524	0.157	0.169	1
ALKBH1	0.642045	-0.12778	0.055	0.066	1
CNOT8	0.642047	-0.232963	0.15	0.163	1
KDM7A	0.642054	-0.346126	0.339	0.336	1
PFDN6	0.64245	0.296718	0.087	0.075	1
TUSC2	0.64245	0.296718	0.087	0.075	1
AGPAT4	0.642634	0.0421447	0.252	0.23	1
SMARCA2	0.643085	-0.210242	0.252	0.264	1
RAP1B	0.643144	-0.0845137	0.874	0.843	1
TEK	0.643358	0.604202	0.094	0.084	1
CSPP1	0.64337	-0.303352	0.071	0.082	1
SMAD7	0.643478	-0.116668	0.15	0.165	1
PARM1	0.643591	-0.442416	0.047	0.057	1
FBXO48	0.643644	0.50717	0.102	0.092	1
TIMMDC1	0.64376	-0.106407	0.055	0.066	1
LRP6	0.64377	0.10724	0.063	0.053	1
MAP3K6	0.643923	0.212449	0.047	0.038	1
NCLN	0.643964	0.311984	0.102	0.09	1
MICAL2	0.644084	-0.232963	0.094	0.107	1
SLC23A3	0.644307	-0.197097	0.339	0.348	1
STX4	0.644366	-0.0992111	0.205	0.182	1
EXOSC4	0.644481	-0.0365555	0.307	0.321	1
OTUB1	0.644532	-0.151239	0.417	0.426	1
CD1B	0.644977	-0.272978	0.094	0.107	1
PLB1	0.645173	-0.832875	0.047	0.057	1
NOL9	0.645432	0.419114	0.071	0.061	1
ZC3H18	0.645691	0.210744	0.134	0.119	1
HK2	0.645925	0.0635184	0.063	0.053	1
CACYBP	0.646032	0.0476486	0.654	0.597	1
ZCCHC7	0.646128	-0.0512058	0.244	0.218	1
PRPF19	0.646247	0.127998	0.291	0.27	1
CAMK2D	0.64635	0.335192	0.079	0.068	1
NF1	0.646555	-0.00379158	0.142	0.126	1
ARL16	0.646568	-0.0700648	0.039	0.049	1
HMGXB3	0.646571	-0.12778	0.079	0.091	1
POLR2F	0.647157	0.0210831	0.52	0.484	1
ENSFCAG00000048103	0.647456	0.419114	0.071	0.061	1
NOP14	0.647587	0.200691	0.094	0.082	1
SNX8	0.6476	-0.183682	0.402	0.415	1
PDHA1	0.64798	-0.255706	0.378	0.391	1
CSTF2	0.648236	0.331651	0.079	0.068	1
OSGEPL1	0.648236	0.331651	0.079	0.068	1
MINK1	0.648337	0.0192394	0.236	0.217	1
PPP2R5B	0.648347	-0.0403175	0.11	0.096	1
ENSFCAG00000047054	0.648424	-0.303352	0.063	0.074	1
CCDC22	0.648712	0.0363038	0.213	0.192	1
CACNB3	0.649104	0.959683	0.016	0.011	1
CD36	0.649104	0.959683	0.016	0.011	1
EIF5A2	0.649104	0.959683	0.016	0.011	1
ENSFCAG00000049717	0.649104	0.959683	0.016	0.011	1
FRK	0.649104	0.959683	0.016	0.011	1
IL6ST	0.649104	0.959683	0.016	0.011	1
RARRES1	0.649104	0.959683	0.016	0.011	1
SIRT4	0.649104	0.959683	0.016	0.011	1
SPATA13	0.649104	0.959683	0.016	0.011	1
TRAM2	0.649104	0.959683	0.016	0.011	1
WDHD1	0.649104	0.959683	0.016	0.011	1
ZNF571	0.649104	0.959683	0.016	0.011	1
MANEAL	0.649104	0.959683	0.016	0.011	1
ENSFCAG00000046808	0.649104	0.959683	0.016	0.011	1
KLF13	0.649184	-0.0247766	0.22	0.241	1
ZNHIT2	0.649543	0.101702	0.063	0.075	1
RIPOR1	0.649555	-0.339284	0.142	0.153	1
CCDC47	0.649626	0.0852134	0.197	0.178	1
EIF3K	0.650053	-0.0234111	1	0.998	1
ENSFCAG00000047814	0.650232	0.73729	0.016	0.011	1
ENSFCAG00000052773	0.650232	0.73729	0.016	0.011	1
FAM161A	0.650232	0.844205	0.016	0.011	1
KRIT1	0.650232	0.844205	0.016	0.011	1
ENSFCAG00000046481	0.650232	-0.228979	0.236	0.249	1
SSR3	0.65042	0.0408193	0.543	0.518	1
PDF	0.650979	-0.060217	0.055	0.066	1
DDTL	0.651081	-0.031565	0.417	0.376	1
RGS3	0.65115	-0.0955999	0.102	0.116	1
CLK1	0.651185	-0.164439	0.228	0.241	1
ST6GALNAC4	0.651287	0.101702	0.228	0.21	1
VPS26C	0.651306	0.017168	0.244	0.22	1
DCLK2	0.651367	0.637754	0.016	0.011	1
ISYNA1	0.651367	0.73729	0.016	0.011	1
RHOBTB3	0.651367	0.637754	0.016	0.011	1
LIMS1	0.651752	-0.0564114	0.496	0.457	1
CCZ1	0.651772	-0.336116	0.283	0.289	1
NT5C3B	0.652076	-0.33469	0.276	0.279	1
CRIP1	0.652248	-0.0952221	1	1	1
NPRL2	0.652281	0.0852134	0.157	0.141	1
SEL1L	0.652304	0.152328	0.213	0.194	1
EPHB6	0.652392	-0.194123	0.063	0.074	1
PIMREG	0.652407	-0.060217	0.063	0.053	1
ENSFCAG00000022826	0.652503	0.457182	0.016	0.011	1
SLC35E3	0.652539	-0.299052	0.102	0.114	1
UPF3A	0.652564	0.222717	0.087	0.075	1
NOP16	0.6529	-0.0403175	0.102	0.116	1
KLHL2	0.653098	-0.277357	0.047	0.057	1
JAK1	0.653279	0.0464782	0.717	0.69	1
POLD2	0.653331	0.25273	0.11	0.098	1
KMT5B	0.653396	-0.224742	0.079	0.09	1
COQ2	0.653909	-0.0355639	0.228	0.25	1
SCMH1	0.654052	0.152328	0.079	0.068	1
DTNA	0.654224	-0.432635	0.039	0.031	1
SPTAN1	0.654363	0.152328	0.197	0.179	1
EVL	0.654534	-0.125805	0.276	0.296	1
NCAPH2	0.654595	0.0826934	0.189	0.171	1
IMP4	0.654634	-0.11832	0.063	0.074	1
PSMD9	0.654863	0.00793771	0.142	0.126	1
ENSFCAG00000052114	0.65489	-0.249771	0.047	0.038	1
E2F4	0.65509	-0.147846	0.291	0.307	1
LETMD1	0.655102	0.152328	0.087	0.075	1
TTLL5	0.655102	0.152328	0.087	0.075	1
ENSFCAG00000050848	0.655102	0.204795	0.087	0.075	1
GET1	0.655192	0.269367	0.079	0.068	1
RAB39A	0.655192	0.269367	0.079	0.068	1
RNPS1	0.655205	0.0174408	0.528	0.485	1
AGPS	0.655449	-0.089561	0.118	0.133	1
ETFBKMT	0.6557	-0.177821	0.031	0.039	1
ENSFCAG00000050684	0.655741	-0.165013	0.126	0.14	1
C1D	0.655818	-0.196029	0.252	0.263	1
TRMT5	0.655977	0.350873	0.071	0.061	1
WBP4	0.656415	-0.0847116	0.142	0.157	1
POP5	0.656604	0.201655	0.11	0.098	1
BRAP	0.656823	0.152328	0.118	0.104	1
ERGIC2	0.657012	0.214255	0.118	0.105	1
PDCD1LG2	0.657052	0.0852134	0.016	0.011	1
MOCS2	0.657523	0.152328	0.157	0.143	1
POLR2E	0.657556	-0.0957618	0.433	0.436	1
ENSG00000187186	0.657608	-0.483261	0.055	0.065	1
RPS29	0.657764	-0.00782728	1	0.999	1
FAM126B	0.65787	-0.1637	0.047	0.057	1
MIB1	0.65787	-0.1637	0.047	0.057	1
ENSFCAG00000053849	0.658228	-0.110707	0.031	0.039	1
SLC17A5	0.658228	-0.110707	0.031	0.039	1
NAGK	0.65827	-0.129955	0.268	0.283	1
SP1	0.658297	-0.281903	0.173	0.185	1
ENSFCAG00000048970	0.65867	-0.339284	0.142	0.153	1
GNAS	0.658778	0.00161323	0.984	0.964	1
ABRACL	0.658796	0.0120007	0.756	0.704	1
ENSFCAG00000002945	0.659059	0.00185768	0.921	0.859	1
NSMAF	0.659441	0.0210831	0.236	0.216	1
ENPP2	0.659463	-0.115606	0.047	0.057	1
NAA16	0.659494	-0.0759414	0.031	0.039	1
DAD1	0.659649	-0.0977677	0.685	0.654	1
LSM2	0.659818	0.0336831	0.268	0.247	1
MXI1	0.660124	-0.40489	0.071	0.081	1
ENSFCAG00000048718	0.660278	-0.173343	0.15	0.163	1
ENSFCAG00000045127	0.660344	0.281611	0.071	0.061	1
FIZ1	0.660841	-0.0403175	0.031	0.039	1
PIK3C2B	0.660841	-0.0403175	0.031	0.039	1
EIF5	0.66091	-0.122156	0.89	0.872	1
ENSFCAG00000026027	0.661058	-0.0909435	0.047	0.057	1
DPH6	0.661365	0.196383	0.134	0.12	1
TCEAL8	0.661382	-0.110707	0.071	0.082	1
ENSFCAG00000049959	0.661393	-0.344098	0.118	0.13	1
FBXO4	0.661692	-0.0453181	0.268	0.241	1
SACS	0.662234	-0.00379158	0.15	0.164	1
XYLT1	0.662323	0.0463942	0.087	0.1	1
TIMM9	0.662671	-0.0832033	0.197	0.213	1
CEP63	0.662765	0.212449	0.102	0.09	1
ATP6V0A2	0.662849	-0.249771	0.055	0.065	1
RNF13	0.663045	-0.173858	0.386	0.391	1
CCSER2	0.663354	0.37472	0.063	0.054	1
DUSP28	0.663354	0.37472	0.063	0.054	1
MRTFA	0.663429	-0.106407	0.205	0.222	1
GBGT1	0.663626	-0.00906652	0.22	0.199	1
IGBP1	0.663784	-0.195596	0.236	0.249	1
NICN1	0.664009	-0.26271	0.063	0.073	1
AKAP10	0.664083	-0.135475	0.079	0.09	1
PITPNA	0.664307	-0.0685143	0.661	0.601	1
ARF5	0.664472	-0.201781	0.409	0.403	1
TFIP11	0.66468	0.176781	0.126	0.112	1
VPS37B	0.664724	-0.22089	0.11	0.122	1
DDIT4	0.664746	-0.247475	0.441	0.454	1
FBXO38	0.664878	0.0421447	0.134	0.119	1
USP16	0.665038	-0.0982158	0.362	0.378	1
SIN3A	0.66507	-0.135475	0.071	0.082	1
ATP5MF	0.665073	0.0301558	0.858	0.808	1
EML4	0.665153	0.0498804	0.22	0.203	1
AFTPH	0.665546	0.00734898	0.339	0.311	1
TRIAP1	0.66555	-0.0582394	0.142	0.157	1
ENSFCAG00000052657	0.665891	-0.362246	0.024	0.03	1
SCN8A	0.666086	-0.295818	0.142	0.154	1
RXRA	0.666216	-0.277357	0.394	0.394	1
TTC7A	0.666351	-0.230142	0.055	0.065	1
GPAA1	0.666863	-0.0913651	0.661	0.651	1
CAPN2	0.666927	0.230096	0.276	0.259	1
ENSFCAG00000047824	0.666976	-0.821677	0.024	0.03	1
EXT2	0.667074	-0.135036	0.252	0.266	1
MIEN1	0.667122	-0.235943	0.465	0.454	1
RRM2	0.667183	-0.0677982	0.071	0.082	1
ENSFCAG00000044857	0.667243	0.237217	0.071	0.061	1
MAU2	0.667265	-0.141855	0.087	0.098	1
HSF2	0.667373	0.264076	0.142	0.13	1
PARP3	0.667523	-0.12778	0.142	0.156	1
METAP2	0.66783	0.10835	0.37	0.35	1
ENSFCAG00000050437	0.668062	-0.210242	0.024	0.03	1
FIG4	0.668105	-0.148842	0.055	0.065	1
STOM	0.668201	-0.280476	0.307	0.314	1
ABCC5	0.668297	-0.164439	0.22	0.235	1
CTDSPL2	0.668377	-0.104448	0.079	0.09	1
PRPF31	0.668452	0.0210831	0.339	0.31	1
CHMP2B	0.668463	-0.102929	0.228	0.206	1
SNRNP35	0.66909	-0.176856	0.236	0.211	1
PLEKHM1	0.669125	0.0376851	0.268	0.247	1
RBSN	0.669148	-0.1696	0.024	0.03	1
TRAPPC11	0.669501	-0.12778	0.102	0.115	1
ANGEL2	0.669695	0.296718	0.063	0.054	1
PHF8	0.669695	0.296718	0.063	0.054	1
SPIDR	0.669748	0.115333	0.079	0.068	1
ATP8B2	0.670122	0.405094	0.055	0.047	1
CTNND1	0.670122	0.405094	0.055	0.047	1
STRADB	0.670122	0.405094	0.055	0.047	1
ENSFCAG00000046565	0.670251	0.147053	0.213	0.2	1
ENSFCAG00000053174	0.67078	-0.206375	0.457	0.471	1
TICAM2	0.670915	0.123181	0.15	0.135	1
BCS1L	0.671321	-0.0847116	0.024	0.03	1
PPP2R3C	0.67136	-0.135475	0.071	0.082	1
SLC25A37	0.671411	-0.323251	0.213	0.223	1
NTMT1	0.671815	-0.113566	0.087	0.098	1
DEFB103B	0.671914	-0.12778	0.008	0.012	1
BIRC5	0.671938	0.187093	0.031	0.039	1
DHTKD1	0.672033	0.37472	0.055	0.047	1
ENSFCAG00000028637	0.672033	0.37472	0.055	0.047	1
RALA	0.672247	0.101702	0.252	0.234	1
SEC24A	0.672347	-0.278722	0.118	0.13	1
KCTD18	0.672408	-0.0403175	0.024	0.03	1
KNOP1	0.672408	-0.0403175	0.024	0.03	1
PRKCQ	0.672408	-0.0403175	0.024	0.03	1
ORTHO.287	0.672482	0.0177855	0.142	0.127	1
ARMC3	0.672487	0.0527919	0.008	0.012	1
CA3H20orf96	0.672487	0.0527919	0.008	0.012	1
PROSER3	0.672487	-0.0403175	0.008	0.012	1
ZNF597	0.672487	-0.12778	0.008	0.012	1
WDR70	0.672494	-0.0591765	0.126	0.141	1
SH3TC1	0.672739	-0.301278	0.197	0.209	1
ANKRD45	0.67306	0.152328	0.008	0.012	1
BTLA	0.67306	0.152328	0.008	0.012	1
ENSFCAG00000028860	0.67306	0.152328	0.008	0.012	1
ENSFCAG00000053254	0.67306	0.152328	0.008	0.012	1
NLRP2	0.67306	0.152328	0.008	0.012	1
TELO2	0.67306	-0.12778	0.008	0.012	1
KANK1	0.67306	0.0527919	0.008	0.012	1
ENSFCAG00000031604	0.67306	0.152328	0.008	0.012	1
PRR5	0.67306	0.152328	0.008	0.012	1
GPS2	0.673147	-0.135475	0.307	0.32	1
GPBAR1	0.673313	-0.190877	0.165	0.178	1
B4GALT1	0.673346	-0.270615	0.181	0.193	1
NUCB1	0.673519	-0.0672845	0.724	0.742	1
ARMCX3	0.673542	0.00548623	0.024	0.03	1
KLHL6	0.673542	0.00548623	0.024	0.03	1
ZHX1	0.673542	0.00548623	0.024	0.03	1
ZNF638	0.673571	-0.219121	0.126	0.138	1
ACOT11	0.673641	0.259243	0.008	0.012	1
CCDC163	0.673641	0.259243	0.008	0.012	1
ERN2	0.673641	0.259243	0.008	0.012	1
PRRT2	0.673641	0.259243	0.008	0.012	1
SNTB1	0.673641	0.259243	0.008	0.012	1
TMA16	0.673641	0.259243	0.008	0.012	1
ZSCAN29	0.673641	0.259243	0.008	0.012	1
ARHGAP23	0.673641	0.259243	0.008	0.012	1
CCBE1	0.673641	0.259243	0.008	0.012	1
ENSFCAG00000040624	0.673641	0.259243	0.008	0.012	1
ENSFCAG00000052541	0.673641	0.259243	0.008	0.012	1
MTX3	0.673641	0.259243	0.008	0.012	1
EBF2	0.673641	0.259243	0.008	0.012	1
ENSFCAG00000046892	0.673641	0.259243	0.008	0.012	1
FBXL22	0.673641	0.259243	0.008	0.012	1
SCHIP1	0.673641	0.259243	0.008	0.012	1
EXOSC3	0.673707	0.123181	0.157	0.143	1
HMGCR	0.673729	-0.00521365	0.181	0.163	1
XRCC2	0.673879	0.711755	0.024	0.018	1
SLC39A1	0.674042	0.172091	0.276	0.26	1
CCDC117	0.674068	0.315826	0.055	0.047	1
MIPEP	0.674068	0.344973	0.055	0.047	1
PHIP	0.674083	0.117224	0.354	0.335	1
ENSFCAG00000049082	0.674094	-0.141855	0.087	0.098	1
ASAH1	0.674162	-0.0958268	0.866	0.833	1
TSFM	0.674281	0.152328	0.118	0.105	1
YIPF4	0.674354	0.0998602	0.181	0.165	1
UAP1	0.674381	-0.0833006	0.362	0.374	1
FAF1	0.674412	-0.193269	0.142	0.154	1
GPR35	0.67447	-0.00469355	0.732	0.696	1
CENPP	0.674506	-0.183275	0.039	0.048	1
MBD6	0.674506	-0.155795	0.039	0.048	1
CD81	0.674668	0.0291583	1	0.992	1
CD2AP	0.675016	0.26666	0.102	0.091	1
CASP6	0.675048	-0.172768	0.283	0.294	1
NFATC3	0.67506	-0.151826	0.102	0.114	1
GPATCH4	0.675075	0.357647	0.094	0.084	1
SIRT2	0.675135	0.111686	0.37	0.351	1
LYRM9	0.675226	0.637754	0.024	0.018	1
MAP3K13	0.675226	0.637754	0.024	0.018	1
TAF6L	0.675226	0.436121	0.024	0.018	1
PRKD3	0.675839	-0.172023	0.118	0.131	1
NFIA	0.67586	0.445109	0.047	0.039	1
KLHDC2	0.675897	0.259243	0.087	0.076	1
NTAQ1	0.676106	0.315826	0.055	0.047	1
RNPC3	0.676302	0.0779454	0.189	0.172	1
CCDC69	0.676377	-0.0847116	0.087	0.098	1
TMEM128	0.676439	0.0344911	0.331	0.308	1
POC1B	0.67648	0.111686	0.071	0.061	1
LDB1	0.676694	-0.18146	0.307	0.312	1
PIGX	0.677068	0.0440747	0.079	0.068	1
ENSG00000285133	0.677109	-0.210242	0.142	0.156	1
RIIAD1	0.67731	-0.137179	0.063	0.073	1
SPATA2	0.677424	-0.12778	0.039	0.048	1
KLHL9	0.677664	0.409485	0.047	0.039	1
ARNT	0.67807	-0.228979	0.126	0.138	1
HACE1	0.678146	0.259243	0.055	0.047	1
FLT1	0.678155	-0.210242	0.016	0.021	1
GUCY2C	0.678155	-0.155795	0.016	0.021	1
DENND5B	0.678457	0.187093	0.087	0.076	1
EVI2A	0.678525	0.0909271	0.165	0.15	1
TBCK	0.678631	-0.26271	0.079	0.09	1
KDM5B	0.678671	-0.0282446	0.087	0.099	1
SLC12A9	0.678682	-0.0484914	0.157	0.141	1
GAR1	0.678885	-0.0700648	0.039	0.048	1
MSI2	0.678885	-0.0700648	0.039	0.048	1
PARP2	0.678885	-0.0700648	0.039	0.048	1
ENSFCAG00000046433	0.679024	-0.155795	0.016	0.021	1
TMEM214	0.679083	-0.144654	0.102	0.114	1
ATP5F1D	0.679291	0.0354463	0.913	0.83	1
WDR49	0.679326	0.436121	0.024	0.018	1
ARHGAP4	0.679349	-0.115043	0.52	0.529	1
IL10	0.67948	-0.507443	0.244	0.249	1
DNAJC17	0.679503	0.123181	0.102	0.09	1
ACBD4	0.679796	0.500251	0.039	0.032	1
CE1H17orf75	0.679796	0.500251	0.039	0.032	1
ECI2	0.679796	0.500251	0.039	0.032	1
NPHP3	0.679796	0.500251	0.039	0.032	1
RAPGEF5	0.679796	0.500251	0.039	0.032	1
ANKRD13C	0.679893	-0.0992111	0.016	0.021	1
DNAJC18	0.679893	-0.0992111	0.016	0.021	1
ENSFCAG00000042349	0.679893	-0.0992111	0.016	0.021	1
NDUFAF2	0.679893	-0.0403175	0.016	0.021	1
ZNF467	0.679893	-0.0403175	0.016	0.021	1
MAP10	0.679971	0.73729	0.008	0.012	1
P2RY8	0.680067	1.95968	0.008	0.005	1
MPV17L2	0.680073	-0.117133	0.118	0.131	1
ENSFCAG00000051420	0.680216	0.37472	0.063	0.055	1
ANKRD40	0.680365	0.581171	0.031	0.025	1
CFAP410	0.680461	-0.0403175	0.039	0.048	1
DNAAF5	0.680461	-0.0403175	0.039	0.048	1
ENSFCAG00000043288	0.68055	0.87222	0.008	0.012	1
VAV3	0.680761	0.0332958	0.528	0.49	1
EPB41L5	0.680762	-0.409551	0.016	0.021	1
OLFML2A	0.680762	-0.0403175	0.016	0.021	1
PRKAB2	0.680762	0.0210831	0.016	0.021	1
ZNF574	0.680762	0.0210831	0.016	0.021	1
TSPAN15	0.680915	1.73729	0.008	0.005	1
GALNT7	0.680917	-0.0290021	0.118	0.104	1
PABPN1	0.68102	-0.00806326	0.803	0.697	1
POC5	0.681102	-0.26271	0.087	0.097	1
SLU7	0.681125	-0.0450554	0.276	0.251	1
TRIM26	0.681128	-0.0992111	0.063	0.073	1
RSL1D1	0.681416	-0.168422	0.244	0.257	1
ARHGEF40	0.681449	0.307606	0.047	0.039	1
MBTPS2	0.681473	0.37472	0.039	0.032	1
DERL1	0.681555	-0.0403175	0.283	0.258	1
CA1H5orf63	0.681619	-0.224742	0.079	0.089	1
CAMKMT	0.681653	0.0852134	0.016	0.021	1
DACH2	0.681653	0.0852134	0.016	0.021	1
LYRM2	0.681653	0.0852134	0.016	0.021	1
SAV1	0.681653	0.0852134	0.016	0.021	1
STIL	0.681653	0.0852134	0.016	0.021	1
ELOVL1	0.681653	-0.1439	0.543	0.531	1
ENSFCAG00000052906	0.681739	0.0366065	0.606	0.583	1
ENSFCAG00000045793	0.681762	1.54465	0.008	0.005	1
PIK3CG	0.681853	-0.418829	0.11	0.12	1
HAUS5	0.681891	0.526723	0.031	0.025	1
MDC1	0.681891	0.526723	0.031	0.025	1
PRSS36	0.681891	0.327414	0.031	0.025	1
ZBTB20	0.681891	0.526723	0.031	0.025	1
XRCC6	0.682078	0.355611	0.15	0.14	1
SMIM3	0.682632	-0.379455	0.181	0.188	1
ENSFCAG00000010814	0.682889	-0.266826	0.181	0.191	1
CDK5RAP1	0.682919	0.289831	0.079	0.069	1
ENSFCAG00000052587	0.682919	0.269367	0.079	0.069	1
IFIT5	0.683114	-0.166254	0.26	0.231	1
MTRF1L	0.683208	0.415362	0.039	0.032	1
MTX2	0.683372	-0.179869	0.118	0.13	1
BICRAL	0.683453	0.42363	0.031	0.025	1
F3	0.683457	1.22272	0.008	0.005	1
RAP2A	0.683689	-0.187159	0.102	0.113	1
MYO9B	0.683769	0.0568905	0.504	0.477	1
SLC35F5	0.683798	-0.180799	0.079	0.089	1
INO80B	0.683804	-0.06365	0.165	0.18	1
FGGY	0.684223	-0.0469812	0.874	0.82	1
UQCR11	0.684242	-0.0219569	0.921	0.864	1
ENSFCAG00000046569	0.684306	1.37472	0.008	0.005	1
FAM102A	0.684306	1.37472	0.008	0.005	1
GPR18	0.684306	1.37472	0.008	0.005	1
GTF3C4	0.684306	1.37472	0.008	0.005	1
MYO3A	0.684306	1.37472	0.008	0.005	1
NCAPD3	0.684306	1.37472	0.008	0.005	1
SLC39A14	0.684306	1.37472	0.008	0.005	1
SLC9A3R2	0.684306	1.37472	0.008	0.005	1
STIM1	0.684306	1.37472	0.008	0.005	1
TRIM41	0.684306	1.37472	0.008	0.005	1
USP28	0.684306	1.37472	0.008	0.005	1
ZNF322	0.684306	1.37472	0.008	0.005	1
SMARCD3	0.684306	1.37472	0.008	0.005	1
ZBED3	0.684306	1.37472	0.008	0.005	1
ADGRL3	0.684306	1.37472	0.008	0.005	1
AMT	0.684306	1.37472	0.008	0.005	1
ARL4D	0.684306	1.37472	0.008	0.005	1
ASNSD1	0.684306	1.37472	0.008	0.005	1
BBS5	0.684306	1.37472	0.008	0.005	1
CAPN5	0.684306	1.37472	0.008	0.005	1
CDH4	0.684306	1.37472	0.008	0.005	1
CES2	0.684306	1.37472	0.008	0.005	1
DES	0.684306	1.37472	0.008	0.005	1
DKK4	0.684306	1.37472	0.008	0.005	1
DNAH10	0.684306	1.37472	0.008	0.005	1
DPP10	0.684306	1.37472	0.008	0.005	1
EML6	0.684306	1.37472	0.008	0.005	1
ENSFCAG00000042144	0.684306	1.37472	0.008	0.005	1
ENSFCAG00000042482	0.684306	1.37472	0.008	0.005	1
ENSFCAG00000043927	0.684306	1.37472	0.008	0.005	1
ENSFCAG00000044353	0.684306	1.37472	0.008	0.005	1
ENSFCAG00000045082	0.684306	1.37472	0.008	0.005	1
ENSFCAG00000048326	0.684306	1.37472	0.008	0.005	1
ENSFCAG00000049194	0.684306	1.37472	0.008	0.005	1
ENSFCAG00000050226	0.684306	1.37472	0.008	0.005	1
ENSFCAG00000051937	0.684306	1.37472	0.008	0.005	1
ENSFCAG00000052778	0.684306	1.37472	0.008	0.005	1
ENSFCAG00000052888	0.684306	1.37472	0.008	0.005	1
ENSFCAG00000053699	0.684306	1.37472	0.008	0.005	1
FAM185A	0.684306	1.37472	0.008	0.005	1
HSD11B1L	0.684306	1.37472	0.008	0.005	1
JAG1	0.684306	1.37472	0.008	0.005	1
KCNA10	0.684306	1.37472	0.008	0.005	1
KCNA7	0.684306	1.37472	0.008	0.005	1
KCNMB3	0.684306	1.37472	0.008	0.005	1
LRRC2	0.684306	1.37472	0.008	0.005	1
MARS2	0.684306	1.37472	0.008	0.005	1
MYORG	0.684306	1.37472	0.008	0.005	1
NAT14	0.684306	1.37472	0.008	0.005	1
NECTIN4	0.684306	1.37472	0.008	0.005	1
NKAIN3	0.684306	1.37472	0.008	0.005	1
NKX3-1	0.684306	1.37472	0.008	0.005	1
REXO5	0.684306	1.37472	0.008	0.005	1
RGS6	0.684306	1.37472	0.008	0.005	1
RGS9	0.684306	1.37472	0.008	0.005	1
ROR2	0.684306	1.37472	0.008	0.005	1
SEMA6A	0.684306	1.37472	0.008	0.005	1
SERINC4	0.684306	1.37472	0.008	0.005	1
SORBS2	0.684306	1.37472	0.008	0.005	1
VASH2	0.684306	1.37472	0.008	0.005	1
ZNF397	0.684306	1.37472	0.008	0.005	1
ZNF586	0.684306	1.37472	0.008	0.005	1
GAS6	0.684587	0.168269	0.087	0.076	1
PLEKHB2	0.684612	-0.204607	0.386	0.387	1
ENSFCAG00000040456	0.684639	0.259243	0.031	0.025	1
PTPN11	0.684691	-0.28494	0.165	0.177	1
ENSFCAG00000007602	0.68493	-0.0150507	0.48	0.439	1
DYNC2I1	0.685016	0.37472	0.031	0.025	1
FADS2	0.685016	0.37472	0.031	0.025	1
SLC35D2	0.685016	0.327414	0.031	0.025	1
CEP57L1	0.685016	0.42363	0.031	0.025	1
ENSFCAG00000049434	0.685016	0.42363	0.031	0.025	1
ZNF470	0.685154	0.959683	0.008	0.005	1
CIST1	0.685154	1.15233	0.008	0.005	1
ENSFCAG00000047854	0.685154	1.15233	0.008	0.005	1
GNA11	0.685154	0.152328	0.008	0.005	1
KCTD16	0.685154	1.15233	0.008	0.005	1
LKAAEAR1	0.685154	1.15233	0.008	0.005	1
RDH10	0.685154	1.15233	0.008	0.005	1
ROPN1L	0.685154	1.15233	0.008	0.005	1
RC3H1	0.685166	-0.199516	0.11	0.121	1
NAA38	0.685364	0.0467932	0.339	0.364	1
UMAD1	0.685425	-0.148842	0.157	0.172	1
PAK1	0.685447	-0.240457	0.15	0.161	1
TMEM68	0.685658	0.227879	0.102	0.091	1
FUT7	0.685748	0.00907057	0.331	0.305	1
CCDC134	0.68595	-0.397869	0.055	0.064	1
PLEKHS1	0.686003	0.959683	0.008	0.005	1
LRRC41	0.686029	0.0307656	0.197	0.179	1
RHEB	0.68616	-0.0403175	0.52	0.48	1
PSMG1	0.686205	0.172091	0.157	0.144	1
DIP2B	0.686386	-0.167807	0.157	0.171	1
SEPTIN9	0.686463	-0.0419267	0.575	0.597	1
SCAF4	0.686684	-0.200782	0.126	0.138	1
PLOD2	0.686853	0.789758	0.008	0.005	1
MCTP2	0.687002	-0.333099	0.575	0.577	1
KIF1B	0.687247	-0.301985	0.291	0.299	1
CNOT6L	0.687404	-0.124382	0.181	0.194	1
ABCB10	0.687808	0.249189	0.079	0.069	1
ZSCAN20	0.688145	0.281611	0.031	0.025	1
MRGBP	0.688163	-0.150741	0.079	0.089	1
WHAMM	0.688163	-0.135475	0.079	0.089	1
B3GNT8	0.688375	0.101702	0.055	0.047	1
TARBP2	0.688632	-0.0143222	0.142	0.157	1
CARNMT1	0.688679	-0.0934288	0.071	0.081	1
PLPBP	0.688728	0.169606	0.087	0.076	1
DHRS7	0.688792	-0.241951	0.512	0.5	1
PPM1J	0.688939	-0.452131	0.197	0.203	1
QARS1	0.68919	-0.0879984	0.543	0.545	1
SNIP1	0.689347	0.000324529	0.063	0.054	1
SLC46A1	0.689367	-0.11642	0.228	0.204	1
R3HCC1L	0.689592	0.131864	0.134	0.121	1
PARP8	0.68973	-0.26271	0.189	0.2	1
GINM1	0.689816	-0.10662	0.567	0.56	1
MRPL16	0.689828	-0.0981615	0.354	0.366	1
MON1A	0.689842	-0.139853	0.047	0.056	1
SMYD3	0.689842	-0.115606	0.047	0.056	1
ENSFCAG00000037046	0.689909	-0.0501922	0.543	0.507	1
CA3H2orf49	0.690093	-0.190065	0.102	0.113	1
POLR2D	0.690242	0.192129	0.15	0.137	1
POMP	0.690373	-0.00562474	0.669	0.613	1
TARBP1	0.690557	-0.210242	0.031	0.038	1
CTIF	0.690675	0.0665977	0.039	0.048	1
PHLDB3	0.690942	0.039117	0.047	0.039	1
NCSTN	0.691177	-0.251822	0.402	0.399	1
OGFR	0.69133	-0.1637	0.102	0.113	1
BORCS8	0.691412	-0.122466	0.22	0.233	1
NUP93	0.691478	-0.0909435	0.047	0.056	1
PREB	0.691547	-0.221647	0.181	0.192	1
DDX60	0.69159	-0.274783	0.126	0.137	1
MMAA	0.691905	0.0852134	0.039	0.032	1
ZNF503	0.691905	-0.00994381	0.039	0.032	1
PSME3	0.691957	-0.0307947	0.126	0.14	1
PIN4	0.691974	-0.152527	0.236	0.249	1
CKS2	0.692067	-0.0869179	0.496	0.495	1
FANCE	0.692178	0.457182	0.024	0.03	1
DGAT1	0.692398	-0.299052	0.102	0.112	1
CAT	0.692513	-0.0221701	0.772	0.721	1
PSMG2	0.692575	-0.117133	0.11	0.122	1
LMNB1	0.692592	0.0421447	0.252	0.231	1
CACUL1	0.692757	-0.0821376	0.118	0.131	1
ALDH5A1	0.693108	-0.249771	0.055	0.064	1
YARS1	0.693116	-0.0658525	0.047	0.056	1
THAP6	0.693168	-0.272978	0.031	0.038	1
CSRP1	0.693179	-0.00919494	0.504	0.472	1
POLR2I	0.693274	-0.191259	0.236	0.248	1
ZNF143	0.693764	-0.0626853	0.11	0.098	1
CHD4	0.693937	0.178323	0.252	0.24	1
MED30	0.694119	-0.317476	0.26	0.264	1
STRN3	0.6945	-0.0522901	0.102	0.114	1
ZDHHC21	0.694814	0.178323	0.118	0.106	1
ELL2	0.694833	0.000709813	0.543	0.517	1
CEP250	0.69487	0.281611	0.071	0.062	1
MFSD13A	0.694963	-0.113566	0.087	0.097	1
SUPT4H1	0.695092	-0.12424	0.307	0.324	1
ENSFCAG00000040933	0.695163	0.190295	0.079	0.069	1
CHI3L1	0.695429	-0.0826026	0.992	0.94	1
WRAP73	0.695782	-0.0759414	0.031	0.038	1
TMX3	0.695956	-0.00184331	0.142	0.127	1
FDFT1	0.696023	0.460877	0.126	0.115	1
ENSA	0.696454	-0.0963934	0.496	0.507	1
PTPRA	0.696616	0.152328	0.181	0.167	1
ITM2C	0.696683	0.104631	0.126	0.113	1
USO1	0.696696	-0.0127316	0.252	0.23	1
AMACR	0.69709	-0.0403175	0.031	0.038	1
PINK1	0.697233	0.106231	0.165	0.151	1
HDLBP	0.697289	-0.091598	0.252	0.269	1
PLAGL1	0.69762	0.171187	0.079	0.069	1
METTL16	0.698102	0.0602094	0.079	0.09	1
NTPCR	0.69812	-0.0821376	0.118	0.131	1
CAMSAP1	0.69847	-0.00379158	0.031	0.038	1
IPO11	0.69847	-0.00379158	0.031	0.038	1
L3MBTL3	0.698492	-0.12778	0.055	0.064	1
APTX	0.698551	0.0527919	0.173	0.158	1
WDR61	0.698627	-0.13773	0.236	0.248	1
AGO2	0.698727	0.0813611	0.236	0.219	1
LONP2	0.698886	-0.276206	0.268	0.275	1
RAB4A	0.699227	0.253414	0.118	0.108	1
ADAR	0.699297	0.0553937	0.236	0.219	1
FARSB	0.699336	-0.373025	0.252	0.257	1
PSTPIP2	0.699517	-0.584638	0.157	0.164	1
BAG1	0.699542	0.057609	0.26	0.243	1
NFYA	0.699606	-0.0992111	0.087	0.097	1
INPP5D	0.699697	0.0747591	0.433	0.427	1
ADORA2A	0.699954	-0.257548	0.071	0.08	1
KMT2B	0.700125	0.348248	0.063	0.055	1
STXBP3	0.700248	-0.0765376	0.354	0.371	1
NMT1	0.700302	0.0365513	0.37	0.344	1
BLVRB	0.700351	0.190295	0.071	0.062	1
CCHCR1	0.700529	-0.192321	0.063	0.072	1
SCPEP1	0.700534	0.0343125	0.787	0.731	1
TNKS1BP1	0.700587	-0.162714	0.173	0.185	1
GOSR1	0.70166	-0.230142	0.11	0.12	1
B3GNTL1	0.701855	0.194148	0.071	0.062	1
VASP	0.701924	-0.183408	0.843	0.819	1
NFKBIL1	0.701976	0.185686	0.165	0.152	1
ADGB	0.702513	-0.126454	0.654	0.632	1
MINDY1	0.702569	-0.362246	0.071	0.08	1
GGH	0.702569	-0.104266	0.969	0.936	1
SFXN1	0.702907	0.0106665	0.134	0.12	1
MBD1	0.703344	-0.0941843	0.165	0.178	1
HNRNPF	0.703378	0.0706189	0.449	0.427	1
PI4KB	0.703425	-0.259486	0.118	0.129	1
ZFYVE26	0.703891	-0.0847116	0.055	0.064	1
PTP4A1	0.704039	-0.0337046	0.74	0.718	1
RAD23B	0.704099	-0.12278	0.118	0.13	1
ENSFCAG00000040086	0.704119	-0.257548	0.071	0.08	1
ACTL6A	0.704119	-0.177821	0.071	0.08	1
NDUFA4	0.704146	-0.103118	0.614	0.593	1
ENSFCAG00000016226	0.704694	-0.147007	0.378	0.385	1
FHL3	0.705006	0.0440747	0.394	0.374	1
NFIL3	0.705099	-0.320826	0.583	0.536	1
PRELID1	0.705115	-0.0136318	0.89	0.856	1
CDIPT	0.70517	-0.0312723	0.15	0.135	1
DERA	0.705308	0.0527919	0.236	0.218	1
LMF2	0.705561	-0.191805	0.244	0.255	1
WARS1	0.705678	0.022672	0.913	0.877	1
GOLGA4	0.705952	0.040301	0.173	0.158	1
PDCD10	0.706031	-0.175973	0.472	0.468	1
PIK3R5	0.70625	-0.0447909	0.717	0.658	1
TUBAL3	0.706524	0.152328	0.071	0.062	1
SYN1	0.706628	-0.236715	0.126	0.137	1
RIN3	0.706753	-0.00971973	0.654	0.609	1
MIA3	0.706932	-0.225429	0.157	0.168	1
ZNF432	0.707111	-0.247475	0.118	0.129	1
DDOST	0.707317	-0.0219758	0.787	0.766	1
F11R	0.707426	0.0126638	0.291	0.306	1
ZFR	0.707816	-0.141855	0.173	0.185	1
SYMPK	0.707903	0.0698655	0.118	0.106	1
THEM4	0.708017	-0.183275	0.039	0.047	1
MAP3K14	0.708017	-0.155795	0.039	0.047	1
JAK2	0.708065	-0.0449939	0.449	0.426	1
CBX7	0.708294	0.187093	0.031	0.038	1
RAD1	0.708319	-0.0992111	0.063	0.072	1
UPF1	0.708319	-0.0992111	0.063	0.072	1
ANKRD55	0.708603	-0.227944	0.055	0.064	1
HES6	0.708915	0.0823651	0.142	0.158	1
EPSTI1	0.708943	0.0501079	0.866	0.83	1
ARID2	0.708957	-0.185368	0.094	0.104	1
TMED5	0.709224	0.125461	0.252	0.234	1
SNX10	0.709236	-0.277896	0.465	0.452	1
RFNG	0.709396	-0.215404	0.22	0.229	1
ARF1	0.709451	-0.0569096	0.945	0.942	1
TTC39B	0.709617	0.187093	0.087	0.077	1
EXOSC2	0.709617	0.222717	0.087	0.077	1
GLIS3	0.709617	0.0852134	0.126	0.113	1
MTMR1	0.709814	0.00548623	0.079	0.089	1
LACTB2	0.710031	0.0436609	0.291	0.273	1
RHBDD1	0.710279	-0.194894	0.157	0.168	1
ENSFCAG00000039909	0.710651	-0.288245	0.024	0.029	1
GSTA4	0.710928	0.259243	0.031	0.038	1
KIF2A	0.710972	-0.00994381	0.228	0.209	1
ABHD4	0.711018	-0.12778	0.039	0.047	1
FXR2	0.711018	-0.0992111	0.039	0.047	1
DYNC1H1	0.711274	0.051313	0.394	0.376	1
HACD4	0.711297	-0.11532	0.74	0.74	1
GSAP	0.711733	-0.0345811	0.37	0.348	1
PDLIM7	0.711852	-0.193564	0.213	0.224	1
SCAF8	0.711856	-0.159259	0.118	0.129	1
DTNBP1	0.711943	-0.161333	0.213	0.224	1
SVIL	0.712247	-0.16827	0.197	0.209	1
SMPD4	0.712474	-0.144654	0.071	0.08	1
NFX1	0.712474	-0.110707	0.071	0.08	1
CHIC1	0.71252	-0.0700648	0.039	0.047	1
LTV1	0.712779	-0.135475	0.079	0.088	1
CHDH	0.712909	-0.0847116	0.024	0.029	1
RAD21	0.712924	-0.108062	0.268	0.279	1
DPYD	0.713565	-0.185607	0.504	0.493	1
DNMT3A	0.713721	0.259243	0.055	0.048	1
VPS41	0.713766	0.104322	0.268	0.252	1
MMAB	0.7139	-0.172768	0.094	0.104	1
TFRC	0.714023	-0.0403175	0.039	0.047	1
ENSFCAG00000043521	0.714038	-0.0847116	0.024	0.029	1
ZNF234	0.714038	-0.362246	0.024	0.029	1
MZT1	0.714069	-0.247475	0.126	0.136	1
BCLAF3	0.714289	0.212449	0.102	0.092	1
CROT	0.714331	0.315826	0.118	0.109	1
IQSEC2	0.714568	-0.0934288	0.071	0.08	1
TRAPPC1	0.71458	-0.165848	0.433	0.434	1
DEDD2	0.714622	-0.432635	0.213	0.219	1
F13A1	0.714697	-0.151754	0.717	0.602	1
KLHL18	0.714802	0.169606	0.087	0.077	1
IGFLR1	0.714804	0.0463942	0.102	0.091	1
CD63	0.714851	0.0259632	0.795	0.764	1
DLST	0.715005	-0.165848	0.079	0.088	1
DNAJC10	0.715005	-0.165848	0.079	0.088	1
XPOT	0.715005	-0.120045	0.079	0.088	1
AURKB	0.715168	0.00548623	0.024	0.029	1
CNPY4	0.715168	-0.0403175	0.024	0.029	1
CWF19L1	0.715168	0.00548623	0.024	0.029	1
POGK	0.715168	0.00548623	0.024	0.029	1
ANKRD46	0.71517	0.105533	0.094	0.084	1
ENSFCAG00000049204	0.715372	0.152328	0.063	0.055	1
ENSFCAG00000053491	0.715429	0.00191078	0.087	0.097	1
MED13	0.715532	0.259243	0.094	0.085	1
CLDND2	0.715614	-0.1637	0.102	0.112	1
MTMR4	0.715626	-0.00994381	0.039	0.047	1
ROCK1	0.715802	0.00467	0.378	0.353	1
MED21	0.716161	-0.0472369	0.181	0.195	1
ENSFCAG00000053387	0.716337	0.0527919	0.024	0.029	1
EP400	0.716337	0.0527919	0.024	0.029	1
SUPT7L	0.716337	0.0527919	0.024	0.029	1
XG	0.716337	0.0527919	0.024	0.029	1
PHF10	0.716376	-0.185368	0.094	0.104	1
RUVBL2	0.716664	-0.110707	0.071	0.08	1
SUMF2	0.716783	-0.045942	0.213	0.229	1
PRPF8	0.717132	-0.0692688	0.244	0.26	1
ADH5	0.71719	-0.184707	0.142	0.152	1
GIMAP8	0.717233	-0.151163	0.252	0.263	1
PSMG3	0.717234	0.0819383	0.268	0.252	1
IFRD2	0.717398	0.0689116	0.087	0.077	1
KIF13A	0.717494	-0.187805	0.433	0.431	1
MTF1	0.717705	-0.347746	0.071	0.079	1
WDR83	0.717847	0.0770395	0.055	0.048	1
METTL22	0.718196	0.0380704	0.189	0.174	1
OXSR1	0.718236	-0.102602	0.094	0.103	1
EFCAB14	0.718306	-0.106407	0.331	0.349	1
PKN2	0.718636	0.245437	0.11	0.1	1
MED4	0.718847	-0.0296702	0.126	0.113	1
TIA1	0.718854	-0.121237	0.094	0.104	1
ZFC3H1	0.718961	-0.191627	0.323	0.324	1
NAE1	0.719512	-0.187159	0.047	0.055	1
TNRC6A	0.719692	0.0648648	0.102	0.114	1
EXT1	0.719792	0.10724	0.063	0.055	1
THAP8	0.719829	0.296718	0.094	0.085	1
GAB3	0.719938	0.0471454	0.118	0.106	1
ATP5F1B	0.719975	-0.0317285	0.984	0.931	1
ATP6V0E1	0.719978	-0.0559957	0.929	0.91	1
CRK	0.720056	0.110017	0.173	0.16	1
PDCD5	0.720068	-0.0794558	0.323	0.34	1
MRM3	0.720837	0.340773	0.047	0.04	1
CTNNB1	0.721533	-0.0429287	0.409	0.418	1
GOLGA5	0.721642	0.152328	0.118	0.107	1
LGMN	0.721908	0.0665977	0.039	0.047	1
BTBD11	0.722061	1.95968	0	0.001	1
CALCB	0.722061	1.95968	0	0.001	1
CD101	0.722061	1.37472	0	0.001	1
CD4	0.722061	1.95968	0	0.001	1
DKK3	0.722061	1.95968	0	0.001	1
ENO2	0.722061	1.95968	0	0.001	1
ENSFCAG00000042236	0.722061	1.95968	0	0.001	1
ENSFCAG00000051780	0.722061	1.95968	0	0.001	1
ENSFCAG00000053109	0.722061	1.95968	0	0.001	1
FAM184A	0.722061	1.95968	0	0.001	1
IGHM	0.722061	1.95968	0	0.001	1
ITGA6	0.722061	1.95968	0	0.001	1
NKAIN1	0.722061	1.95968	0	0.001	1
PATJ	0.722061	1.95968	0	0.001	1
PIK3IP1	0.722061	1.95968	0	0.001	1
PMF1	0.722061	1.95968	0	0.001	1
PTPRCAP	0.722061	0.637754	0	0.001	1
RNF39	0.722061	1.95968	0	0.001	1
SAMD10	0.722061	1.95968	0	0.001	1
SLAMF1	0.722061	1.95968	0	0.001	1
SLC12A2	0.722061	1.95968	0	0.001	1
TNFRSF4	0.722061	1.95968	0	0.001	1
TRBC2	0.722061	0.959683	0	0.001	1
TREML1	0.722061	1.95968	0	0.001	1
BACH2	0.722061	1.95968	0	0.001	1
CCN2	0.722061	1.95968	0	0.001	1
CDA	0.722061	0.959683	0	0.001	1
DAPK2	0.722061	1.95968	0	0.001	1
ELF3	0.722061	1.95968	0	0.001	1
ENSFCAG00000047225	0.722061	0.959683	0	0.001	1
LYPD4	0.722061	1.95968	0	0.001	1
AHDC1	0.722061	1.95968	0	0.001	1
ALDOC	0.722061	1.95968	0	0.001	1
C2CD6	0.722061	1.95968	0	0.001	1
CD40LG	0.722061	1.95968	0	0.001	1
DSCC1	0.722061	1.95968	0	0.001	1
ENSFCAG00000024230	0.722061	1.95968	0	0.001	1
ENSFCAG00000048992	0.722061	1.95968	0	0.001	1
ENSFCAG00000049819	0.722061	1.95968	0	0.001	1
ENSFCAG00000049923	0.722061	1.95968	0	0.001	1
ENSFCAG00000051980	0.722061	1.95968	0	0.001	1
FXYD7	0.722061	1.95968	0	0.001	1
GPR39	0.722061	1.95968	0	0.001	1
KIAA0825	0.722061	1.95968	0	0.001	1
KIF15	0.722061	1.95968	0	0.001	1
LAMP3	0.722061	1.95968	0	0.001	1
MYOM3	0.722061	1.95968	0	0.001	1
NPAS2	0.722061	1.95968	0	0.001	1
NT5DC3	0.722061	1.95968	0	0.001	1
PHLDB1	0.722061	1.95968	0	0.001	1
PLXNB3	0.722061	1.95968	0	0.001	1
PTPN4	0.722061	1.95968	0	0.001	1
RDH16	0.722061	1.95968	0	0.001	1
RRAS2	0.722061	1.95968	0	0.001	1
STAP1	0.722061	1.95968	0	0.001	1
STAT4	0.722061	1.95968	0	0.001	1
TARS3	0.722061	1.95968	0	0.001	1
TGM2	0.722061	1.95968	0	0.001	1
TMEM132B	0.722061	1.95968	0	0.001	1
TPX2	0.722061	1.95968	0	0.001	1
TRPC1	0.722061	1.95968	0	0.001	1
ZCWPW2	0.722061	1.95968	0	0.001	1
ZMYND10	0.722061	1.95968	0	0.001	1
ZNF33B	0.722061	1.95968	0	0.001	1
ZNF385C	0.722061	1.95968	0	0.001	1
ME1	0.722075	0.427187	0.087	0.078	1
LSM1	0.722104	-0.16533	0.205	0.215	1
FAM222B	0.722429	-0.210242	0.055	0.063	1
USP38	0.722429	-0.307104	0.055	0.063	1
ENSFCAG00000040937	0.72275	0.194148	0.024	0.029	1
NRDE2	0.722751	0.307606	0.047	0.04	1
DCLRE1C	0.722797	0.137681	0.102	0.092	1
AKT1S1	0.722865	-0.0909435	0.047	0.055	1
CYP2J2	0.722904	-0.181673	0.126	0.136	1
TLE3	0.722937	0.215521	0.126	0.116	1
N4BP2	0.722989	0.0137224	0.102	0.114	1
STX5	0.723031	-0.0133504	0.205	0.187	1
BRWD1	0.723291	0.0527919	0.094	0.105	1
ANO2	0.723374	0.481635	0.039	0.033	1
MPLKIP	0.723494	0.0983888	0.11	0.099	1
FAM199X	0.723593	-0.337998	0.087	0.095	1
PWWP2A	0.723684	0.586224	0.063	0.056	1
BPNT2	0.723794	-0.217856	0.142	0.152	1
TOR1AIP2	0.72381	0.113595	0.157	0.145	1
ZZZ3	0.723821	-0.108062	0.094	0.104	1
ARHGAP18	0.724543	-0.0658525	0.047	0.055	1
EPG5	0.724543	-0.0658525	0.047	0.055	1
KLHL8	0.724666	0.275184	0.047	0.04	1
MTRFR	0.724666	0.307606	0.047	0.04	1
PHAX	0.7248	-0.165013	0.134	0.144	1
SLC3A2	0.724951	-0.147846	0.134	0.145	1
UFC1	0.725194	-0.0998185	0.543	0.549	1
PFDN5	0.725334	-0.0153711	0.811	0.754	1
TET3	0.725692	0.121739	0.11	0.123	1
NDUFS2	0.725946	-0.158232	0.567	0.553	1
SCYL1	0.725969	-0.26271	0.087	0.095	1
PSMF1	0.726125	0.0158654	0.606	0.57	1
MT2A.orth	0.726199	0.0971861	0.039	0.033	1
RPL35	0.726303	0.013998	1	1	1
EPHA3	0.726437	-0.440248	0.063	0.055	1
SCIMP	0.726583	0.182075	0.047	0.04	1
ENSFCAG00000049384	0.726583	0.275184	0.047	0.04	1
OAZ2	0.72716	0.140923	0.134	0.122	1
PHF11	0.727209	-0.148539	0.425	0.435	1
VAV1	0.727232	-0.144654	0.402	0.405	1
TFAM	0.727319	-0.147846	0.15	0.161	1
TCTA	0.727367	-0.0317043	0.157	0.143	1
CDK5	0.727507	0.039117	0.094	0.105	1
ANKRD39	0.727601	0.457182	0.039	0.033	1
CKS1B	0.727601	0.457182	0.039	0.033	1
HHIPL2	0.727601	0.457182	0.039	0.033	1
METTL15	0.727601	0.457182	0.039	0.033	1
SETD6	0.727601	0.457182	0.039	0.033	1
CLNS1A	0.727661	0.0289452	0.173	0.16	1
ENSFCAG00000052179	0.727677	0.152328	0.118	0.107	1
HACD1	0.72798	0.187093	0.031	0.026	1
VAMP8	0.728025	-0.0447271	0.992	0.979	1
PTGES2	0.728264	-0.0780724	0.22	0.234	1
HELZ	0.728487	-0.1877	0.299	0.272	1
MRPS2	0.728812	0.0751598	0.094	0.085	1
MFN2	0.728874	-0.151826	0.087	0.095	1
HAUS3	0.729324	0.0527919	0.079	0.089	1
SMARCB1	0.729502	0.0240035	0.307	0.286	1
SELENOM	0.729542	-0.155795	0.016	0.02	1
ZMYND19	0.729554	0.259243	0.071	0.063	1
ZFAND1	0.729771	-0.148842	0.055	0.063	1
NT5C	0.729856	-0.0403175	0.079	0.088	1
SPIRE1	0.730267	-0.0403175	0.055	0.048	1
DAPK3	0.73041	-0.194123	0.071	0.079	1
ENSFCAG00000047327	0.730454	0.0210831	0.016	0.02	1
TSC1	0.730454	0.0210831	0.016	0.02	1
ZNF235	0.730454	-0.362246	0.016	0.02	1
PDCL3	0.73055	0.00110247	0.354	0.332	1
CDK5RAP2	0.731056	0.37472	0.039	0.033	1
SLC35A1	0.731056	0.187093	0.039	0.033	1
RDX	0.731334	0.123181	0.102	0.092	1
UHRF2	0.731341	-0.332233	0.244	0.249	1
CNTLN	0.731366	0.0852134	0.016	0.02	1
NAT9	0.731366	0.0852134	0.016	0.02	1
PTH2R	0.731366	0.0852134	0.016	0.02	1
PJA2	0.731448	-0.299052	0.213	0.218	1
CYB5D2	0.731496	-0.0403175	0.134	0.121	1
ORTHO.242	0.731901	-0.108685	0.528	0.525	1
C10orf88	0.732147	0.844205	0.016	0.012	1
CXCL14	0.732147	0.844205	0.016	0.012	1
ENSFCAG00000041966	0.732147	0.844205	0.016	0.012	1
ENSFCAG00000051133	0.732147	0.844205	0.016	0.012	1
ENSFCAG00000051816	0.732147	0.844205	0.016	0.012	1
ENSFCAG00000052972	0.732147	0.844205	0.016	0.012	1
LMBR1L	0.732147	0.844205	0.016	0.012	1
LSM11	0.732147	0.844205	0.016	0.012	1
MTO1	0.732147	0.844205	0.016	0.012	1
NYAP2	0.732147	0.844205	0.016	0.012	1
PAG1	0.732147	0.844205	0.016	0.012	1
SFMBT1	0.732147	0.844205	0.016	0.012	1
SLC38A1	0.732147	0.844205	0.016	0.012	1
TBC1D24	0.732147	0.844205	0.016	0.012	1
TIPIN	0.732147	0.844205	0.016	0.012	1
TSEN2	0.732147	0.844205	0.016	0.012	1
ZMAT3	0.732147	0.844205	0.016	0.012	1
ATRNL1	0.732147	0.844205	0.016	0.012	1
ENSFCAG00000043882	0.732147	0.844205	0.016	0.012	1
ENSFCAG00000053792	0.732147	0.844205	0.016	0.012	1
ZNF19	0.732147	0.844205	0.016	0.012	1
LIPE	0.732221	-0.174173	0.063	0.071	1
SPRED1	0.732243	0.178323	0.039	0.047	1
TADA2B	0.73225	-0.110707	0.031	0.037	1
CASP2	0.732295	0.152328	0.016	0.02	1
ENSFCAG00000047738	0.732295	0.152328	0.016	0.02	1
ENSFCAG00000052633	0.732295	0.152328	0.016	0.02	1
IFFO2	0.732295	0.152328	0.016	0.02	1
KLC4	0.732295	0.152328	0.016	0.02	1
METTL13	0.732295	0.152328	0.016	0.02	1
PCIF1	0.732295	0.152328	0.016	0.02	1
PFAS	0.732295	0.152328	0.016	0.02	1
SSBP1	0.732327	0.253414	0.126	0.116	1
TGFBR2	0.732798	-0.185368	0.189	0.198	1
AEN	0.733284	0.544645	0.016	0.012	1
CB1H4orf47	0.733284	0.637754	0.016	0.012	1
CD109	0.733284	0.73729	0.016	0.012	1
ENSFCAG00000045316	0.733284	0.637754	0.016	0.012	1
ENSFCAG00000047132	0.733284	0.296718	0.016	0.012	1
GPX3	0.733284	0.73729	0.016	0.012	1
GSTT1.orth	0.733284	0.73729	0.016	0.012	1
METTL1	0.733284	0.73729	0.016	0.012	1
NEK8	0.733284	0.73729	0.016	0.012	1
SRSF12	0.733284	0.73729	0.016	0.012	1
ZNF449	0.733284	0.637754	0.016	0.012	1
TXNDC15	0.733298	-0.157584	0.213	0.222	1
ENSFCAG00000050056	0.733359	0.141521	0.142	0.131	1
RAB2A	0.733361	-0.0921798	0.795	0.776	1
BAG2	0.733451	-0.0626853	0.055	0.063	1
ENSFCAG00000050253	0.733598	-0.210242	0.031	0.037	1
HMGN5	0.733598	-0.0759414	0.031	0.037	1
IL33	0.733663	-0.0403175	0.016	0.02	1
ENSFCAG00000003837	0.733868	0.0421447	0.252	0.235	1
RBM7	0.733907	-0.253071	0.378	0.379	1
ENSFCAG00000002858	0.734094	-0.180495	0.48	0.473	1
DYNLRB1	0.734171	-0.033297	0.63	0.579	1
MYO9A	0.734186	0.0946121	0.102	0.092	1
HSPA13	0.734218	0.00362589	0.181	0.166	1
GTF2E1	0.734255	0.215521	0.071	0.063	1
ENSFCAG00000052591	0.734428	0.637754	0.016	0.012	1
RPS27L	0.734574	0.00548623	0.079	0.088	1
ENSFCAG00000021936	0.734681	0.526723	0.031	0.026	1
ENSFCAG00000050431	0.734681	0.526723	0.031	0.026	1
MAN1B1	0.734681	0.526723	0.031	0.026	1
NHLRC1	0.734681	0.526723	0.031	0.026	1
TMEM245	0.734681	0.526723	0.031	0.026	1
OSTC	0.734717	0.0612535	0.323	0.345	1
EHMT2	0.73477	0.17178	0.22	0.207	1
ORC3	0.734947	-0.0403175	0.031	0.037	1
RRM2B	0.734947	-0.0403175	0.031	0.037	1
TNS1	0.734947	-0.0759414	0.031	0.037	1
WDR25	0.734947	-0.0403175	0.031	0.037	1
ATG4D	0.735293	-0.0403175	0.055	0.063	1
CHERP	0.735521	0.196383	0.134	0.123	1
PTGES	0.735573	0.152328	0.016	0.012	1
ENSFCAG00000044472	0.73564	-0.136364	0.433	0.436	1
ENSFCAG00000049412	0.735798	-0.12778	0.008	0.011	1
POFUT1	0.735978	0.140255	0.118	0.108	1
RPE	0.736104	0.0527919	0.047	0.055	1
ILRUN	0.736198	-0.137179	0.063	0.071	1
TRIM39	0.736227	0.474256	0.031	0.026	1
ERCC6	0.736297	-0.00379158	0.031	0.037	1
GHDC	0.736297	-0.00379158	0.031	0.037	1
ZCCHC24	0.736297	-0.0403175	0.031	0.037	1
GOLGA1	0.736386	0.0770395	0.047	0.055	1
ST8SIA5	0.736415	-0.0403175	0.008	0.011	1
TRBC1	0.736415	-0.210242	0.008	0.011	1
RHOH	0.736415	0.0527919	0.008	0.011	1
ENSFCAG00000028753	0.736796	-0.0403175	0.22	0.201	1
SLC45A3	0.736929	-0.177821	0.15	0.159	1
ATP8B1	0.737031	-0.288245	0.008	0.011	1
ENSFCAG00000047084	0.737031	0.152328	0.008	0.011	1
RING1	0.737292	0.144714	0.189	0.177	1
SLC38A10	0.737483	-0.00610174	0.102	0.113	1
CD79A	0.737648	0.259243	0.008	0.011	1
ENSFCAG00000048796	0.737648	0.259243	0.008	0.011	1
RFC4	0.737648	0.259243	0.008	0.011	1
SHPK	0.737648	0.259243	0.008	0.011	1
ENSFCAG00000053342	0.737648	0.259243	0.008	0.011	1
SLC30A1	0.737648	-0.12778	0.008	0.011	1
SNAPC1	0.737805	0.42363	0.031	0.026	1
USP45	0.737805	0.42363	0.031	0.026	1
KCNK2	0.737864	0.0852134	0.016	0.012	1
IWS1	0.737889	-0.155795	0.087	0.095	1
ENSFCAG00000050793	0.738086	0.222717	0.039	0.033	1
ANGEL1	0.738247	0.637754	0.024	0.019	1
CACFD1	0.738247	0.637754	0.024	0.019	1
ENKD1	0.738247	0.637754	0.024	0.019	1
ENSFCAG00000047615	0.738247	0.637754	0.024	0.019	1
IPO13	0.738247	0.637754	0.024	0.019	1
NFXL1	0.738247	0.637754	0.024	0.019	1
PIGW	0.738247	0.637754	0.024	0.019	1
PPP2R3B	0.738247	0.637754	0.024	0.019	1
SDHAF3	0.738247	0.637754	0.024	0.019	1
TMEM64	0.738247	0.637754	0.024	0.019	1
PDE9A	0.738247	0.637754	0.024	0.019	1
FOSL2	0.738266	-0.0201396	0.22	0.204	1
A4GALT	0.73827	0.37472	0.008	0.011	1
ABHD6	0.73827	0.37472	0.008	0.011	1
CALHM3	0.73827	0.37472	0.008	0.011	1
CF1H1orf53	0.73827	0.37472	0.008	0.011	1
CTNND2	0.73827	0.37472	0.008	0.011	1
ENSFCAG00000050149	0.73827	0.37472	0.008	0.011	1
ENSFCAG00000050383	0.73827	0.37472	0.008	0.011	1
EZHIP	0.73827	0.37472	0.008	0.011	1
MARCHF8	0.73827	0.37472	0.008	0.011	1
SLC26A2	0.73827	0.37472	0.008	0.011	1
SUGP2	0.73827	0.37472	0.008	0.011	1
ZNF527	0.73827	0.37472	0.008	0.011	1
ENSFCAG00000047595	0.73827	0.37472	0.008	0.011	1
GINS3	0.73827	0.37472	0.008	0.011	1
POLR3H	0.73827	0.37472	0.008	0.011	1
ENSFCAG00000000129	0.73827	0.37472	0.008	0.011	1
POLR1B	0.73827	0.37472	0.008	0.011	1
ZBTB17	0.738685	-0.222521	0.079	0.087	1
NR6A1	0.738965	0.152328	0.071	0.063	1
SERTAD3	0.739052	0.189164	0.118	0.108	1
GARRE1	0.739094	0.296718	0.063	0.056	1
MIF	0.739262	-0.131171	0.835	0.688	1
IMPA1	0.739328	-0.0700648	0.157	0.168	1
PPIC	0.739356	0.241826	0.118	0.108	1
BTBD8	0.739385	0.37472	0.031	0.026	1
CNDP1	0.739385	0.0721573	0.031	0.026	1
ENSFCAG00000052652	0.739608	0.567365	0.024	0.019	1
ORTHO.288	0.739608	0.567365	0.024	0.019	1
PUS7L	0.739608	0.567365	0.024	0.019	1
ZNF575	0.739608	0.204795	0.024	0.019	1
NGRN	0.739809	0.0255705	0.087	0.096	1
MAP1LC3A	0.739987	-0.453393	0.307	0.301	1
SLC35G6	0.740072	0.696648	0.016	0.02	1
PWWP2B	0.740182	-0.11832	0.063	0.071	1
IL17RC	0.740206	0.259243	0.11	0.101	1
MARS1	0.740216	0.212449	0.102	0.093	1
SMG7	0.740336	0.152328	0.15	0.14	1
TMEM43	0.740358	0.284117	0.118	0.109	1
SETD3	0.740686	-0.12278	0.126	0.136	1
CDK20	0.740715	0.226966	0.11	0.101	1
ZFAND2B	0.740729	-0.0658525	0.496	0.463	1
CIAO2B	0.74076	-0.176454	0.346	0.349	1
RCAN3	0.740838	-0.133427	0.11	0.119	1
VPS37A	0.740866	-0.188709	0.102	0.111	1
CFAP20	0.740925	0.169606	0.087	0.078	1
CYP2S1	0.740965	0.281611	0.031	0.026	1
ENSFCAG00000050079	0.740965	0.194148	0.031	0.026	1
BCL7A	0.740987	0.436121	0.024	0.019	1
FBXO24	0.740987	0.500251	0.024	0.019	1
STAM2	0.741069	-0.16685	0.102	0.111	1
COPG2	0.741444	0.567365	0.016	0.02	1
ETFRF1	0.742187	-0.0138452	0.346	0.356	1
TTL	0.742366	0.37472	0.024	0.019	1
PLOD1	0.74251	-0.287259	0.504	0.481	1
PDK3	0.742548	-0.362246	0.063	0.07	1
MPHOSPH10	0.742675	-0.141855	0.087	0.095	1
NIFK	0.742852	0.0958293	0.465	0.489	1
GGA1	0.742886	-0.0453181	0.268	0.247	1
ANKMY2	0.743163	0.419114	0.071	0.064	1
HSCB	0.743531	0.246964	0.063	0.056	1
APP	0.744215	-0.0187613	0.378	0.358	1
EZH1	0.744259	-0.12778	0.039	0.046	1
ULK2	0.744496	-0.200189	0.118	0.127	1
WIPI2	0.74457	0.099257	0.362	0.354	1
APBA1	0.745124	0.108826	0.181	0.168	1
FURIN	0.745397	0.0721573	0.11	0.1	1
MRPL10	0.745455	-0.0451832	0.276	0.254	1
SLC25A43	0.745464	0.0267967	0.079	0.07	1
LXN	0.746157	0.135254	0.087	0.078	1
MANF	0.746171	-0.0130101	0.63	0.584	1
DLGAP1	0.746229	-0.0221701	0.055	0.063	1
PPIL3	0.746361	0.222717	0.079	0.071	1
ENSFCAG00000053252	0.746644	-0.210242	0.047	0.054	1
PPP6C	0.746853	-0.243851	0.236	0.243	1
CDK2AP1	0.746992	-0.0727389	0.079	0.087	1
ETFB	0.747441	0.127805	0.165	0.155	1
ARIH2	0.747471	-0.221924	0.283	0.286	1
CHMP5	0.747761	0.0180265	0.276	0.258	1
SYF2	0.747883	-0.178534	0.307	0.315	1
ARL17A	0.748815	-0.288245	0.055	0.062	1
AKIP1	0.748884	-0.0403175	0.039	0.046	1
HMMR	0.748884	-0.12778	0.039	0.046	1
MTHFD2L	0.749104	0.130794	0.134	0.123	1
COQ10A	0.749559	-0.187159	0.102	0.11	1
TBCA	0.749694	-0.0826283	0.591	0.583	1
VPS8	0.75019	0.0527919	0.173	0.161	1
FAM53C	0.750427	-0.00994381	0.039	0.046	1
PRXL2C	0.750427	-0.00994381	0.039	0.046	1
IFI27L2	0.750574	0.162335	0.315	0.301	1
GRAMD1A	0.750617	-0.100189	0.567	0.556	1
CD47	0.750631	-0.14444	0.78	0.728	1
GJC1	0.750767	-0.594906	0.024	0.028	1
ETV3	0.750866	-0.0931484	0.606	0.617	1
NEK6	0.750882	0.0134864	0.685	0.644	1
FAM214B	0.750907	-0.0727389	0.142	0.152	1
ANKRD54	0.751032	0.22929	0.079	0.071	1
FAM50A	0.751034	-0.0541233	0.441	0.403	1
VPS33B	0.75154	-0.0403175	0.079	0.087	1
TMED9	0.751752	0.0301905	0.472	0.452	1
FSTL3	0.75178	-0.277357	0.047	0.054	1
CCDC66	0.751814	0.129608	0.213	0.232	1
ASDURF	0.752055	0.0210831	0.039	0.046	1
NDUFB11	0.752198	-0.0391227	0.795	0.711	1
CENATAC	0.752554	-0.210242	0.055	0.062	1
GSDMD	0.752629	-0.112588	0.441	0.446	1
EXOC4	0.752787	0.099713	0.323	0.311	1
PDLIM5	0.7533	-0.427341	0.094	0.101	1
MAX	0.753335	-0.0107732	0.268	0.251	1
RANBP10	0.753411	0.112979	0.205	0.193	1
ENSFCAG00000050786	0.753495	-0.1637	0.047	0.054	1
HMG20A	0.753525	0.209661	0.079	0.071	1
NFAT5	0.753622	-0.13224	0.126	0.136	1
AHR	0.75386	-0.178434	0.559	0.541	1
CHKA	0.754023	0.0527919	0.087	0.078	1
SERBP1	0.754024	-0.0488795	0.858	0.841	1
ENSFCAG00000042440	0.754028	0.0459383	0.189	0.177	1
STT3B	0.754189	-0.125485	0.26	0.269	1
BAHD1	0.754398	-0.253311	0.079	0.086	1
RNF25	0.754408	0.0909271	0.173	0.161	1
CCDC127	0.754415	-0.0959098	0.236	0.249	1
ASXL2	0.754496	-0.0876232	0.102	0.111	1
ATRX	0.754584	-0.0732321	0.417	0.429	1
KHDC4	0.755133	-0.288245	0.071	0.078	1
HELQ	0.755505	0.231762	0.055	0.049	1
ALG11	0.755506	0.259243	0.055	0.049	1
PSMC5	0.755593	0.0190611	0.417	0.389	1
RAB5C	0.755706	-0.0432389	0.795	0.799	1
RICTOR	0.755746	-0.0737405	0.11	0.119	1
EEF2K	0.756021	0.152328	0.079	0.071	1
TOMM5	0.756865	-0.147233	0.173	0.183	1
ABCA17	0.757041	0.472017	0.244	0.248	1
HP1BP3	0.757343	-0.116788	0.386	0.399	1
KLHL13	0.75746	0.165267	0.102	0.093	1
UQCC3	0.757541	-0.151826	0.102	0.11	1
REXO4	0.757893	0.0665977	0.039	0.046	1
FBXW2	0.75806	-0.167429	0.142	0.15	1
HEY2	0.758204	0.0946121	0.039	0.046	1
CRYL1	0.758395	0.0976735	0.417	0.422	1
USP21	0.758518	0.171187	0.079	0.071	1
AIMP1	0.758545	-0.166325	0.417	0.418	1
GMPR	0.758645	-0.0403175	0.047	0.054	1
TCP1	0.758856	-0.162086	0.323	0.324	1
NAPEPLD	0.758955	0.00548623	0.024	0.028	1
NIT2	0.759266	0.250731	0.087	0.079	1
RPN1	0.759355	-0.0590675	0.551	0.513	1
AP3S2	0.759671	0.101702	0.055	0.049	1
PEX3	0.759671	0.204795	0.055	0.049	1
CUL1	0.759711	0.218216	0.213	0.203	1
POMGNT1	0.759765	0.281611	0.071	0.064	1
EFCAB7	0.759943	0.0148241	0.15	0.138	1
N4BP1	0.760113	-0.13092	0.181	0.191	1
FAIM	0.760126	0.00548623	0.024	0.028	1
PAK4	0.760126	0.0527919	0.024	0.028	1
ST3GAL3	0.760126	0.0527919	0.024	0.028	1
TOGARAM1	0.760126	0.0527919	0.024	0.028	1
ENSFCAG00000049471	0.760126	0.00548623	0.024	0.028	1
ENSFCAG00000044397	0.760251	-0.063853	0.268	0.246	1
ZNF652	0.760363	-0.0143222	0.047	0.054	1
CEP57	0.760531	-0.160612	0.165	0.174	1
SHMT2	0.760585	0.0557094	0.205	0.219	1
COPB1	0.760611	-0.0256209	0.244	0.259	1
BLOC1S2	0.761001	-0.0832033	0.402	0.373	1
PABPC4	0.761018	0.115333	0.079	0.071	1
ADA	0.761018	0.152328	0.079	0.071	1
ASH2L	0.761018	0.152328	0.079	0.071	1
RBM8A	0.761088	0.0184164	0.583	0.558	1
STXBP5	0.761201	-0.108062	0.252	0.263	1
AMPD3	0.761329	0.101702	0.024	0.028	1
CATSPERB	0.761329	0.101702	0.024	0.028	1
CLUH	0.761329	0.101702	0.024	0.028	1
DMAC2L	0.761329	0.101702	0.024	0.028	1
ENSFCAG00000041843	0.761329	0.101702	0.024	0.028	1
FCSK	0.761329	0.101702	0.024	0.028	1
HCFC1	0.761329	0.101702	0.024	0.028	1
L2HGDH	0.761329	0.101702	0.024	0.028	1
NOM1	0.761329	0.101702	0.024	0.028	1
PRMT6	0.761329	0.101702	0.024	0.028	1
CARD18	0.761434	0.139504	0.11	0.101	1
ALDH16A1	0.761493	-0.0403175	0.11	0.119	1
RPL7.orth	0.761716	0.0348085	1	0.977	1
SQOR	0.761748	-0.229703	0.535	0.524	1
ARHGEF6	0.762085	-0.114864	0.236	0.245	1
ACOT7	0.762111	0.37472	0.047	0.041	1
CFAP36	0.762197	0.01215	0.047	0.054	1
PTPN18	0.762336	-0.0909435	0.827	0.824	1
RBM39	0.762589	-0.0560504	0.654	0.592	1
SREBF1	0.762607	0.0735505	0.189	0.177	1
SGPP1	0.762637	-0.0221701	0.134	0.145	1
FCAR	0.763517	-0.40677	0.433	0.408	1
VDAC1	0.763753	-0.0542656	0.78	0.783	1
CIBAR1	0.763805	-0.12778	0.055	0.062	1
CB4H12orf4	0.763908	0.222717	0.102	0.112	1
ARHGAP24	0.764086	-0.0259007	0.449	0.413	1
USP24	0.764297	-0.0403175	0.142	0.152	1
GMDS	0.764339	0.152328	0.094	0.086	1
SSBP2	0.764409	0.212449	0.039	0.046	1
CYB5R1	0.764706	0.240864	0.087	0.079	1
TBRG4	0.765117	-0.160057	0.189	0.196	1
CSF1	0.765272	-0.0552678	0.228	0.214	1
HCK	0.765348	-0.379455	0.425	0.409	1
OSBP	0.765406	-0.210242	0.094	0.102	1
PACSIN2	0.765408	0.249762	0.205	0.197	1
PRPF38B	0.76563	0.0622523	0.331	0.316	1
LIMD1	0.765898	0.307606	0.047	0.041	1
TMED8	0.765898	0.307606	0.047	0.041	1
ACO2	0.765953	0.00191078	0.283	0.266	1
CKB	0.76602	-0.144009	0.307	0.279	1
GSK3A	0.766069	0.0427031	0.244	0.234	1
ENSFCAG00000021943	0.766094	-0.305662	0.094	0.101	1
SLC39A10	0.766294	0.335192	0.079	0.072	1
CUL5	0.766317	0.0336831	0.11	0.1	1
PLEKHA5	0.766353	0.115333	0.205	0.195	1
HEXB	0.766406	-0.0586028	0.953	0.868	1
UBQLN2	0.76644	0.259243	0.055	0.063	1
PSMG4	0.766516	0.199817	0.417	0.408	1
SMURF1	0.766691	0.215521	0.071	0.064	1
CEBPE	0.766724	0.557584	0.039	0.034	1
BTBD2	0.766869	-0.141855	0.079	0.086	1
HEATR5A	0.76696	-0.057391	0.134	0.145	1
ENSFCAG00000053071	0.767075	0.51911	0.039	0.034	1
SUMF1	0.767099	-0.252368	0.315	0.313	1
TAF3	0.767129	-0.190065	0.173	0.181	1
NDOR1	0.767197	0.246964	0.118	0.109	1
POLDIP2	0.76722	-0.202205	0.15	0.157	1
BABAM1	0.767253	0.0210831	0.291	0.273	1
CCDC28B	0.767329	0.138653	0.11	0.101	1
MTA2	0.767565	-0.0175974	0.055	0.062	1
ZFAT	0.767565	-0.0175974	0.055	0.062	1
KCMF1	0.767601	-0.00994381	0.362	0.346	1
ZNF771	0.767828	0.212449	0.047	0.041	1
ARFGEF3	0.767828	0.275184	0.047	0.041	1
LSG1	0.767961	-0.121237	0.094	0.102	1
C18orf32	0.768097	-0.0576647	0.22	0.204	1
PSEN1	0.768174	-0.193646	0.449	0.442	1
GCH1	0.768367	0.237217	0.024	0.028	1
ANKS3	0.76876	0.281611	0.024	0.028	1
ABI3	0.768896	-0.174173	0.228	0.209	1
ASL	0.769061	0.194148	0.071	0.064	1
MOB1B	0.769061	0.194148	0.071	0.064	1
RABL2B	0.76976	0.212449	0.047	0.041	1
GLIPR1	0.769891	-0.147701	0.591	0.584	1
CB3H15orf39	0.770064	0.00327181	0.142	0.132	1
NOD2	0.770291	-0.0934288	0.071	0.078	1
STAT1	0.770426	-0.0608788	0.78	0.709	1
RPL31	0.770574	0.0276562	1	0.999	1
ENSFCAG00000044368	0.770595	0.445109	0.039	0.034	1
ANKRD12	0.770724	-0.115368	0.567	0.559	1
HACD3	0.770842	-0.0403175	0.063	0.07	1
TRAPPC8	0.770902	-0.0909435	0.102	0.11	1
NIBAN2	0.77119	-0.171562	0.142	0.151	1
HPS5	0.771433	0.173086	0.071	0.064	1
TMEM199	0.771561	-0.110707	0.031	0.036	1
SRRM2	0.771591	-0.0139145	0.827	0.782	1
NFE2L1	0.771605	0.0210831	0.11	0.118	1
CXCR3	0.771616	0.0527919	0.047	0.054	1
GPATCH3	0.771778	0.0990856	0.142	0.132	1
IRAG2	0.772007	-0.0556927	0.433	0.408	1
TOR1A	0.772435	-0.184011	0.276	0.278	1
PPME1	0.772794	-0.0727389	0.079	0.086	1
ARGLU1	0.773157	-0.159753	0.575	0.53	1
ZBTB49	0.773595	0.0721573	0.126	0.117	1
ZNF292	0.773844	0.0336831	0.189	0.176	1
ZNF516	0.774064	-0.00555204	0.15	0.138	1
YTHDF1	0.774246	0.0289452	0.11	0.101	1
NOA1	0.774266	-0.143128	0.165	0.173	1
PPP4R3A	0.774638	-0.0403175	0.071	0.078	1
AGA	0.774657	0.0168265	0.567	0.534	1
ARL6IP4	0.774795	0.130413	0.189	0.179	1
ENSFCAG00000008059	0.774946	-0.0740381	0.236	0.246	1
CD300A	0.774993	-0.164897	0.488	0.482	1
PDPK1	0.775103	-0.0566193	0.079	0.086	1
BATF2	0.775202	0.415362	0.039	0.034	1
CDK17	0.775202	0.415362	0.039	0.034	1
LCLAT1	0.775202	0.415362	0.039	0.034	1
EFL1	0.775366	-0.060217	0.134	0.143	1
TIMM23B	0.775467	0.104631	0.118	0.109	1
ENSFCAG00000045083	0.775726	-0.00379158	0.031	0.036	1
ARL14EP	0.7758	0.0527919	0.134	0.123	1
MCRIP2	0.775965	0.167125	0.079	0.087	1
KTN1	0.776035	-0.145785	0.551	0.517	1
STAG2	0.776602	-0.147233	0.189	0.196	1
ZNF428	0.776606	0.125692	0.142	0.154	1
MAFK	0.776677	-0.00715059	0.15	0.14	1
CKAP4	0.776921	0.259243	0.039	0.034	1
ENSFCAG00000044442	0.776921	0.37472	0.039	0.034	1
GRWD1	0.776921	0.37472	0.039	0.034	1
KIZ	0.776921	0.37472	0.039	0.034	1
ENSFCAG00000048417	0.777116	-0.00379158	0.031	0.036	1
CRYBG3	0.777196	0.246964	0.11	0.103	1
NECAP1	0.777231	-0.00555204	0.142	0.152	1
MTMR12	0.777355	-0.0403175	0.575	0.6	1
TSR1	0.777802	0.73729	0.031	0.027	1
TMEM80	0.777969	0.197182	0.094	0.087	1
EXOSC1	0.778252	0.194148	0.134	0.124	1
RFX8	0.778353	-0.0909435	0.039	0.034	1
APBA2	0.778554	0.0721573	0.031	0.036	1
ATR	0.778554	0.0721573	0.031	0.036	1
CARF	0.778554	0.0721573	0.031	0.036	1
PALS1	0.778554	0.0721573	0.031	0.036	1
S100A13	0.778554	0.0721573	0.031	0.036	1
NUDT4	0.778559	-0.00379158	0.071	0.064	1
CA13	0.778574	-0.105088	0.315	0.322	1
ZCRB1	0.778644	0.176076	0.22	0.211	1
MSL2	0.778688	0.296718	0.039	0.034	1
USPL1	0.778688	0.335192	0.039	0.034	1
ACTR6	0.778799	0.401687	0.055	0.05	1
PEX16	0.77887	-0.17669	0.22	0.2	1
EIF4E	0.778928	-0.155795	0.228	0.234	1
YWHAZ	0.77918	-0.0387884	0.858	0.872	1
MKNK1	0.779269	-0.334049	0.228	0.229	1
TOMM20	0.779352	0.00213934	0.898	0.826	1
AIMP2	0.779543	-0.0727389	0.071	0.078	1
STAT3	0.779656	-0.202205	0.283	0.284	1
APPL1	0.779703	0.0408193	0.307	0.296	1
EXOC5	0.779717	-0.0700648	0.126	0.135	1
DDX20	0.779905	0.37472	0.071	0.065	1
ARID5B	0.779979	-0.320425	0.22	0.224	1
KAT6A	0.780265	-0.136533	0.205	0.213	1
PHKB	0.780291	-0.140454	0.26	0.269	1
TMEM184B	0.780294	0.167125	0.087	0.079	1
DHRS1	0.78044	-0.135141	0.315	0.295	1
SNX24	0.780455	0.296718	0.039	0.034	1
STAT6	0.780515	-0.092406	0.331	0.341	1
BUD13	0.780642	-0.0238293	0.157	0.146	1
ACSL4	0.780649	-0.267088	0.307	0.282	1
MTFR1	0.780773	-0.0403175	0.094	0.102	1
LGALS9	0.780923	0.0106861	0.945	0.892	1
DHDH	0.780969	0.0210831	0.031	0.036	1
PWP1	0.78099	0.078327	0.134	0.124	1
BAG4	0.781532	-0.210242	0.094	0.101	1
ENSFCAG00000052711	0.781563	-0.288245	0.055	0.061	1
ODR4	0.781643	-0.0403175	0.102	0.11	1
ECHS1	0.781672	-0.0811237	0.646	0.63	1
NUP98	0.781913	-0.0886805	0.228	0.214	1
HINT2	0.782118	-0.122112	0.315	0.317	1
LACC1	0.782224	0.222717	0.039	0.034	1
RASGRP4	0.782224	-0.306212	0.323	0.284	1
NIF3L1	0.782225	-0.0403175	0.118	0.127	1
GDPD1	0.782545	-0.362246	0.016	0.019	1
PDE4DIP	0.782668	0.37472	0.055	0.05	1
HAUS1	0.782763	0.0210831	0.063	0.057	1
TARDBP	0.783046	-0.1696	0.118	0.126	1
MBD4	0.783051	-0.151826	0.102	0.109	1
KCNN4	0.783241	0.327414	0.205	0.2	1
UQCC1	0.783342	-0.0263783	0.094	0.102	1
C5AR2	0.783343	-0.0992111	0.039	0.045	1
DDX42	0.783368	-0.0493062	0.134	0.142	1
MIF4GD	0.78339	-0.1637	0.244	0.252	1
GEMIN6	0.78348	0.039117	0.102	0.094	1
ENSFCAG00000048076	0.783499	0.0210831	0.016	0.019	1
ENSFCAG00000048789	0.783499	-0.210242	0.016	0.019	1
ENSFCAG00000042425	0.783671	0.0307656	0.094	0.086	1
ATP5PD	0.78371	-0.0299008	0.772	0.676	1
USP34	0.783798	-0.192964	0.205	0.212	1
RP9.orth	0.784016	0.039117	0.165	0.178	1
HGF	0.784018	-0.149942	0.118	0.126	1
SYNRG	0.784113	-0.197859	0.094	0.101	1
HYPK	0.784302	0.00698826	0.906	0.836	1
PAM16	0.784341	0.139815	0.457	0.448	1
ENSFCAG00000052253	0.784453	0.0210831	0.016	0.019	1
PAF1	0.784471	-0.141855	0.181	0.188	1
ACSL1	0.784566	-0.0909435	0.252	0.233	1
ZUP1	0.784627	0.10724	0.134	0.124	1
ZNF460	0.784885	0.285083	0.087	0.08	1
A1BG	0.784923	-0.0700648	0.039	0.045	1
DROSHA	0.784923	-0.0992111	0.039	0.045	1
DUSP11	0.78495	-0.290544	0.244	0.246	1
SPACA6	0.785075	-0.210242	0.079	0.085	1
RPF1	0.785205	0.0671882	0.315	0.302	1
GPRC5C	0.785407	0.152328	0.016	0.019	1
MOB2	0.785407	0.152328	0.016	0.019	1
PHTF1	0.785407	0.0852134	0.016	0.019	1
ENSFCAG00000045794	0.785407	-0.0403175	0.016	0.019	1
ENSFCAG00000051828	0.785407	0.152328	0.016	0.019	1
VDAC2	0.785567	-0.016264	0.858	0.796	1
RPS21	0.785785	-0.0219466	1	0.988	1
DNAJB6	0.785911	0.0471454	0.346	0.332	1
NAA10	0.785981	-0.122218	0.661	0.61	1
NRF1	0.785982	-0.159259	0.118	0.126	1
CF1H1orf105	0.786111	0.173086	0.197	0.19	1
CHMP7	0.786177	0.184389	0.094	0.087	1
BRD2	0.786374	0.222717	0.016	0.019	1
HOOK2	0.786374	0.222717	0.016	0.019	1
SLC25A35	0.786374	0.222717	0.016	0.019	1
DFFB	0.786502	0.190295	0.079	0.072	1
SIN3B	0.786502	0.190295	0.079	0.072	1
SPECC1L	0.786502	0.190295	0.079	0.072	1
NUDT9	0.786504	-0.00994381	0.039	0.045	1
WDR12	0.786504	-0.00994381	0.039	0.045	1
WDR81	0.786749	-0.139853	0.047	0.053	1
PPARGC1B	0.786749	-0.115606	0.047	0.053	1
RNF113A	0.787051	0.039117	0.15	0.14	1
IL16	0.787201	-0.152267	0.819	0.789	1
IFNGR2	0.787292	-0.168595	0.748	0.747	1
GNG5B	0.787586	-0.0100623	0.984	0.978	1
TMEM230	0.787709	-0.0403175	0.394	0.367	1
CAMSAP2	0.787943	0.445109	0.031	0.036	1
QSOX2	0.788086	0.0210831	0.039	0.045	1
DEPDC1B	0.788111	0.0336831	0.063	0.057	1
GPATCH2L	0.788393	-0.139051	0.213	0.22	1
HIBCH	0.788488	0.474256	0.031	0.027	1
MAP2K6	0.788488	0.474256	0.031	0.027	1
STK11IP	0.788488	0.474256	0.031	0.027	1
ZDHHC8	0.788488	0.474256	0.031	0.027	1
AGO3	0.788702	0.159214	0.181	0.174	1
VGLL4	0.788764	0.0267967	0.071	0.078	1
KAT7	0.788941	0.152328	0.094	0.087	1
ARL4C	0.789013	0.152328	0.079	0.072	1
RNF40	0.789013	0.171187	0.079	0.072	1
FCHO2	0.789097	-0.0517826	0.283	0.299	1
SLC29A3	0.789151	-0.194123	0.071	0.077	1
PBDC1	0.789456	0.152328	0.165	0.156	1
TWF2	0.789631	-0.0715989	0.843	0.821	1
XYLT2	0.789738	0.0527919	0.039	0.045	1
RPLP2	0.789815	-0.00258765	1	1	1
STK40	0.789972	-0.256046	0.22	0.202	1
ANKRD50	0.790046	0.42363	0.031	0.027	1
C4BPA	0.790197	0.259243	0.016	0.019	1
EIF2B1	0.790255	-0.0909435	0.047	0.053	1
CCNC	0.790674	-0.12778	0.22	0.227	1
DCTN3	0.790832	-0.0587631	0.441	0.42	1
SAC3D1	0.791161	0.10724	0.126	0.117	1
EIF3J	0.791258	-0.145353	0.339	0.34	1
LRRFIP2	0.79157	0.00275127	0.425	0.4	1
SH2B1	0.791632	0.327414	0.031	0.027	1
WDR53	0.791632	0.37472	0.031	0.027	1
COG3	0.791872	-0.121237	0.094	0.101	1
TMEM87B	0.792075	-0.165848	0.079	0.085	1
UPF2	0.79218	-0.0208651	0.189	0.199	1
UGP2	0.792266	-0.0163916	0.244	0.253	1
NEIL1	0.792609	-0.231459	0.11	0.116	1
FEM1C	0.792696	-0.15262	0.559	0.523	1
ENSFCAG00000034082	0.792775	-0.0688866	0.189	0.175	1
DPCD	0.793023	-0.0847116	0.055	0.061	1
SINHCAF	0.793264	0.168269	0.087	0.08	1
MYO5A	0.793494	0.168269	0.079	0.086	1
CBX6	0.793765	-0.0143222	0.047	0.053	1
BTF3	0.793804	-0.0307344	1	0.997	1
TMEM14C	0.793923	0.0389861	0.858	0.794	1
MROH1	0.794042	0.133712	0.079	0.072	1
NMI	0.794098	0.0408193	0.118	0.109	1
DNAJB12	0.794209	-0.0658525	0.244	0.228	1
MED6	0.79442	0.0368504	0.079	0.086	1
PTGDR2	0.794672	-0.0992111	0.087	0.093	1
PRELID3B	0.794749	0.0233001	1	0.998	1
TMEM225B	0.794806	0.152328	0.031	0.027	1
SNX12	0.794858	-0.180799	0.15	0.158	1
ORTHO.30	0.794943	0.053581	1	0.999	1
MFSD12	0.795014	0.00859215	0.591	0.562	1
PDE8A	0.795203	-0.142679	0.409	0.379	1
SUMO1	0.79535	-0.0128367	0.638	0.603	1
SLC16A6	0.795469	0.900789	0.024	0.02	1
ACTR3B	0.795521	0.01215	0.047	0.053	1
UFD1	0.795967	0.0606115	0.26	0.248	1
RMND5A	0.795969	-0.219641	0.126	0.133	1
TUFM	0.796253	-0.13328	0.496	0.48	1
PRKRA	0.796394	0.237217	0.031	0.027	1
CCDC107	0.796513	0.0995402	0.165	0.156	1
NCBP3	0.796559	-0.0566193	0.079	0.072	1
ENSFCAG00000013241	0.796733	0.0813611	0.425	0.415	1
ZMYM4	0.796751	-0.0886805	0.079	0.085	1
ACP2	0.796852	-0.106407	0.055	0.061	1
MCCC2	0.797262	0.152328	0.055	0.05	1
ARFGAP1	0.797303	-0.0626853	0.173	0.161	1
LNX1	0.797373	0.039117	0.047	0.053	1
PA2G4	0.797416	0.0503895	0.472	0.447	1
SHLD2	0.797631	0.226966	0.102	0.096	1
FAM204A	0.797814	-0.0955999	0.228	0.236	1
RNF111	0.79794	0.01215	0.102	0.094	1
MED12	0.797962	-0.0759414	0.071	0.077	1
FKBP15	0.79798	-0.152709	0.37	0.334	1
TBC1D25	0.798052	-0.210242	0.102	0.108	1
CDK12	0.798147	0.114192	0.102	0.095	1
MVD	0.798153	-0.123058	0.236	0.242	1
CALHM6	0.798271	0.00407666	0.339	0.345	1
SNRNP200	0.798492	-0.107432	0.299	0.273	1
ZC3H12A	0.798605	-0.0871841	0.535	0.538	1
STT3A	0.798811	-0.0217018	0.252	0.265	1
IL2RA	0.798882	-0.149942	0.118	0.11	1
CCDC28A	0.799195	-0.0185131	0.181	0.17	1
LZTS1	0.799212	0.405094	0.047	0.043	1
CISD1	0.799349	-0.131816	0.157	0.164	1
GYS1	0.799652	-0.0677982	0.094	0.101	1
TSGA10	0.800169	-0.0582394	0.071	0.077	1
RWDD1	0.80032	-0.0223955	0.488	0.459	1
CHD9	0.800407	0.00907057	0.339	0.321	1
TSPYL4	0.800539	-0.184707	0.134	0.14	1
CPPED1	0.800875	-0.13862	0.276	0.281	1
CHST12	0.800937	-0.0976506	0.425	0.43	1
COG2	0.80122	-0.0312723	0.134	0.143	1
RUNDC1	0.801262	-0.12778	0.024	0.027	1
ZCCHC9	0.801435	-0.165848	0.079	0.085	1
GREB1L	0.801446	0.567365	0.024	0.02	1
RCN2	0.801446	0.567365	0.024	0.02	1
SLC35A4	0.801446	0.567365	0.024	0.02	1
SLC35C1	0.801446	0.567365	0.024	0.02	1
TOB2	0.801446	0.567365	0.024	0.02	1
WDR36	0.801446	0.567365	0.024	0.02	1
LAMB2	0.801454	-0.307104	0.055	0.05	1
NPAT	0.801487	0.173086	0.071	0.065	1
NDUFA6	0.801559	-0.144009	0.386	0.38	1
TYROBP	0.801862	-0.104243	1	0.997	1
KHNYN	0.802231	-0.0201396	0.063	0.069	1
PAXIP1	0.802378	-0.0403175	0.071	0.077	1
PCLAF	0.802378	-0.0403175	0.071	0.077	1
PHC3	0.802461	-0.0312723	0.15	0.158	1
ENSFCAG00000047055	0.802472	-0.563879	0.024	0.027	1
ZNF252	0.802472	-0.249771	0.024	0.027	1
CBR3	0.802559	0.305179	0.15	0.143	1
ATF6B	0.802697	-0.249771	0.244	0.242	1
TMEM126B	0.802729	0.0289452	0.055	0.061	1
ESR1	0.802813	0.500251	0.024	0.02	1
PNPO	0.802813	0.500251	0.024	0.02	1
ADCK2	0.802813	0.500251	0.024	0.02	1
CCNK	0.802903	0.00548623	0.236	0.222	1
LYZL6	0.803038	-0.0654084	0.386	0.356	1
MRPL22	0.803146	-0.0700648	0.213	0.221	1
ACAT2	0.803393	0.152328	0.118	0.111	1
MNT	0.803512	-0.232963	0.102	0.108	1
HYI	0.803567	-0.0733325	0.189	0.197	1
SMCHD1	0.803673	0.275184	0.039	0.045	1
INVS	0.803682	-0.32572	0.024	0.027	1
PLA2G15	0.803776	0.101702	0.087	0.08	1
ELMO1	0.80378	-0.0153056	0.472	0.452	1
POLR3K	0.803828	0.119723	0.165	0.156	1
DUSP7	0.80387	0.173086	0.071	0.065	1
ANKRD37	0.80399	-0.210242	0.11	0.116	1
ENSFCAG00000047468	0.804195	0.259243	0.024	0.02	1
SLC16A10	0.804215	-0.161333	0.291	0.291	1
LYRM4	0.804299	-0.0201396	0.063	0.069	1
MED14	0.804558	-0.0403175	0.087	0.093	1
MTREX	0.804588	-0.0403175	0.071	0.077	1
TMEM51	0.804754	1.15233	0.016	0.013	1
GYPC	0.804767	0.584643	0.079	0.074	1
MED15	0.805149	0.152328	0.228	0.222	1
AK5	0.805576	0.37472	0.024	0.02	1
PER2	0.805576	0.37472	0.024	0.02	1
CLIP1	0.805659	-0.0582394	0.346	0.327	1
PLCG2	0.80582	-0.250677	0.299	0.297	1
ORTHO.38	0.80589	1.05279	0.016	0.013	1
EMILIN2	0.80605	-0.0218847	0.583	0.605	1
IL36G	0.806103	0.0527919	0.024	0.027	1
MAPKAPK2	0.806358	0.00721091	0.315	0.31	1
ENSFCAG00000052200	0.806458	0.959683	0.016	0.013	1
CXHXorf38	0.806657	-0.113566	0.079	0.085	1
UBE2J2	0.806663	-0.0647016	0.165	0.173	1
BDH1	0.806816	-0.362246	0.008	0.01	1
SENP3	0.806829	0.10724	0.134	0.126	1
ENSFCAG00000047235	0.806926	0.307606	0.047	0.043	1
CYFIP2	0.807014	0.111686	0.142	0.134	1
SLC7A5	0.807222	-0.0856414	0.268	0.274	1
ADCK1	0.807314	0.101702	0.024	0.027	1
PRPF3	0.807347	0.0721573	0.11	0.102	1
ACP1	0.807674	-0.00555204	0.157	0.147	1
LMTK3	0.80814	0.152328	0.008	0.01	1
IQGAP1	0.808173	-0.0664365	0.843	0.855	1
PDXDC1	0.808181	-0.0909435	0.094	0.101	1
TASOR	0.808276	-0.12278	0.126	0.133	1
CLN8	0.808549	0.152328	0.024	0.027	1
PELO	0.808549	0.152328	0.024	0.027	1
TNPO2	0.808549	0.152328	0.024	0.027	1
DIS3L	0.808641	0.131864	0.071	0.065	1
ENSFCAG00000044161	0.808865	0.275184	0.047	0.043	1
PNKP	0.809022	0.00422898	0.244	0.23	1
ENSFCAG00000047880	0.809189	-0.329824	0.063	0.068	1
PEX11B	0.809209	0.0148241	0.071	0.077	1
PLXNA2	0.809301	0.711755	0.016	0.013	1
OVCA2	0.809413	-0.185748	0.244	0.246	1
ATP1B4	0.809464	0.37472	0.008	0.01	1
CST7	0.809464	0.37472	0.008	0.01	1
ENSFCAG00000046432	0.809464	-0.0403175	0.008	0.01	1
FHIT	0.809464	0.37472	0.008	0.01	1
GPLD1	0.809464	-0.0403175	0.008	0.01	1
KCTD9	0.809464	0.152328	0.008	0.01	1
MTURN	0.809464	0.37472	0.008	0.01	1
TET2	0.809464	0.37472	0.008	0.01	1
THSD4	0.809464	-0.288245	0.008	0.01	1
LMBRD2	0.809464	0.259243	0.008	0.01	1
ENSFCAG00000038904	0.809464	0.37472	0.008	0.01	1
FBXL14	0.809513	-0.00994381	0.087	0.093	1
POLR1E	0.809513	-0.00994381	0.087	0.093	1
GLO1	0.809728	0.0227347	0.48	0.473	1
ADAMTS10	0.809767	1.15233	0.008	0.006	1
CCDC62	0.809767	1.15233	0.008	0.006	1
CTH	0.809767	1.15233	0.008	0.006	1
ENSFCAG00000004998	0.809767	1.15233	0.008	0.006	1
ENSFCAG00000030510	0.809767	1.15233	0.008	0.006	1
ENSFCAG00000052260	0.809767	1.15233	0.008	0.006	1
MAF	0.809767	1.15233	0.008	0.006	1
MMD	0.809767	1.15233	0.008	0.006	1
RCN3	0.809767	1.15233	0.008	0.006	1
STAMBPL1	0.809767	1.15233	0.008	0.006	1
B4GALNT2	0.809767	1.15233	0.008	0.006	1
CENPQ	0.809767	1.15233	0.008	0.006	1
PTPRS	0.809767	1.15233	0.008	0.006	1
SLC27A5	0.809767	1.15233	0.008	0.006	1
CAMKK2	0.809767	1.15233	0.008	0.006	1
DPF3	0.809767	1.15233	0.008	0.006	1
ENSFCAG00000046180	0.809767	1.15233	0.008	0.006	1
ENSFCAG00000046964	0.809767	1.15233	0.008	0.006	1
ENSFCAG00000047545	0.809767	1.15233	0.008	0.006	1
ENSFCAG00000048364	0.809767	1.15233	0.008	0.006	1
ENSFCAG00000049741	0.809767	1.15233	0.008	0.006	1
ENSFCAG00000050260	0.809767	1.15233	0.008	0.006	1
ENSFCAG00000051754	0.809767	1.15233	0.008	0.006	1
ENSFCAG00000051810	0.809767	1.15233	0.008	0.006	1
ENSFCAG00000052236	0.809767	1.15233	0.008	0.006	1
ENSFCAG00000052431	0.809767	1.15233	0.008	0.006	1
ENSFCAG00000052567	0.809767	1.15233	0.008	0.006	1
ENSFCAG00000053232	0.809767	1.15233	0.008	0.006	1
GIPC2	0.809767	1.15233	0.008	0.006	1
HYKK	0.809767	1.15233	0.008	0.006	1
IQCH	0.809767	1.15233	0.008	0.006	1
JAKMIP1	0.809767	1.15233	0.008	0.006	1
LDLRAD2	0.809767	1.15233	0.008	0.006	1
NUDT12	0.809767	1.15233	0.008	0.006	1
RAD18	0.809767	1.15233	0.008	0.006	1
ZNF621	0.809767	1.15233	0.008	0.006	1
SGSH	0.809936	-0.0975129	0.236	0.241	1
VTI1A	0.809963	-0.141855	0.252	0.257	1
AFG3L2	0.81012	0.017168	0.102	0.11	1
ARHGAP19	0.810129	0.500251	0.008	0.01	1
CSMD3	0.810129	0.500251	0.008	0.01	1
DGKA	0.810129	0.500251	0.008	0.01	1
DNAJC9	0.810129	0.500251	0.008	0.01	1
EFNA4	0.810129	0.500251	0.008	0.01	1
ENSFCAG00000049571	0.810129	0.500251	0.008	0.01	1
ENSFCAG00000051405	0.810129	0.500251	0.008	0.01	1
ENSFCAG00000053444	0.810129	0.500251	0.008	0.01	1
IKZF2	0.810129	0.500251	0.008	0.01	1
KIAA1755	0.810129	0.500251	0.008	0.01	1
MAPT	0.810129	0.500251	0.008	0.01	1
RCC1	0.810129	0.500251	0.008	0.01	1
RYR1	0.810129	0.500251	0.008	0.01	1
SERTAD2	0.810129	0.500251	0.008	0.01	1
SLC45A4	0.810129	0.500251	0.008	0.01	1
ST3GAL1	0.810129	0.500251	0.008	0.01	1
ARMC7	0.810129	0.500251	0.008	0.01	1
ENSFCAG00000028961	0.810129	0.500251	0.008	0.01	1
GPR143	0.810129	0.500251	0.008	0.01	1
MGAT4F.orth	0.810129	0.500251	0.008	0.01	1
DVL1	0.810129	0.500251	0.008	0.01	1
ENSFCAG00000035220	0.810129	0.500251	0.008	0.01	1
ENSFCAG00000038858	0.810129	0.500251	0.008	0.01	1
GRHL1	0.810129	0.500251	0.008	0.01	1
MOAP1	0.810129	0.500251	0.008	0.01	1
SATB1	0.810129	0.500251	0.008	0.01	1
COMMD1	0.810337	0.140923	0.126	0.118	1
MVK	0.810596	0.959683	0.008	0.006	1
ARSD	0.810596	0.959683	0.008	0.006	1
CCDC74B	0.810596	0.789758	0.008	0.006	1
CYP2U1	0.810596	0.959683	0.008	0.006	1
DEPDC7	0.810596	0.959683	0.008	0.006	1
DLG2	0.810596	0.959683	0.008	0.006	1
ENSFCAG00000045606	0.810596	0.500251	0.008	0.006	1
MMP12	0.810596	0.789758	0.008	0.006	1
SLC12A3	0.810596	0.959683	0.008	0.006	1
NGLY1	0.81074	-0.223917	0.268	0.267	1
ZNF197	0.810982	-0.241951	0.031	0.035	1
SH3BP2	0.811296	0.0536142	0.858	0.801	1
PARVB	0.811345	0.0148241	0.063	0.069	1
PHACTR4	0.811361	-0.0352994	0.26	0.246	1
ENSFCAG00000043812	0.811426	0.500251	0.008	0.006	1
NRG1	0.811591	0.0440747	0.071	0.065	1
ALDH4A1	0.811725	0.0852134	0.087	0.08	1
UBE2D3	0.81192	-0.0582394	0.937	0.941	1
PLA2R1	0.811955	-0.0175974	0.055	0.05	1
ALG8	0.812147	0.73729	0.016	0.013	1
C12orf76	0.812147	0.73729	0.016	0.013	1
CA2H19orf44	0.812147	0.73729	0.016	0.013	1
CLSPN	0.812147	0.73729	0.016	0.013	1
DACH1	0.812147	0.73729	0.016	0.013	1
DDHD2	0.812147	0.73729	0.016	0.013	1
ENSFCAG00000050557	0.812147	0.73729	0.016	0.013	1
KLHDC1	0.812147	0.73729	0.016	0.013	1
LRRC26	0.812147	0.73729	0.016	0.013	1
POGLUT2	0.812147	0.73729	0.016	0.013	1
TMEM116	0.812147	0.73729	0.016	0.013	1
ZBTB6	0.812147	0.73729	0.016	0.013	1
BRMS1L	0.812147	0.73729	0.016	0.013	1
GRM1	0.812147	0.73729	0.016	0.013	1
ENSFCAG00000052930	0.812147	0.73729	0.016	0.013	1
KLHL5	0.812147	0.73729	0.016	0.013	1
PRXL2B	0.812147	0.73729	0.016	0.013	1
SAXO2	0.812147	0.73729	0.016	0.013	1
FANCB	0.812182	0.194148	0.024	0.027	1
MT-ND6	0.812345	-0.0700648	0.134	0.141	1
CYTH2	0.812639	-0.224115	0.15	0.156	1
RPL36AL	0.812785	0.00901026	1	0.993	1
NDUFA13	0.812834	0.0307265	0.961	0.927	1
ARID3A	0.813151	-0.238257	0.126	0.131	1
SLC7A2	0.813199	-0.0016479	0.984	0.935	1
STK16	0.81326	-0.123307	0.142	0.148	1
CLP1	0.81328	0.637754	0.016	0.013	1
IL7R	0.81328	0.544645	0.016	0.013	1
NEU3	0.81328	0.637754	0.016	0.013	1
PLPPR3	0.81328	0.637754	0.016	0.013	1
ZNF558	0.81328	0.637754	0.016	0.013	1
ZNF646	0.81328	0.457182	0.016	0.013	1
ENSFCAG00000047146	0.81328	0.637754	0.016	0.013	1
EDEM3	0.813485	0.23979	0.11	0.104	1
RPL13	0.813615	0.0341143	1	0.999	1
CCL28	0.813832	-0.177821	0.031	0.035	1
RPGR	0.813832	-0.110707	0.031	0.035	1
CAND1	0.81387	0.101702	0.11	0.103	1
GPATCH11	0.813915	-0.0677982	0.094	0.087	1
PYY	0.814101	0.0588157	0.213	0.203	1
SLC25A26	0.814231	0.125106	0.11	0.103	1
BEST1	0.81442	0.544645	0.016	0.013	1
HMCN2	0.81442	0.544645	0.016	0.013	1
IDO2	0.81442	0.544645	0.016	0.013	1
F12	0.81442	0.457182	0.016	0.013	1
KIAA0895	0.81442	-0.362246	0.016	0.013	1
IRF7	0.814453	0.0147119	0.614	0.607	1
BABAM2	0.814486	-0.0617972	0.315	0.326	1
PNO1	0.814621	0.109578	0.142	0.134	1
APOBEC3H	0.814687	0.0665977	0.047	0.043	1
FIP1L1	0.814878	0.0763788	0.22	0.233	1
IFITM10	0.814988	0.602131	0.039	0.035	1
BTBD7	0.815124	-0.210242	0.087	0.092	1
TMED3	0.815258	-0.0759414	0.031	0.035	1
NBEAL2	0.815398	-0.204704	0.213	0.195	1
RFC1	0.815639	-0.0430892	0.378	0.384	1
CPEB4	0.81565	-0.461781	0.236	0.236	1
CLTA	0.815787	-0.0125428	0.937	0.88	1
ENSFCAG00000038141	0.816081	-0.0598848	0.866	0.809	1
TIMM13	0.816581	-0.0447634	0.472	0.453	1
RASSF7	0.816685	-0.0403175	0.031	0.035	1
ZDHHC17	0.816685	-0.0403175	0.031	0.035	1
UTP4	0.816685	-0.00379158	0.031	0.035	1
BATF	0.816976	-0.0992111	0.15	0.156	1
UBQLN4	0.817462	0.19887	0.063	0.058	1
SLC26A9	0.817492	-0.362246	0.102	0.106	1
ABCD1	0.817539	0.0584607	0.118	0.11	1
MFSD10	0.81754	-0.0613791	0.126	0.133	1
RAD17	0.817639	0.401687	0.055	0.051	1
MTG2	0.818111	0.0336831	0.031	0.035	1
UQCRC2	0.818315	-0.114027	0.228	0.234	1
BHLHE40	0.8185	-0.0596088	0.26	0.261	1
ADO	0.818572	0.123181	0.047	0.043	1
CDPF1	0.818749	-0.060217	0.134	0.141	1
SNX18	0.819134	0.500251	0.055	0.051	1
PLXNB2	0.819147	-0.187159	0.047	0.052	1
DAZAP1	0.81931	-0.111524	0.291	0.295	1
PPP2CA	0.81932	-0.0919796	0.457	0.459	1
CIZ1	0.81935	-0.0130101	0.15	0.14	1
DUSP22	0.819365	0.120963	0.079	0.085	1
ACACB	0.819539	0.0336831	0.031	0.035	1
LANCL1	0.819539	0.0721573	0.031	0.035	1
PARP14	0.819949	-0.0784526	0.102	0.108	1
COPS5	0.820105	0.0259162	0.26	0.271	1
ABHD17A	0.820786	0.0286853	0.52	0.505	1
SLAMF8	0.820934	-0.1637	0.047	0.052	1
EME1	0.821003	0.111686	0.031	0.035	1
TOP3B	0.821003	0.111686	0.031	0.035	1
ZFAND2A	0.821003	0.111686	0.031	0.035	1
BCL11A	0.821207	0.039117	0.102	0.095	1
ENSFCAG00000051294	0.821302	0.0162661	0.079	0.085	1
KCNA3	0.821822	0.348248	0.055	0.051	1
HTT	0.822	0.152328	0.079	0.073	1
PRKCSH	0.822017	0.0629518	0.26	0.248	1
UBR7	0.822064	0.0336831	0.102	0.109	1
KAZN	0.822125	-0.0403175	0.039	0.044	1
BCL10	0.822227	0.0549309	0.291	0.278	1
FKBP7	0.822432	0.37472	0.039	0.035	1
ARNTL2	0.822553	-0.637253	0.063	0.067	1
PGAP6	0.822721	-0.0909435	0.047	0.052	1
YIF1A	0.822847	-0.0759414	0.244	0.25	1
CLEC4D	0.822869	-0.0193578	0.142	0.134	1
EIF2B5	0.823014	-0.0634011	0.228	0.215	1
FAM118B	0.823228	-0.105273	0.142	0.148	1
DALRD3	0.823375	0.115333	0.071	0.077	1
DIPK2A	0.823742	-0.00994381	0.039	0.044	1
PTRH2	0.823946	-0.110707	0.071	0.076	1
SLC25A14	0.824041	-0.0677982	0.094	0.1	1
PPA1	0.824117	-0.0221701	0.205	0.214	1
SLC9A9	0.824149	-0.265284	0.15	0.154	1
INTS13	0.824164	0.335192	0.039	0.035	1
MCCC1	0.824164	0.335192	0.039	0.035	1
ZNF770	0.824164	0.335192	0.039	0.035	1
BICD2	0.824378	0.0573792	0.15	0.142	1
ENSFCAG00000048788	0.824509	-0.0909435	0.047	0.052	1
PRKAR2A	0.824525	0.115333	0.079	0.073	1
ITCH	0.824581	0.131864	0.142	0.135	1
AP3B1	0.824684	-0.10958	0.402	0.403	1
SNAI1	0.824714	-0.0825599	0.417	0.404	1
RPS6KB1	0.824789	0.204795	0.142	0.136	1
GTF2E2	0.825049	0.0680587	0.142	0.134	1
TAPBP	0.825122	-0.0847116	0.087	0.092	1
PCF11	0.825292	-0.0503015	0.268	0.25	1
YIPF6	0.825406	0.0751598	0.087	0.093	1
CYBA	0.825601	0.0141454	1	0.999	1
URGCP	0.825812	0.391998	0.071	0.078	1
PEX10	0.825935	0.296718	0.039	0.035	1
SAP30L	0.825935	0.259243	0.039	0.035	1
TAF4	0.825935	0.259243	0.039	0.035	1
NIN	0.826005	-0.036742	0.528	0.524	1
CLPTM1	0.826264	-0.119675	0.299	0.301	1
PRKCI	0.826298	-0.0658525	0.047	0.052	1
SP2	0.826388	-0.13224	0.142	0.147	1
MED20	0.826563	0.152328	0.134	0.128	1
RP2	0.826627	-0.18564	0.315	0.313	1
TSPYL5	0.826977	0.0527919	0.039	0.044	1
ARFGAP2	0.827025	0.015639	0.165	0.156	1
KPTN	0.827051	0.0971861	0.079	0.073	1
FAM151B	0.827417	0.105533	0.094	0.088	1
MRPL41	0.827461	0.0474585	0.441	0.42	1
PRR3	0.827652	-0.00224941	0.165	0.172	1
HDHD5	0.828453	0.287257	0.055	0.051	1
RPL7L1	0.828626	0.0721573	0.15	0.142	1
CEP128	0.828651	0.0852134	0.039	0.044	1
TUBGCP3	0.828651	0.0852134	0.039	0.044	1
PSTK	0.828677	0.173086	0.189	0.183	1
ORTHO.85	0.828813	0.133712	0.063	0.069	1
YTHDC1	0.828855	0.16267	0.134	0.128	1
ZNF615	0.829188	0.237217	0.071	0.066	1
TM2D3	0.829301	-0.0541233	0.094	0.1	1
LCOR	0.829311	-0.101565	0.307	0.316	1
DLEC1	0.829481	0.11838	0.039	0.035	1
ENSFCAG00000046125	0.829481	0.222717	0.039	0.035	1
ENSFCAG00000049378	0.829495	-0.227562	0.307	0.306	1
ASAP3	0.83016	-0.194123	0.063	0.068	1
VKORC1L1	0.830728	-0.148842	0.055	0.06	1
RBL2	0.830811	-0.277357	0.142	0.148	1
MPP7	0.831092	-0.549331	0.094	0.086	1
SH3GLB1	0.831175	-0.0949617	0.433	0.434	1
FBXW5	0.831208	-0.12278	0.26	0.262	1
RAN	0.83166	-0.00174533	0.866	0.775	1
CGRRF1	0.83167	0.039117	0.047	0.052	1
ZNF445	0.83167	0.01215	0.047	0.052	1
ENSFCAG00000051105	0.831719	0.296718	0.031	0.035	1
SYK	0.831987	-0.238812	0.339	0.33	1
NUP88	0.83209	-0.0759414	0.134	0.14	1
ENOPH1	0.832107	0.0440747	0.079	0.073	1
SLC52A1	0.832352	-0.122112	0.11	0.115	1
PUF60	0.832401	-0.0148468	0.591	0.574	1
API5	0.832544	-0.151826	0.102	0.107	1
ALG9	0.832572	0.126793	0.055	0.051	1
CDK16	0.832572	0.231762	0.055	0.051	1
NSRP1	0.832628	-0.239626	0.197	0.199	1
MTAP	0.832679	-0.0175974	0.055	0.06	1
PANK4	0.832679	0.00548623	0.055	0.06	1
PPFIA1	0.832679	0.00548623	0.055	0.06	1
SETD7	0.832679	0.00548623	0.055	0.06	1
HDHD2	0.832798	0.137681	0.102	0.096	1
ECE1	0.833079	0.0471454	0.11	0.103	1
PPIL2	0.833196	0.0482192	0.157	0.149	1
EIF2A	0.833407	0.015639	0.315	0.302	1
IP6K1	0.833538	0.0665977	0.047	0.052	1
GLG1	0.833612	0.0467932	0.394	0.386	1
ELAVL1	0.833775	-0.12778	0.331	0.33	1
DOP1B	0.833992	-0.102929	0.213	0.22	1
NDUFS7	0.834298	-0.0246264	0.551	0.569	1
CEBPZ	0.834322	-0.0403175	0.157	0.165	1
METTL8	0.834425	0.457182	0.031	0.028	1
CB4H12orf73	0.834529	0.00926457	0.252	0.236	1
AP4B1	0.83457	-0.0123031	0.094	0.1	1
SPAST	0.834626	-0.0582394	0.063	0.068	1
ENSFCAG00000028768	0.834631	0.0289452	0.055	0.06	1
RBM17	0.835149	-0.0252106	0.087	0.092	1
GCLM	0.83515	-0.00379158	0.071	0.076	1
GPR183	0.835436	-0.0175974	0.205	0.215	1
TP53I13	0.835441	0.0527919	0.087	0.092	1
IAH1	0.83553	-0.234696	0.094	0.099	1
ABRAXAS2	0.835663	-0.232963	0.15	0.155	1
UBA5	0.835689	0.0489499	0.165	0.173	1
PRMT9	0.835724	0.467829	0.047	0.044	1
TACC2	0.835724	0.467829	0.047	0.044	1
SC5D	0.835776	0.0454124	0.094	0.088	1
TMSB10	0.835802	-0.0342967	1	1	1
ENSFCAG00000051746	0.836105	0.0398529	0.236	0.227	1
GATAD1	0.836223	0.173086	0.071	0.066	1
PNPT1	0.836223	0.173086	0.071	0.066	1
CA1H1orf35	0.836305	-0.0992111	0.291	0.294	1
ENSFCAG00000030638	0.836322	0.0588157	0.189	0.196	1
MRPL54	0.836425	0.0210831	0.063	0.068	1
TRAPPC14	0.83647	-0.00114686	0.102	0.108	1
BRD9	0.836568	-0.0955999	0.22	0.227	1
GMFB	0.836878	-0.0882519	0.268	0.253	1
SAYSD1	0.837179	-0.0201396	0.055	0.06	1
SMIM29	0.837325	-0.0582394	0.15	0.156	1
PRPS2	0.837603	0.100281	0.22	0.215	1
ZCCHC2	0.838123	0.111686	0.094	0.101	1
ANAPC4	0.838612	0.0805369	0.102	0.096	1
CMPK2	0.838651	-0.183275	0.315	0.295	1
UBA7	0.83884	0.0185762	0.15	0.157	1
NEDD4L	0.839119	-0.432635	0.087	0.09	1
DNAJC24	0.839168	0.357647	0.071	0.078	1
HIPK3	0.839171	-0.0611359	0.291	0.274	1
RPA1	0.839573	0.01215	0.102	0.108	1
IFT27	0.839715	0.176781	0.118	0.112	1
MRPS11	0.839836	0.0503279	0.26	0.252	1
CYTH4	0.839952	-0.00173499	0.551	0.511	1
TOP1	0.839993	0.000207432	0.748	0.724	1
CDC34	0.840194	-0.12278	0.26	0.261	1
ACSS3	0.840225	0.0813611	0.11	0.103	1
ZC3H8	0.84043	-0.0252106	0.079	0.084	1
PIK3C3	0.840532	0.0852134	0.087	0.081	1
KIF16B	0.840532	0.11838	0.087	0.081	1
SMARCD1	0.84081	-0.137179	0.055	0.06	1
VPS16	0.840927	-0.0226155	0.291	0.277	1
P2RY13	0.841044	-0.0403175	0.016	0.018	1
RADIL	0.841299	-0.146112	0.283	0.266	1
TMEM219	0.841482	-0.0175974	0.646	0.657	1
EIF2AK1	0.841522	0.0805369	0.102	0.096	1
POLR3A	0.84156	0.42363	0.031	0.028	1
RBL1	0.84156	0.42363	0.031	0.028	1
RMDN3	0.84156	0.42363	0.031	0.028	1
SHC4	0.84156	0.42363	0.031	0.028	1
KLF2	0.84168	0.0242586	1	0.993	1
IDI1	0.841765	0.057609	0.425	0.421	1
USP47	0.841951	0.0694707	0.205	0.196	1
ENSFCAG00000048067	0.842198	-0.241951	0.071	0.065	1
TAF9B	0.842579	0.307606	0.039	0.044	1
TP73	0.842729	-0.0497778	0.134	0.14	1
CAPN1	0.842855	-0.0341389	0.654	0.61	1
IRF3	0.842927	0.0115693	0.315	0.301	1
CCDC124	0.843026	-0.0472369	0.354	0.337	1
AFF2	0.843034	0.222717	0.016	0.018	1
ENSFCAG00000049781	0.843034	0.222717	0.016	0.018	1
KCNK17	0.843034	0.222717	0.016	0.018	1
PPP1R16A	0.843124	0.37472	0.031	0.028	1
SUGCT	0.843124	0.327414	0.031	0.028	1
ZNF565	0.843124	0.37472	0.031	0.028	1
FAM3C	0.843506	-0.165848	0.079	0.083	1
PSIP1	0.843509	0.0318323	0.276	0.267	1
DAP3	0.843662	-0.00239497	0.346	0.356	1
PLXDC2	0.843981	-0.106407	0.11	0.115	1
CGAS	0.844037	0.296718	0.016	0.018	1
CPEB3	0.844037	0.296718	0.016	0.018	1
ENSFCAG00000048385	0.844037	0.296718	0.016	0.018	1
GPC6	0.844037	0.296718	0.016	0.018	1
HSF4	0.844037	0.296718	0.016	0.018	1
LRAT	0.844037	0.296718	0.016	0.018	1
LYSMD4	0.844037	0.296718	0.016	0.018	1
MED31	0.844037	0.296718	0.016	0.018	1
MGME1	0.844037	0.296718	0.016	0.018	1
NUP160	0.844037	0.296718	0.016	0.018	1
TUBA1C	0.844037	0.296718	0.016	0.018	1
UNC119B	0.844037	0.296718	0.016	0.018	1
RCVRN	0.844037	0.296718	0.016	0.018	1
RASA3	0.844044	0.0234976	0.189	0.18	1
PHKG2	0.844193	-0.210242	0.173	0.177	1
HSD17B10	0.844297	0.111686	0.236	0.231	1
PLGRKT	0.844467	0.227879	0.087	0.082	1
DDX47	0.844526	0.129608	0.134	0.128	1
CENPS	0.84471	0.327414	0.031	0.028	1
H1-0	0.844822	0.0950837	0.22	0.218	1
PLCL2	0.84526	-0.125893	0.331	0.308	1
ENSFCAG00000043291	0.845303	-0.210242	0.142	0.146	1
RAD23A	0.845803	0.0323278	0.37	0.355	1
U2SURP	0.845851	-0.0543017	0.48	0.456	1
RWDD4	0.846284	-0.0143222	0.276	0.265	1
ENSFCAG00000031033	0.846297	0.281611	0.031	0.028	1
ENSFCAG00000051162	0.846297	0.281611	0.031	0.028	1
EIF3H	0.846504	-0.00114686	0.961	0.939	1
APEX2	0.846811	-0.0641642	0.11	0.115	1
BTF3L4	0.846833	-0.194123	0.283	0.279	1
ACTN4	0.846842	0.000905208	0.654	0.649	1
FAM98C	0.846875	-0.0992111	0.134	0.139	1
MT-CYB	0.847161	-0.0992111	1	0.986	1
ENSFCAG00000051147	0.847277	-0.276516	0.197	0.183	1
BTBD10	0.84729	0.00548623	0.055	0.051	1
ENSFCAG00000050739	0.847337	0.190295	0.079	0.074	1
LAMTOR3	0.84747	-0.0186874	0.307	0.291	1
RPL4	0.847766	-0.0436709	0.961	0.882	1
PSMA6	0.847796	-0.0541233	0.614	0.577	1
UQCRFS1	0.848498	0.0150808	0.732	0.682	1
TERF2	0.848792	-0.0813447	0.094	0.099	1
PTPA	0.848792	-0.0677982	0.094	0.099	1
SLC12A7	0.848941	0.0408193	0.102	0.108	1
TSPAN8	0.849247	-0.255757	0.346	0.337	1
GBA2	0.849471	-0.0403175	0.031	0.028	1
ENSFCAG00000046678	0.849471	0.0721573	0.031	0.028	1
SPOPL	0.849471	0.111686	0.031	0.028	1
SRPRA	0.849535	-0.153212	0.299	0.296	1
SEC22A	0.849757	0.19887	0.063	0.059	1
SLC2A9	0.849851	-0.104448	0.079	0.073	1
CREB3	0.84994	-0.0626853	0.346	0.327	1
WWOX	0.850089	-0.252621	0.291	0.285	1
R3HCC1	0.850784	0.273182	0.102	0.098	1
SARS1	0.850947	-0.115606	0.157	0.162	1
ZDHHC18	0.851389	-0.269136	0.213	0.213	1
IARS2	0.85139	-0.12778	0.118	0.122	1
EIPR1	0.851451	-0.121237	0.094	0.099	1
SYNE3	0.851471	-0.0302638	0.126	0.132	1
IMPA2	0.851513	-0.215092	0.244	0.244	1
FUCA1	0.851883	0.128125	0.417	0.404	1
SPPL2B	0.852006	0.19887	0.063	0.059	1
XPO5	0.852006	0.175411	0.063	0.059	1
SEMA7A	0.852036	0.190295	0.063	0.059	1
GRAMD4	0.852226	-0.362246	0.039	0.043	1
ENOX2	0.852241	-0.0522901	0.102	0.107	1
ALPK1	0.852241	-0.283771	0.118	0.111	1
MRPL46	0.85238	0.217179	0.087	0.082	1
ZBTB48	0.852393	0.152328	0.079	0.074	1
VSIR	0.852537	-0.100676	0.992	0.961	1
MT-ND5	0.852985	-0.0554966	0.63	0.616	1
BBLN	0.852995	-0.0133504	0.772	0.772	1
PRDX1	0.853447	-0.0130101	0.835	0.803	1
DDC	0.853679	0.864525	0.039	0.044	1
RASSF3	0.853929	0.0809888	0.189	0.197	1
ZBTB34	0.853959	0.128282	0.11	0.104	1
NRM	0.854186	-0.102414	0.346	0.334	1
ANKRD10	0.854199	-0.0467437	0.197	0.203	1
ENSFCAG00000023534	0.854248	0.0527919	0.024	0.026	1
HYOU1	0.854257	0.10724	0.063	0.059	1
CF1H1orf43	0.854326	0.029333	0.402	0.393	1
VPS13C	0.854614	-0.0333647	0.457	0.46	1
CTBP2	0.854638	-0.136242	0.15	0.141	1
GLYR1	0.854663	-0.0117483	0.315	0.322	1
SEC22B	0.85475	-0.0273784	0.102	0.107	1
MRPS25	0.854992	-0.0422347	0.583	0.541	1
ZDHHC5	0.855043	-0.0320969	0.165	0.157	1
RPN2	0.855337	-0.085136	0.654	0.596	1
ENSFCAG00000053860	0.855497	0.101702	0.024	0.026	1
P4HA2	0.855497	0.101702	0.024	0.026	1
GEMIN7	0.855512	-0.0727389	0.079	0.083	1
DNAJA2	0.855522	-0.0992111	0.331	0.331	1
CIAO1	0.856207	-0.137179	0.126	0.131	1
ERAP1	0.856286	-0.0733325	0.189	0.194	1
UAP1L1	0.856439	-0.0992111	0.063	0.067	1
BRF1	0.856745	0.152328	0.024	0.026	1
RFX7	0.856745	0.152328	0.024	0.026	1
SLC2A1	0.856745	0.152328	0.024	0.026	1
CD2H1orf131	0.856754	-0.135036	0.244	0.25	1
TGIF2	0.856825	-0.0658525	0.094	0.099	1
ORTHO.48	0.856954	-0.092406	0.37	0.346	1
EMP1	0.856987	0.0408193	0.11	0.104	1
ZNF207	0.857016	-0.0023496	0.48	0.46	1
RAB3GAP2	0.857141	-0.00813705	0.126	0.119	1
ANAPC10	0.85801	0.204795	0.024	0.026	1
MTERF4	0.85801	0.204795	0.024	0.026	1
PDIK1L	0.85801	0.204795	0.024	0.026	1
SLC36A1	0.85801	0.204795	0.024	0.026	1
TASP1	0.85801	0.204795	0.024	0.026	1
ZNF518A	0.85801	0.204795	0.024	0.026	1
ESF1	0.858024	-0.0160699	0.102	0.107	1
ULK1	0.858126	-0.0909435	0.157	0.162	1
AARS1	0.858753	0.135254	0.071	0.076	1
COL15A1	0.858819	-0.12778	0.039	0.043	1
OXA1L	0.859329	0.039117	0.15	0.143	1
JUP	0.859666	-0.0658525	0.047	0.051	1
RSRC1	0.859732	0.129608	0.173	0.169	1
RIDA	0.859775	0.101702	0.118	0.112	1
TMEM109	0.859817	-0.00715059	0.299	0.287	1
DPM1	0.85994	-0.26271	0.205	0.205	1
CTU2	0.860324	-0.0403175	0.079	0.083	1
PHF12	0.860355	-0.0541233	0.094	0.089	1
PRMT7	0.860408	0.0592182	0.11	0.104	1
LSM12	0.86041	-0.131171	0.181	0.184	1
ENTPD6	0.860468	-0.0700648	0.039	0.043	1
IL2RG	0.860601	-0.116668	0.244	0.251	1
ZNF502	0.860621	-0.00379158	0.031	0.034	1
SPATA6	0.860696	-0.0798458	0.063	0.067	1
IFT20	0.860869	0.0770395	0.268	0.261	1
TPR	0.860903	-0.105984	0.346	0.344	1
SOX15	0.860991	-0.185995	0.134	0.139	1
ZFP91	0.861174	-0.193564	0.22	0.221	1
ENSFCAG00000047858	0.861288	-0.57637	0.071	0.074	1
OXLD1	0.861748	-0.0221701	0.071	0.075	1
RABEP1	0.861808	0.00548623	0.11	0.115	1
ENSFCAG00000045530	0.861861	0.25273	0.11	0.106	1
DBF4	0.861932	0.0813611	0.118	0.112	1
BCORL1	0.862083	0.0721573	0.031	0.034	1
ZNF782	0.862118	-0.0403175	0.039	0.043	1
ELOVL5	0.862217	-0.105791	0.449	0.438	1
CFAP54	0.862398	-0.457157	0.181	0.168	1
HINFP	0.862597	-0.00994381	0.118	0.123	1
XPR1	0.862685	-0.152527	0.126	0.13	1
DAGLB	0.862925	-0.0992111	0.157	0.149	1
ZNF331	0.862927	0.017168	0.118	0.112	1
SHARPIN	0.862981	-0.00114686	0.299	0.284	1
ANKLE2	0.863093	-0.0700648	0.126	0.131	1
ME3	0.863126	0.0192394	0.236	0.228	1
ASF1B	0.863165	0.500251	0.024	0.021	1
ENSFCAG00000018512	0.863165	0.500251	0.024	0.021	1
HEATR1	0.863165	0.500251	0.024	0.021	1
POLI	0.863165	0.500251	0.024	0.021	1
ZCCHC4	0.863165	0.500251	0.024	0.021	1
ENSFCAG00000049129	0.863309	-0.402888	0.047	0.051	1
GRB2	0.863319	-0.0430751	0.811	0.799	1
NDUFS6	0.863325	-0.0191942	0.535	0.499	1
ITPRIP	0.86342	-0.0403175	0.055	0.059	1
MOSPD1	0.863545	0.111686	0.031	0.034	1
NEMP2	0.863545	0.111686	0.031	0.034	1
PTCD3	0.863763	0.215521	0.071	0.067	1
RBFOX2	0.863769	0.0210831	0.039	0.043	1
ELOF1	0.864134	-0.0471066	0.37	0.353	1
CCT3	0.864268	-0.0790832	0.827	0.793	1
BIN1	0.864451	-0.12778	0.205	0.207	1
GTPBP2	0.864529	0.436121	0.024	0.021	1
MMS22L	0.864529	0.436121	0.024	0.021	1
MRPS23	0.864539	0.0474585	0.26	0.252	1
SF3A3	0.864689	-0.0175974	0.236	0.226	1
CB1H4orf33	0.865035	0.152328	0.031	0.034	1
ZNF133	0.865035	0.152328	0.031	0.034	1
FAM177A1	0.865111	-0.281326	0.079	0.073	1
SLC48A1	0.865183	-0.0252106	0.079	0.083	1
HSD17B4	0.865231	-0.0953067	0.48	0.436	1
TOMM6	0.865276	-0.0600958	0.795	0.723	1
USP31	0.865402	-0.0403175	0.055	0.059	1
ENSFCAG00000047213	0.865845	-0.108062	0.094	0.098	1
ENSFCAG00000040401	0.865904	0.37472	0.024	0.021	1
ENSFCAG00000049637	0.865904	0.315826	0.024	0.021	1
GMEB2	0.865904	0.37472	0.024	0.021	1
NDC1	0.865904	0.315826	0.024	0.021	1
ZNF180	0.865904	0.37472	0.024	0.021	1
HRH2	0.866227	-0.210242	0.079	0.082	1
TRIM44	0.866311	-0.0123031	0.087	0.091	1
MLLT10	0.866359	-0.0607816	0.26	0.247	1
TFDP1	0.866487	0.0210831	0.11	0.104	1
RBMS1	0.866795	-0.0529617	0.449	0.446	1
PLCB1	0.866813	-0.0296702	0.102	0.097	1
KATNBL1	0.867071	0.0852134	0.039	0.043	1
ORTHO.414	0.867071	0.0852134	0.039	0.043	1
POLR3E	0.86709	-0.0403175	0.063	0.067	1
CNOT11	0.86712	-0.141855	0.087	0.09	1
CUX1	0.867343	-0.0841972	0.512	0.503	1
GFOD2	0.867553	0.0267967	0.079	0.083	1
TTF2	0.867596	0.474256	0.024	0.026	1
PLEKHM3	0.867614	-0.200189	0.118	0.121	1
MRPL9	0.867879	0.0166096	0.26	0.272	1
CLPTM1L	0.868479	-0.0517826	0.331	0.316	1
STAM	0.868571	0.0336831	0.071	0.075	1
SV2C	0.868655	0.152328	0.024	0.021	1
HERC5	0.868655	0.259243	0.024	0.021	1
ENSFCAG00000053749	0.868764	0.11838	0.039	0.043	1
MIURF	0.868764	0.11838	0.039	0.043	1
ALG6	0.868778	0.0665977	0.047	0.051	1
ANKIB1	0.868778	0.0665977	0.047	0.051	1
SESN3	0.868778	0.0665977	0.047	0.051	1
CSGALNACT2	0.868802	-0.117394	0.48	0.486	1
SMPD2	0.869092	-0.0742648	0.142	0.147	1
MFSD9	0.869139	0.335192	0.039	0.036	1
PSD4	0.869223	0.0421447	0.063	0.067	1
AMBRA1	0.869259	0.101702	0.087	0.082	1
RBM42	0.869701	-0.0566193	0.48	0.483	1
AHCYL1	0.869904	0.105533	0.079	0.084	1
MSL3	0.869907	-0.0867919	0.268	0.27	1
IRF8	0.87027	-0.104448	0.677	0.622	1
EPC2	0.87043	-0.115606	0.102	0.106	1
MFSD3	0.870727	0.01215	0.039	0.043	1
EPN2	0.870878	0.296718	0.039	0.036	1
MTMR9	0.870878	0.296718	0.039	0.036	1
OCRL	0.870878	0.296718	0.039	0.036	1
SZT2	0.870878	0.296718	0.039	0.036	1
ENSFCAG00000010150	0.871105	-0.0157296	0.976	0.937	1
SNRPF	0.87113	-0.00521365	0.181	0.187	1
ENSFCAG00000043445	0.871248	0.187093	0.031	0.034	1
GTF2H3	0.871458	0.0635184	0.063	0.067	1
EHD1	0.871462	-0.368992	0.685	0.612	1
SMG9	0.871465	0.0148241	0.134	0.14	1
TUBA1A	0.871592	-0.27183	0.598	0.558	1
SLC25A17	0.871762	0.0336831	0.102	0.107	1
PTRHD1	0.871782	-0.0826283	0.276	0.279	1
ENSFCAG00000049740	0.871822	0.178323	0.055	0.052	1
TMUB2	0.871822	0.178323	0.055	0.052	1
BTBD6	0.872231	-0.141855	0.087	0.09	1
RARS1	0.872636	-0.0515447	0.118	0.122	1
ARL3	0.872648	0.222717	0.039	0.036	1
DENND4A	0.872837	0.0137224	0.37	0.373	1
DXO	0.873023	0.0421447	0.189	0.18	1
MANBA	0.873211	0.0983888	0.11	0.105	1
ZNF513	0.873228	0.131864	0.071	0.067	1
TAF1	0.873428	-0.219121	0.134	0.136	1
RPL8	0.873524	-0.00249431	1	1	1
SRP9	0.874016	-0.0695294	0.378	0.377	1
PSMC2	0.874147	-0.0465226	0.205	0.21	1
ALDH3A2	0.874419	0.222717	0.039	0.036	1
BTD	0.874419	0.222717	0.039	0.036	1
ADIPOR2	0.874605	0.169606	0.079	0.075	1
LMF1	0.874706	0.222717	0.15	0.146	1
SGTA	0.874984	-0.140582	0.236	0.238	1
ENSFCAG00000050732	0.875204	-0.0566193	0.079	0.074	1
TPI1	0.875332	-0.0535086	0.953	0.908	1
MORF4L1	0.875472	-0.0639043	0.827	0.77	1
PHF23	0.875842	-0.00813705	0.126	0.131	1
SLX4IP	0.876024	0.152328	0.055	0.052	1
MEN1	0.876529	0.281611	0.063	0.06	1
MIS18BP1	0.876715	0.152328	0.047	0.051	1
EP300	0.876964	-0.0939554	0.228	0.232	1
WASHC5	0.876986	0.062776	0.197	0.191	1
FLCN	0.877229	0.01215	0.157	0.151	1
ENSFCAG00000046145	0.877346	0.212449	0.039	0.043	1
RNASEH2C	0.877347	-0.0992111	0.087	0.09	1
LRP5	0.877713	-0.0531415	0.173	0.178	1
FAM78A	0.877736	0.0852134	0.079	0.083	1
BOP1	0.877752	0.0315755	0.118	0.123	1
TAF15	0.8779	-0.0803331	0.268	0.273	1
BUD31	0.877902	-0.205145	0.417	0.405	1
PIEZO1	0.878021	0.0721573	0.071	0.067	1
GGCX	0.878369	0.108826	0.094	0.09	1
RNF170	0.878509	-0.0821376	0.126	0.13	1
SBNO2	0.878849	-0.144654	0.134	0.128	1
CDC26	0.879089	0.115986	0.189	0.185	1
NUDCD2	0.87916	-0.042967	0.465	0.433	1
ISG15	0.879184	-0.351576	0.543	0.506	1
FAM91A1	0.879261	0.120963	0.094	0.09	1
TMEM167B	0.879261	0.120963	0.094	0.09	1
PDHX	0.879262	-0.108062	0.094	0.098	1
EIF1AD	0.879277	-0.0273784	0.102	0.097	1
NKTR	0.87973	-0.0578049	0.268	0.274	1
PEX2	0.879733	0.0210831	0.039	0.036	1
FNDC3B	0.879782	-0.163077	0.26	0.258	1
OSBPL3	0.879908	-0.0992111	0.087	0.09	1
MBOAT1	0.880015	0.0119445	0.874	0.856	1
NT5C3A	0.880363	-0.0363044	0.283	0.271	1
SVBP	0.880621	-0.139853	0.102	0.105	1
KPNA6	0.880659	0.243476	0.039	0.043	1
HNRNPUL1	0.880702	0.0913266	0.244	0.257	1
EBAG9	0.8808	-0.0519054	0.205	0.212	1
HSPB1	0.880821	1.05279	0.016	0.014	1
YBEY	0.881001	-0.0307947	0.134	0.128	1
AMZ2	0.881219	-0.0338624	0.189	0.18	1
GLTP	0.881303	0.0946121	0.094	0.099	1
CLPX	0.881324	0.111686	0.102	0.098	1
CACNB4	0.881335	0.0210831	0.102	0.097	1
GALNT12	0.881396	0.0917861	0.197	0.191	1
CSTF1	0.881496	0.143394	0.15	0.146	1
SUZ12	0.881605	-0.0160699	0.11	0.114	1
BMT2	0.88175	-0.0201396	0.134	0.128	1
TRIM28	0.88195	-0.0556927	0.244	0.244	1
BFAR	0.882199	0.0255705	0.102	0.097	1
ENSFCAG00000052384	0.882267	0.637754	0.031	0.029	1
SEPTIN6	0.882372	-0.131668	0.63	0.581	1
SRSF4	0.883004	-0.0784526	0.409	0.384	1
ENSFCAG00000045470	0.883065	0.87222	0.016	0.014	1
CAPS	0.884011	0.0852134	0.102	0.098	1
IFNGR1	0.884128	-0.102327	0.78	0.7	1
FBRS	0.884467	-0.1696	0.079	0.082	1
FBXO28	0.884497	0.128282	0.102	0.098	1
IL15RA	0.884605	-0.422787	0.047	0.05	1
PIK3R1	0.884639	-0.0123031	0.094	0.098	1
ARMC10	0.884801	0.00548623	0.11	0.114	1
COG7	0.884846	0.0902667	0.094	0.09	1
DEK	0.884922	-0.0185927	0.78	0.755	1
LRIG2	0.885196	0.115333	0.079	0.075	1
AHCTF1	0.885196	0.133712	0.079	0.075	1
CD82	0.885196	0.133712	0.079	0.075	1
XKR4	0.885393	-0.11832	0.063	0.066	1
PRCC	0.885518	-0.0307947	0.142	0.136	1
VAPB	0.885572	-0.124382	0.189	0.179	1
CUL2	0.885574	0.227879	0.094	0.091	1
ENSFCAG00000042512	0.885975	0.111686	0.102	0.107	1
CENPX	0.886122	-0.0175974	0.283	0.271	1
KLHL7	0.886942	0.0210831	0.15	0.144	1
STARD3	0.887119	-0.0824088	0.276	0.261	1
FBH1	0.887211	-0.136533	0.213	0.201	1
THUMPD3	0.887317	-0.12778	0.197	0.186	1
RBM14	0.887537	0.164502	0.102	0.107	1
RPL13A	0.887814	0.000896148	1	1	1
NUDCD3	0.887877	-0.15152	0.268	0.269	1
MFSD4B	0.888086	0.152328	0.008	0.009	1
ENSFCAG00000050641	0.888086	0.152328	0.008	0.009	1
ETNK2	0.888494	-0.246768	0.094	0.097	1
CTC1	0.888564	0.0819383	0.134	0.14	1
CBR4	0.888679	0.637754	0.016	0.014	1
CCDC34	0.888679	0.637754	0.016	0.014	1
CLCN3	0.888679	0.637754	0.016	0.014	1
CSRNP2	0.888679	0.637754	0.016	0.014	1
ENSFCAG00000042406	0.888679	0.637754	0.016	0.014	1
FAM166A	0.888679	0.637754	0.016	0.014	1
GRHL3	0.888679	0.637754	0.016	0.014	1
NOC4L	0.888679	0.637754	0.016	0.014	1
SLC36A4	0.888679	0.637754	0.016	0.014	1
ZNF548	0.888679	0.637754	0.016	0.014	1
MIEF2	0.888679	0.637754	0.016	0.014	1
RALYL	0.888679	0.637754	0.016	0.014	1
TMEM163	0.888679	0.637754	0.016	0.014	1
GPT	0.888701	-0.0879069	0.276	0.264	1
ORTHO.84	0.888794	0.37472	0.008	0.009	1
ZKSCAN5	0.888794	0.152328	0.008	0.009	1
SLC25A38	0.889004	0.027701	0.126	0.121	1
ENSFCAG00000041361	0.889208	0.111686	0.134	0.13	1
DZIP3	0.889502	0.500251	0.008	0.009	1
STPG3	0.889502	0.259243	0.008	0.009	1
ENSFCAG00000053198	0.889502	0.500251	0.008	0.009	1
BAK1	0.889648	-0.0189438	0.724	0.687	1
C8orf89	0.889798	0.544645	0.016	0.014	1
CD72	0.889798	0.544645	0.016	0.014	1
SEPSECS	0.889798	0.544645	0.016	0.014	1
ZNF382	0.889798	0.457182	0.016	0.014	1
ENSFCAG00000045962	0.889798	0.457182	0.016	0.014	1
DNAJC7	0.889878	-0.06365	0.551	0.514	1
SNRPA	0.889893	-0.0143222	0.213	0.203	1
ENSFCAG00000037901	0.889946	0.275184	0.047	0.045	1
CCDC88B	0.89004	-0.00813705	0.126	0.12	1
TMEM259	0.890133	0.0210831	0.26	0.252	1
HTR7	0.890153	0.0635184	0.047	0.051	1
TMEM242	0.890154	0.0210831	0.142	0.147	1
CYP4F140	0.890211	0.637754	0.008	0.009	1
DDAH2	0.890211	0.637754	0.008	0.009	1
EME2	0.890211	0.637754	0.008	0.009	1
ENSFCAG00000047541	0.890211	0.637754	0.008	0.009	1
EPB41L4A	0.890211	0.637754	0.008	0.009	1
JCHAIN	0.890211	0.637754	0.008	0.009	1
PSEN2	0.890211	0.637754	0.008	0.009	1
PTGR2	0.890211	0.637754	0.008	0.009	1
SPX	0.890211	0.637754	0.008	0.009	1
TK1	0.890211	0.637754	0.008	0.009	1
TMEM120B	0.890211	0.637754	0.008	0.009	1
TNFAIP8L1	0.890211	0.637754	0.008	0.009	1
TRIM68	0.890211	0.637754	0.008	0.009	1
ZNF2	0.890211	0.637754	0.008	0.009	1
FBN2	0.890211	0.637754	0.008	0.009	1
POP1	0.890211	0.637754	0.008	0.009	1
SERPINI2	0.890211	0.637754	0.008	0.009	1
CB4H12orf56	0.890211	0.637754	0.008	0.009	1
CC2H3orf33	0.890211	0.637754	0.008	0.009	1
ENSFCAG00000040450	0.890211	0.637754	0.008	0.009	1
ENSFCAG00000041782	0.890211	0.637754	0.008	0.009	1
ENSFCAG00000047351	0.890211	0.637754	0.008	0.009	1
ENSFCAG00000051171	0.890211	0.637754	0.008	0.009	1
ENSFCAG00000051957	0.890211	0.637754	0.008	0.009	1
ENSFCAG00000051999	0.890211	0.637754	0.008	0.009	1
MAP3K10	0.890211	0.637754	0.008	0.009	1
MYRIP	0.890211	0.637754	0.008	0.009	1
TMEM108	0.890211	0.637754	0.008	0.009	1
CHORDC1	0.89025	0.00548623	0.11	0.114	1
TLNRD1	0.890261	0.0615622	0.079	0.075	1
NHLRC2	0.890434	0.0445714	0.22	0.217	1
COMMD8	0.890601	0.0463942	0.197	0.204	1
GMEB1	0.890696	0.0946121	0.102	0.098	1
HSPH1	0.890837	0.129608	0.063	0.06	1
TMEM175	0.890837	0.152328	0.063	0.06	1
YIPF3	0.890841	0.0757063	0.339	0.331	1
SHQ1	0.890922	0.457182	0.016	0.014	1
MPG	0.891187	-0.13092	0.37	0.361	1
CE1H17orf49	0.891221	-0.00840821	0.26	0.253	1
TASOR2	0.891292	0.185686	0.157	0.154	1
PHB1	0.891409	-0.0889913	0.362	0.358	1
RBBP7	0.891429	0.0934339	0.165	0.161	1
ENSFCAG00000019082	0.891626	-0.118974	0.197	0.2	1
ATP5MG	0.89163	-0.0257004	0.953	0.903	1
DUS3L	0.892025	0.0852134	0.126	0.121	1
ENSFCAG00000048122	0.892046	0.37472	0.016	0.014	1
STAC	0.892046	0.222717	0.016	0.014	1
TNFAIP8L2	0.892382	-0.105273	0.732	0.658	1
MCFD2	0.892683	-0.0784526	0.205	0.195	1
SIK1	0.892784	-0.159616	0.189	0.189	1
COPG1	0.893116	-0.0921564	0.291	0.276	1
EMC8	0.893221	0.0968325	0.323	0.32	1
EMC7	0.893387	-0.0748058	0.228	0.218	1
UNC45A	0.893406	0.0137224	0.126	0.121	1
FHIP2B	0.893706	0.37472	0.031	0.029	1
IL12RB1	0.893706	0.37472	0.031	0.029	1
PARP6	0.893706	0.37472	0.031	0.029	1
ZNF653	0.893706	0.37472	0.031	0.029	1
NSDHL	0.893785	0.212449	0.047	0.045	1
UQCRH	0.893788	-0.00970209	0.945	0.909	1
DOCK7	0.893859	0.104631	0.205	0.2	1
STYXL1	0.893884	-0.48089	0.039	0.041	1
ENSFCAG00000041055	0.893976	-0.0987026	0.701	0.71	1
LLPH	0.894121	0.106857	0.339	0.333	1
LOXHD1	0.894201	-0.637253	0.063	0.065	1
ERI3	0.894441	0.126793	0.102	0.107	1
ENSFCAG00000052269	0.894652	0.209661	0.071	0.068	1
ENSFCAG00000029904	0.894808	-0.0626853	0.055	0.058	1
IMMT	0.894814	-0.16533	0.213	0.214	1
MFSD14A	0.89494	-0.10497	0.228	0.229	1
ZNF655	0.895003	-0.221647	0.205	0.204	1
RPP21	0.895006	-0.00774959	0.197	0.199	1
ELP1	0.895269	0.327414	0.031	0.029	1
NCR3LG1	0.895269	0.237217	0.031	0.029	1
COASY	0.895341	0.0421447	0.063	0.06	1
MGA	0.895394	0.0267967	0.079	0.082	1
MARVELD1	0.895405	0.0826934	0.181	0.175	1
TDRD7	0.89548	0.0412963	0.173	0.168	1
GARS1	0.895517	-0.106407	0.323	0.322	1
TOR3A	0.895603	0.116408	0.213	0.22	1
IDE	0.895725	0.123181	0.047	0.045	1
TIMM10B	0.895793	-0.154614	0.331	0.313	1
EIF4B	0.895887	-0.0108579	0.874	0.817	1
EIF3L	0.896002	-0.000571276	0.937	0.896	1
PI4KA	0.896029	0.00191078	0.094	0.09	1
MRPS22	0.896178	-0.0201396	0.063	0.066	1
RBM19	0.896178	0.000324529	0.063	0.066	1
SIRT1	0.896281	-0.148842	0.118	0.12	1
LIG3	0.896391	-0.115606	0.157	0.16	1
CIPC	0.896848	0.281611	0.031	0.029	1
MRPL13	0.896907	-0.0247766	0.244	0.249	1
LRP10	0.896993	-0.142933	0.268	0.267	1
SRP72	0.897127	-0.0665968	0.236	0.239	1
TMEM164	0.89713	0.111686	0.165	0.162	1
CEP104	0.897594	0.0635184	0.063	0.06	1
UNC13B	0.897594	0.0852134	0.063	0.06	1
ATRAID	0.897602	-0.11756	0.181	0.183	1
LETM1	0.897738	0.00275127	0.094	0.098	1
MAST3	0.897805	-0.234696	0.094	0.096	1
TRAF3	0.898024	-0.00715059	0.165	0.159	1
ZNF81	0.898242	-0.0700648	0.039	0.041	1
CTSD	0.898681	-0.0840778	0.819	0.762	1
WDR11	0.898827	0.00548623	0.055	0.058	1
PEF1	0.899016	-0.0992111	0.339	0.334	1
MICU1	0.899076	-0.0293463	0.228	0.233	1
RIMS2	0.899203	-1.07006	0.016	0.017	1
PPP6R1	0.899391	0.116922	0.142	0.138	1
SMIM11	0.899991	-0.0905444	0.811	0.774	1
ENSFCAG00000048035	0.900007	0.152328	0.031	0.029	1
OCIAD1	0.900303	-0.102813	0.331	0.329	1
TYK2	0.900471	0.173086	0.071	0.068	1
RPL15	0.900504	0.0173583	1	0.997	1
MAPKAPK5	0.900537	0.101702	0.087	0.083	1
DDA1	0.900782	-0.0771542	0.205	0.196	1
ARID3B	0.901183	-0.149942	0.126	0.12	1
ITGB1BP1	0.901197	-0.236715	0.134	0.135	1
TYSND1	0.901248	0.01215	0.047	0.05	1
FAM181B	0.90127	-0.0403175	0.016	0.017	1
ENSFCAG00000033094	0.90127	0.0852134	0.016	0.017	1
PRR13	0.901334	-0.0727389	0.228	0.22	1
RAB10	0.901395	-0.0296702	0.244	0.235	1
CD151	0.901497	-0.0647016	0.165	0.158	1
DNAAF9	0.901602	-0.0403175	0.039	0.041	1
CXCR4	0.901654	-0.0530445	0.78	0.772	1
TRIOBP	0.901667	-0.344098	0.118	0.118	1
PMEPA1	0.901728	-0.00379158	0.102	0.098	1
SLC49A3	0.902027	-0.156555	0.449	0.424	1
ENSFCAG00000047842	0.902101	-0.060217	0.063	0.06	1
HTATSF1	0.90217	0.0242228	0.142	0.137	1
RMDN2	0.902303	-0.0403175	0.016	0.017	1
USP12	0.902315	-0.304425	0.213	0.212	1
TRAPPC2	0.902392	-0.0903056	0.26	0.261	1
CEPT1	0.902661	0.017168	0.118	0.113	1
TPD52	0.9031	0.01215	0.047	0.05	1
MFF	0.90316	-0.0128367	0.339	0.343	1
FBXO7	0.903243	-0.0531415	0.102	0.105	1
BCL9	0.903283	0.0210831	0.039	0.041	1
DIXDC1	0.903337	0.222717	0.016	0.017	1
H4C4.orth	0.903337	0.152328	0.016	0.017	1
TMEM144	0.903337	0.222717	0.016	0.017	1
LCMT1	0.903356	0.0128532	0.252	0.259	1
EIF4E2	0.903451	-0.113297	0.354	0.348	1
RRAS	0.903523	0.039117	0.189	0.184	1
WDR82	0.903775	-0.0613791	0.118	0.121	1
NACA	0.904027	0.0188367	1	1	1
TM2D2	0.904292	-0.107432	0.15	0.152	1
PCOLCE	0.904337	-0.147447	0.394	0.367	1
CD2H10orf95	0.904371	0.296718	0.016	0.017	1
CCT5	0.904439	-0.0767409	0.575	0.52	1
CEP19	0.904566	0.00548623	0.024	0.025	1
ZNF628	0.904566	-0.0847116	0.024	0.025	1
FAM126A	0.904677	0.0267967	0.071	0.074	1
DIPK1A	0.90486	0.0770395	0.055	0.058	1
GLYCTK	0.90486	0.0527919	0.055	0.058	1
ENSFCAG00000046991	0.904953	-0.115606	0.047	0.05	1
TAF11	0.905078	-0.134835	0.181	0.172	1
CFAP91	0.905409	0.37472	0.016	0.017	1
ENSFCAG00000049682	0.905409	0.37472	0.016	0.017	1
ENSFCAG00000049936	0.905409	0.37472	0.016	0.017	1
FHOD3	0.905409	0.37472	0.016	0.017	1
PDE3A	0.905409	0.37472	0.016	0.017	1
POLA1	0.905409	0.37472	0.016	0.017	1
WDR64	0.905409	0.37472	0.016	0.017	1
ADORA3	0.905409	0.37472	0.016	0.017	1
CREBRF	0.905519	-0.117133	0.118	0.12	1
HTR5A	0.905618	-0.139853	0.102	0.097	1
RPL12	0.905654	0.00800403	1	1	1
ARPC4	0.905774	-0.0403175	0.969	0.947	1
TMEM87A	0.905792	0.00251874	0.315	0.308	1
ENSFCAG00000041180	0.905848	0.00548623	0.024	0.025	1
GRSF1	0.905852	0.0902667	0.087	0.09	1
DESI2	0.905868	-0.0252106	0.087	0.083	1
ENSFCAG00000052014	0.906021	0.409485	0.039	0.037	1
FOLR2	0.906275	-0.124219	0.669	0.629	1
LGALS3	0.906441	0.00458332	1	1	1
TIMM50	0.90663	-0.0959098	0.252	0.251	1
AGL	0.906646	0.0527919	0.039	0.041	1
ARG2	0.906646	0.0852134	0.039	0.041	1
COQ5	0.906646	0.0852134	0.039	0.041	1
POLDIP3	0.906806	0.0946121	0.047	0.05	1
DPY19L2	0.906864	-0.20302	0.402	0.4	1
ELOC	0.906958	-0.202825	0.457	0.434	1
ENSFCAG00000041164	0.907131	0.152328	0.024	0.025	1
GFER	0.907131	0.152328	0.024	0.025	1
NPHP1	0.907131	0.152328	0.024	0.025	1
TBC1D19	0.907131	0.152328	0.024	0.025	1
TRIM32	0.907131	0.152328	0.024	0.025	1
AKAP13	0.907185	-0.0582394	0.496	0.483	1
CCDC97	0.907228	-0.13835	0.118	0.112	1
UQCRC1	0.907586	-0.0375188	0.709	0.672	1
AGBL3	0.907607	0.111686	0.031	0.033	1
BPGM	0.907607	0.111686	0.031	0.033	1
NDUFS5	0.907872	-0.0191942	0.929	0.894	1
PDIA3	0.907912	-0.0329789	0.89	0.86	1
FEZ2	0.907925	-0.0525611	0.291	0.28	1
STRN4	0.907959	0.00668002	0.268	0.258	1
WSCD1	0.908211	0.767037	0.024	0.022	1
SMN1	0.908371	-0.185995	0.134	0.137	1
NPC1L1	0.908389	-0.0717957	0.118	0.113	1
GPAM	0.908415	0.204795	0.024	0.025	1
INTS2	0.908415	0.204795	0.024	0.025	1
MFSD6	0.908415	0.204795	0.024	0.025	1
NF2	0.908415	0.204795	0.024	0.025	1
PTOV1	0.90843	-0.139853	0.157	0.159	1
HERPUD2	0.908659	-0.141404	0.378	0.377	1
PLRG1	0.908693	-0.222521	0.094	0.096	1
PIGU	0.908698	0.123181	0.047	0.05	1
PPP2R1A	0.908824	-0.0436226	0.654	0.606	1
ATG4C	0.909101	0.152328	0.031	0.033	1
ENSFCAG00000043491	0.909101	0.152328	0.031	0.033	1
PIK3R2	0.909101	0.152328	0.031	0.033	1
REPS1	0.909101	0.111686	0.031	0.033	1
NUDC	0.909186	0.0210831	0.299	0.294	1
EEF1AKMT1	0.909196	-0.0847116	0.087	0.089	1
BUB1B	0.909251	-0.0713444	0.157	0.16	1
MDGA2	0.909276	0.0721573	0.024	0.025	1
RPS2	0.90955	-0.0727962	0.906	0.838	1
CD1H11orf54	0.909708	0.259243	0.024	0.025	1
ENSFCAG00000050855	0.909708	0.259243	0.024	0.025	1
ZNF510	0.909708	0.259243	0.024	0.025	1
ENSFCAG00000052117	0.909893	0.0267967	0.165	0.16	1
INTS14	0.910037	0.152328	0.039	0.041	1
ZNF786	0.910037	0.152328	0.039	0.041	1
EMG1	0.910044	0.0917861	0.071	0.068	1
JMJD4	0.910613	0.194148	0.031	0.033	1
LIX1L	0.910613	0.194148	0.031	0.033	1
LAS1L	0.910737	0.178323	0.055	0.053	1
NMNAT2	0.910989	0.152328	0.024	0.025	1
MRPL17	0.911032	0.0751598	0.173	0.17	1
CB4H12orf57	0.911059	-0.136953	0.496	0.472	1
GLA	0.911289	-0.0897197	0.37	0.349	1
USP1	0.911347	-0.0727389	0.079	0.081	1
CD58	0.911362	-0.0533399	0.819	0.785	1
MFAP1	0.911585	-0.117133	0.22	0.222	1
RAMP2	0.911617	0.500251	0.016	0.017	1
GCC2	0.912522	-0.264486	0.417	0.386	1
GANAB	0.91254	-0.060217	0.126	0.129	1
CDK7	0.912594	0.0336831	0.15	0.145	1
PPP1R9B	0.912775	-0.0403175	0.228	0.232	1
HVCN1	0.912813	-0.00277774	0.402	0.412	1
BECN1	0.912929	-0.0944926	0.331	0.327	1
SERF1A	0.913065	-0.0508867	0.126	0.121	1
HOOK3	0.913471	-0.118659	0.386	0.373	1
EZR	0.913754	0.0422346	0.843	0.815	1
SENP5	0.913871	0.0210831	0.087	0.083	1
RBIS	0.914082	-0.031207	0.661	0.657	1
RIT1	0.914258	-0.30809	0.142	0.141	1
MZT2B	0.914528	-0.0763602	0.764	0.776	1
SLC17A9	0.91453	-0.0456118	0.236	0.23	1
IRF4	0.914545	0.696648	0.024	0.022	1
RANBP2	0.914772	-0.101013	0.236	0.237	1
COPS2	0.914924	0.0225094	0.307	0.301	1
DTD1	0.915078	-0.0324553	0.173	0.167	1
AIP	0.915277	0.017398	0.331	0.329	1
EGLN1	0.915302	0.133712	0.079	0.076	1
ATG2A	0.915459	-0.00888495	0.205	0.198	1
PSMD7	0.915551	-0.0403175	0.244	0.236	1
TRDMT1	0.915593	-0.154441	0.276	0.273	1
G6PC3	0.915593	0.00191078	0.094	0.097	1
PLEC	0.915886	-0.00239497	0.315	0.309	1
KAT8	0.915979	-0.0759414	0.15	0.152	1
RGSL1	0.916272	1.78976	0.008	0.007	1
ANKRD9	0.916929	0.222717	0.039	0.037	1
ENSFCAG00000052916	0.916929	0.259243	0.039	0.037	1
SLC38A5	0.916929	0.259243	0.039	0.037	1
TLR4	0.917001	-0.121135	0.583	0.566	1
MYO1C	0.91703	0.0770395	0.055	0.053	1
SMIM4	0.917318	0.0714734	0.346	0.352	1
SLC25A13	0.91754	0.194148	0.126	0.124	1
DHX40	0.917832	0.115333	0.079	0.076	1
RAVER1	0.917832	0.00972323	0.079	0.076	1
ZBTB25	0.917859	-0.0290021	0.118	0.12	1
RAB11B	0.917916	-0.174619	0.543	0.509	1
POLR2M	0.918074	0.0177855	0.126	0.122	1
SNX29	0.918098	-0.0582394	0.22	0.213	1
GABPA	0.918153	0.126793	0.11	0.107	1
GCFC2	0.918371	0.01215	0.142	0.138	1
MRAS	0.9185	-0.196437	0.228	0.228	1
RSPH3	0.918595	-0.0866111	0.142	0.137	1
SUGP1	0.918622	0.129608	0.118	0.115	1
CBY1	0.918691	0.187093	0.039	0.037	1
PRNP	0.918731	-0.0403175	0.15	0.145	1
NUDT18	0.918745	0.170362	0.15	0.147	1
CLK3	0.918816	0.0143178	0.252	0.247	1
PAAF1	0.919126	0.526723	0.024	0.025	1
ENSFCAG00000052476	0.919129	0.0527919	0.055	0.053	1
DONSON	0.91921	-0.0847116	0.087	0.083	1
SIGLEC5	0.91934	-0.0688866	0.165	0.16	1
ARL6IP6	0.91964	0.0698655	0.126	0.122	1
XPO4	0.919814	-0.0522901	0.11	0.112	1
MOSPD2	0.919985	-0.123858	0.409	0.391	1
KDM4A	0.920208	0.0527919	0.118	0.114	1
CIAO2A	0.920295	0.00126165	0.157	0.161	1
TFEB	0.920361	-0.108363	0.307	0.295	1
MAD1L1	0.920362	0.0792642	0.079	0.076	1
PHB2	0.920388	-0.0578521	0.559	0.525	1
PTBP2	0.920402	-0.0403175	0.094	0.091	1
HMGCS1	0.92069	-0.177821	0.102	0.104	1
DKKL1	0.920719	-0.269136	0.055	0.057	1
ACAA2	0.921169	-0.201781	0.142	0.142	1
ASPSCR1	0.921174	0.00751107	0.315	0.308	1
ANKS4B	0.92118	0.00972323	0.079	0.081	1
PIKFYVE	0.921319	0.00548623	0.15	0.154	1
ISOC2	0.921384	-0.092406	0.339	0.338	1
NR1H2	0.921578	-0.207271	0.354	0.344	1
RPUSD4	0.921688	0.259243	0.11	0.108	1
CA9	0.921836	0.959683	0.008	0.007	1
DTX3	0.921836	0.959683	0.008	0.007	1
ENSFCAG00000041016	0.921836	0.959683	0.008	0.007	1
ENSFCAG00000050652	0.921836	0.959683	0.008	0.007	1
ENSFCAG00000052262	0.921836	0.959683	0.008	0.007	1
ENSFCAG00000053650	0.921836	0.959683	0.008	0.007	1
GLCCI1	0.921836	0.959683	0.008	0.007	1
PDP2	0.921836	0.959683	0.008	0.007	1
RALGAPA1	0.921836	0.959683	0.008	0.007	1
USP49	0.921836	0.959683	0.008	0.007	1
ZNF484	0.921836	0.959683	0.008	0.007	1
ACOXL	0.921836	0.959683	0.008	0.007	1
DHX57	0.921836	0.959683	0.008	0.007	1
ENSFCAG00000047289	0.921836	0.959683	0.008	0.007	1
PPFIA3	0.921836	0.959683	0.008	0.007	1
CHAC2	0.921836	0.959683	0.008	0.007	1
DAXX	0.921836	0.959683	0.008	0.007	1
DNASE1L2	0.921836	0.959683	0.008	0.007	1
DNM3	0.921836	0.959683	0.008	0.007	1
ELP6	0.921836	0.959683	0.008	0.007	1
ENSFCAG00000041407	0.921836	0.959683	0.008	0.007	1
ENSFCAG00000042311	0.921836	0.959683	0.008	0.007	1
ENSFCAG00000044119	0.921836	0.959683	0.008	0.007	1
ENSFCAG00000052154	0.921836	0.959683	0.008	0.007	1
FLYWCH1	0.921836	0.959683	0.008	0.007	1
FREM1	0.921836	0.959683	0.008	0.007	1
GCLC	0.921836	0.959683	0.008	0.007	1
GDPGP1	0.921836	0.959683	0.008	0.007	1
MCM2	0.921836	0.959683	0.008	0.007	1
NEK11	0.921836	0.959683	0.008	0.007	1
OMG	0.921836	0.959683	0.008	0.007	1
TBC1D16	0.921836	0.959683	0.008	0.007	1
TENM3	0.921836	0.959683	0.008	0.007	1
TSPAN12	0.921836	0.959683	0.008	0.007	1
ZNF135	0.921836	0.959683	0.008	0.007	1
ZNF75A	0.921836	0.959683	0.008	0.007	1
ZP1	0.921836	0.959683	0.008	0.007	1
GORASP2	0.921984	-0.060217	0.26	0.261	1
ZRANB1	0.922142	0.0368504	0.087	0.089	1
GPHN	0.922217	0.0527919	0.039	0.037	1
CENPU	0.92263	0.789758	0.008	0.007	1
ENSFCAG00000049739	0.92263	0.789758	0.008	0.007	1
ENSFCAG00000040673	0.92263	0.789758	0.008	0.007	1
PLVAP	0.92263	0.789758	0.008	0.007	1
NUP210L	0.92263	0.789758	0.008	0.007	1
AXIN1	0.922707	-0.00813705	0.126	0.129	1
ARID4A	0.922721	-0.00994381	0.315	0.308	1
VRK3	0.922745	-0.170714	0.26	0.257	1
INF2	0.922794	-0.0582394	0.134	0.137	1
ENSFCAG00000046998	0.923159	0.436121	0.024	0.022	1
ENSFCAG00000052956	0.923159	0.436121	0.024	0.022	1
GPSM2	0.923159	0.436121	0.024	0.022	1
MADD	0.923159	0.436121	0.024	0.022	1
TBK1	0.923339	-0.109213	0.157	0.158	1
PTGR3	0.923367	0.0624421	0.134	0.138	1
LRATD1	0.923425	0.500251	0.008	0.007	1
PGM2	0.923593	-0.11756	0.354	0.336	1
ATP5PF	0.923674	-0.0171362	0.74	0.718	1
SNX2	0.923843	-0.0505277	0.787	0.737	1
S100A2	0.923981	0.11838	0.039	0.037	1
NDUFB3	0.924005	0.0602094	0.323	0.324	1
SUCLA2	0.924038	-0.00610174	0.118	0.12	1
MTHFS	0.924444	-0.121514	0.551	0.524	1
BNIP1	0.924513	0.37472	0.024	0.022	1
RTL8C	0.924513	0.259243	0.024	0.022	1
STX3	0.924532	-0.442416	0.15	0.148	1
ACTR8	0.924541	-0.0685143	0.142	0.137	1
DOCK1	0.924637	-0.182091	0.165	0.158	1
PSME1	0.924706	-0.0251709	0.969	0.949	1
OAS2	0.924707	-0.144654	0.094	0.097	1
YWHAG	0.925036	0.00548623	0.402	0.386	1
PNPLA3	0.925188	-0.0029506	0.307	0.297	1
ELF1	0.925212	-0.115153	0.362	0.355	1
PFDN1	0.925309	0.00362589	0.433	0.428	1
IMMP2L	0.925424	0.0615622	0.079	0.076	1
RNF220	0.925838	-0.0320969	0.417	0.4	1
GNPAT	0.925896	-0.125709	0.291	0.284	1
TRIM24	0.9259	-0.245432	0.134	0.134	1
UBE4B	0.926095	0.0852134	0.173	0.17	1
TSPAN17	0.926189	0.0584607	0.126	0.122	1
DOCK2	0.926473	-0.0403175	0.575	0.543	1
PAK1IP1	0.926542	0.137681	0.094	0.092	1
DGCR6L	0.926603	-0.0442755	0.512	0.501	1
DDX54	0.92662	-0.0130101	0.15	0.152	1
TRAPPC9	0.92666	0.0946121	0.15	0.147	1
ETHE1	0.926914	-0.121847	0.551	0.52	1
NRBP1	0.927051	-0.184876	0.346	0.34	1
CMC1	0.927081	-0.0451184	0.472	0.457	1
ZNF326	0.92709	-0.0153505	0.315	0.319	1
BRI3BP	0.927172	0.259243	0.047	0.046	1
BCAS1	0.927235	0.204795	0.024	0.022	1
TTLL1	0.927235	0.152328	0.024	0.022	1
HAGH	0.92747	-0.0857279	0.299	0.289	1
ZMYM2	0.927789	-0.121237	0.094	0.096	1
BET1	0.927789	-0.0541233	0.094	0.096	1
HPRT1	0.927865	0.0179502	0.37	0.363	1
HHIPL1	0.927956	-0.0403175	0.079	0.076	1
MAGEH1	0.928596	0.101702	0.024	0.022	1
UBE2K	0.928752	-0.101013	0.228	0.229	1
KPNA4	0.928827	-0.143128	0.165	0.165	1
ZNF711	0.929113	-0.234696	0.094	0.095	1
ZNF384	0.92914	0.0132636	0.157	0.161	1
EIF3G	0.929146	0.000324529	0.929	0.877	1
FMN1	0.929433	-0.440248	0.063	0.064	1
LPP	0.930314	0.231762	0.189	0.186	1
RNMT	0.930322	-0.134294	0.189	0.182	1
TRAF3IP3	0.930351	0.0433933	0.535	0.533	1
LIN7C	0.931108	0.0792642	0.079	0.081	1
MRPL30	0.931154	-0.0941843	0.165	0.166	1
NEDD1	0.931196	0.0255705	0.102	0.099	1
CCDC115	0.931468	0.0251356	0.22	0.216	1
CSNK1E	0.93193	-0.0798458	0.236	0.237	1
DECR1	0.932325	0.0210831	0.063	0.065	1
KDM1B	0.932541	0.0721573	0.071	0.073	1
NEK9	0.932541	0.0721573	0.071	0.073	1
RPL27A.orth.1	0.93261	0.0105011	1	0.995	1
NAPRT	0.932831	-0.116528	0.354	0.344	1
CZIB	0.932983	0.0017466	0.472	0.493	1
GPD2	0.933126	-0.093833	0.276	0.265	1
SEPHS2	0.933203	-0.241951	0.181	0.178	1
RTCB	0.933227	-0.12778	0.11	0.112	1
CCDC146	0.933297	-0.161333	0.142	0.142	1
ILF3	0.933483	0.120963	0.094	0.092	1
ATG2B	0.933595	0.212449	0.047	0.046	1
ENSFCAG00000050020	0.933595	0.212449	0.047	0.046	1
P3H1	0.933595	0.212449	0.047	0.046	1
PLSCR1	0.933595	0.212449	0.047	0.046	1
AKT3	0.934006	0.170362	0.134	0.131	1
AP1G1	0.934169	-0.135475	0.157	0.158	1
MTCP1	0.934322	-0.00994381	0.087	0.084	1
CDK10	0.934427	-0.0258179	0.173	0.169	1
ZNF784	0.934586	0.544645	0.031	0.03	1
ZSCAN16	0.934586	0.544645	0.031	0.03	1
MTX1	0.934664	-0.101893	0.307	0.297	1
PHYKPL	0.935035	0.0592182	0.11	0.107	1
HADHA	0.935144	-0.06365	0.323	0.313	1
YTHDF3	0.935268	-0.0294565	0.339	0.333	1
RNPEPL1	0.93556	-0.0856686	0.724	0.679	1
PPIL4	0.935696	-0.0307947	0.134	0.136	1
NME7	0.936267	-0.12778	0.087	0.088	1
PEX19	0.936413	0.0408193	0.118	0.12	1
NSD2	0.936422	-0.060217	0.055	0.057	1
FBXO34	0.936618	-0.137179	0.126	0.128	1
CREBBP	0.936653	-0.11756	0.181	0.181	1
PUM1	0.936848	-0.0143222	0.205	0.206	1
ENSFCAG00000051722	0.93685	0.0162661	0.181	0.177	1
UTP23	0.936956	0.0792642	0.071	0.073	1
FHIP1B	0.936992	0.0527919	0.055	0.057	1
VPS53	0.937045	0.131864	0.071	0.069	1
UQCC2	0.937074	-0.0641642	0.299	0.297	1
NOB1	0.93721	0.0300719	0.142	0.145	1
KPNA3	0.937233	-0.11756	0.189	0.188	1
TRIP11	0.937303	0.37472	0.102	0.101	1
PITPNM2	0.937457	0.152328	0.047	0.046	1
RNF139	0.937505	0.237217	0.157	0.156	1
TMEM101	0.937687	-0.0515447	0.118	0.119	1
LMAN2	0.938082	-0.0361175	0.52	0.514	1
RPAP2	0.938314	0.00859215	0.094	0.097	1
EXOC3	0.938756	-0.157085	0.299	0.293	1
HDAC8	0.939029	0.0770395	0.055	0.057	1
CASP3	0.939058	0.0751598	0.094	0.092	1
TSR3	0.939062	-0.0166014	0.315	0.31	1
TUBB6	0.939151	-0.12778	0.126	0.121	1
ERICH1	0.939195	-0.123307	0.134	0.13	1
TTYH3	0.939285	0.0615622	0.071	0.073	1
GK	0.939292	-0.203548	0.165	0.166	1
PTS	0.939389	0.0946121	0.047	0.046	1
PQBP1	0.939504	-0.0759414	0.402	0.396	1
PAPSS1	0.939542	-0.198747	0.299	0.287	1
WDR26	0.939697	-0.00813705	0.228	0.232	1
NGDN	0.939907	0.0428765	0.197	0.194	1
CD3H18orf25	0.939982	-0.108062	0.094	0.091	1
BLM	0.940094	-0.185368	0.094	0.095	1
PACC1	0.940341	-0.221647	0.094	0.096	1
JAK3	0.940587	-0.096901	0.173	0.168	1
TIGAR	0.940622	-0.210242	0.079	0.076	1
PTPN5	0.940671	0.00793771	0.118	0.115	1
GGNBP2	0.940744	0.027701	0.346	0.344	1
MRPL12	0.940833	0.0408193	0.118	0.115	1
POLE4	0.940964	-0.0496152	0.37	0.366	1
SEC61A2	0.941066	0.0770395	0.055	0.057	1
TCEA1	0.941104	0.00926457	0.441	0.44	1
SENP6	0.941113	0.0210831	0.11	0.107	1
TMX2	0.941337	-0.0909435	0.102	0.103	1
UCP2	0.941449	-0.0680711	0.89	0.882	1
SMIM30	0.94146	-0.0123031	0.094	0.096	1
DOK2	0.941485	-0.00994381	0.087	0.088	1
MRPL32	0.941515	0.0106665	0.134	0.131	1
RNF125	0.941646	-0.0861211	0.22	0.22	1
ATXN2	0.941693	-0.0992111	0.15	0.151	1
MAGT1	0.941922	-0.193269	0.142	0.142	1
MARCKS	0.942018	-0.324444	0.48	0.477	1
SNRPA1	0.942069	0.039117	0.197	0.194	1
RGS17	0.942241	-0.0798458	0.055	0.057	1
SLC35C2	0.942303	0.00472351	0.378	0.377	1
MGST3	0.942363	-0.0767409	0.299	0.299	1
DYRK2	0.942432	0.0584607	0.118	0.12	1
TTLL12	0.942445	-0.0591765	0.142	0.138	1
GAB2	0.942462	-0.0856035	0.535	0.513	1
BST2	0.942495	0.117562	0.181	0.179	1
PACS2	0.942496	0.0946121	0.134	0.138	1
PYURF	0.943117	0.0106665	0.134	0.136	1
CD2BP2	0.943278	-0.0191528	0.583	0.572	1
LRRFIP1	0.943614	-0.00600309	0.882	0.81	1
SCAP	0.943803	0.281611	0.063	0.062	1
ZFYVE1	0.943863	-0.0700648	0.039	0.04	1
PARN	0.944197	0.0307656	0.094	0.096	1
GMIP	0.944232	-0.161333	0.339	0.323	1
STK3	0.944248	-0.218235	0.15	0.149	1
ANKRD28	0.944561	0.175411	0.165	0.165	1
APBB2	0.94476	0.327414	0.031	0.03	1
LURAP1L	0.94476	0.327414	0.031	0.03	1
PAIP2B	0.94476	0.327414	0.031	0.03	1
SEC23A	0.94476	0.327414	0.031	0.03	1
UBE3D	0.94476	0.327414	0.031	0.03	1
ZNF585A	0.94476	0.327414	0.031	0.03	1
IFT88	0.944811	-0.0582394	0.142	0.138	1
KIAA1328	0.944826	-0.0566193	0.079	0.08	1
DCAF12	0.945075	0.01215	0.15	0.147	1
ENSFCAG00000052346	0.945185	-0.232963	0.047	0.046	1
ENSFCAG00000043474	0.945571	0.0210831	0.039	0.04	1
HNRNPM	0.945677	-0.0323862	0.646	0.618	1
DAG1	0.945706	0.123181	0.047	0.049	1
MEPCE	0.945706	0.123181	0.047	0.049	1
PIR	0.945706	0.123181	0.047	0.049	1
SMPD1	0.945797	-0.0531415	0.102	0.099	1
ITFG1	0.945861	-0.0959098	0.583	0.556	1
EIF5B	0.946007	-0.0434778	0.346	0.347	1
ROCK2	0.946109	0.0486163	0.157	0.155	1
RFX5	0.946225	-0.0403175	0.181	0.184	1
CTU1	0.946317	0.194148	0.031	0.03	1
FLVCR1	0.946317	0.237217	0.031	0.03	1
SLC41A3	0.946317	0.281611	0.031	0.03	1
TDP2	0.946661	-0.0282446	0.11	0.111	1
CNOT9	0.946727	0.039117	0.094	0.096	1
SET	0.946877	-0.0403175	0.89	0.868	1
PIK3R4	0.947079	-0.0909435	0.102	0.103	1
IKBKG	0.94715	0.178323	0.055	0.054	1
OGG1	0.947279	0.0527919	0.039	0.04	1
SMARCAL1	0.947306	-0.00715059	0.079	0.08	1
MYDGF	0.947311	-0.0372577	0.402	0.398	1
SLK	0.947412	-0.260764	0.354	0.337	1
MT-ND4L	0.947607	0.152328	0.047	0.049	1
RAD52	0.947607	0.152328	0.047	0.049	1
USP39	0.947728	0.115333	0.079	0.077	1
RSU1	0.947893	-0.0641642	0.567	0.54	1
PTP4A2	0.948013	-0.0582394	0.276	0.267	1
TOMM22	0.948021	-0.00194078	0.559	0.548	1
MOB1A	0.948067	-0.0676884	0.701	0.661	1
DNTTIP1	0.948488	0.0289452	0.15	0.148	1
BRPF3	0.948544	-0.0403175	0.031	0.032	1
FAM149B1	0.948818	-0.0403175	0.11	0.111	1
SMC5	0.948852	-0.060217	0.307	0.299	1
NDUFA11	0.948853	-0.0780273	0.677	0.63	1
CAB39L	0.948987	0.11838	0.039	0.04	1
DNAJA3	0.948987	0.11838	0.039	0.04	1
NUDT19	0.948987	0.0210831	0.039	0.04	1
UMPS	0.949238	0.152328	0.055	0.054	1
RPL10A	0.949242	-0.0202417	0.961	0.907	1
CUL9	0.949317	0.0368504	0.087	0.088	1
GCDH	0.949653	-0.0160699	0.11	0.111	1
HADH	0.949787	-0.0886805	0.079	0.08	1
POLK	0.949787	-0.0403175	0.079	0.08	1
ETS2	0.95003	-0.152946	0.575	0.545	1
DYNLT2B	0.950066	-0.00379158	0.031	0.032	1
ZNF577	0.950066	-0.0403175	0.031	0.032	1
CCDC71	0.950121	0.00548623	0.118	0.119	1
SVOP	0.950299	-0.492013	0.126	0.124	1
FBXO6	0.950468	-0.0104019	0.425	0.412	1
ALMS1	0.950696	0.152328	0.039	0.04	1
ATG4A	0.950696	0.152328	0.039	0.04	1
PTGES3	0.950922	-0.0992111	0.646	0.619	1
ARSG	0.951178	-0.40489	0.071	0.071	1
MAML3	0.951596	-0.1637	0.465	0.439	1
VPS4B	0.95189	-0.119095	0.331	0.326	1
CDK11B	0.951929	-0.0185131	0.173	0.174	1
RSBN1	0.951929	0.0368504	0.087	0.088	1
TAOK3	0.951937	-0.0023496	0.449	0.443	1
TMCO1	0.952066	-0.0546727	0.323	0.319	1
TMEM50B	0.95219	-0.0327838	0.307	0.308	1
RPL32	0.952333	0.0316393	1	1	1
PROSER1	0.952418	0.187093	0.039	0.04	1
YRDC	0.952463	-0.0143222	0.157	0.154	1
ERH	0.952673	-0.000385983	0.543	0.523	1
AP3S1	0.952748	-0.10676	0.394	0.382	1
TRIM4	0.952767	-0.0403175	0.15	0.151	1
NAA15	0.952775	0.0615622	0.079	0.077	1
BCL2L11	0.952853	0.166133	0.094	0.097	1
MT-ND2	0.953044	-0.0728931	0.969	0.917	1
SEC14L1	0.953059	-0.0769759	0.449	0.429	1
NDUFAF1	0.95311	-0.0403175	0.031	0.032	1
RWDD3	0.953254	0.959683	0.016	0.015	1
CALCOCO1	0.953405	0.0210831	0.118	0.12	1
CFP	0.953807	-0.0129844	1	0.999	1
DYRK1A	0.953839	-0.108062	0.094	0.095	1
TP53RK	0.954416	0.144986	0.173	0.174	1
GTF3C1	0.954556	-0.000571276	0.165	0.162	1
NDUFB9	0.954706	-0.0644544	0.819	0.741	1
ENSFCAG00000043560	0.955714	-0.0403175	0.031	0.03	1
ZNF184	0.955714	-0.525744	0.031	0.03	1
AHI1	0.955883	0.152328	0.071	0.07	1
RCSD1	0.955941	-0.0440696	0.559	0.544	1
ENSFCAG00000022178	0.956043	-0.0985199	0.898	0.858	1
SUSD1	0.956097	-0.0290021	0.102	0.1	1
AP4S1	0.956156	0.194148	0.031	0.032	1
SEC22C	0.956156	0.194148	0.031	0.032	1
SERPINB6	0.956681	0.231762	0.047	0.049	1
DNAAF3	0.956797	0.217179	0.079	0.078	1
DCUN1D5	0.956857	-0.0774068	0.339	0.328	1
GON4L	0.956966	0.01215	0.102	0.1	1
GNPTAB	0.957046	-0.0897861	0.291	0.283	1
INSIG1	0.957157	0.0354099	0.15	0.148	1
EXOSC5	0.957232	0.0615622	0.079	0.08	1
PLA2G6	0.957276	0.101702	0.087	0.085	1
GPR107	0.957455	0.0805369	0.094	0.096	1
MPDU1	0.957492	0.0109718	0.441	0.432	1
ERI1	0.957686	0.237217	0.031	0.032	1
MAML1	0.957686	0.237217	0.031	0.032	1
GIGYF2	0.957773	0.0917861	0.063	0.062	1
STX8	0.95795	-0.00994381	0.323	0.325	1
BPHL	0.958055	-0.0201396	0.063	0.064	1
CDKN1B	0.958207	-0.16827	0.205	0.199	1
POLG2	0.958299	-0.26271	0.087	0.084	1
SELENOI	0.958603	0.152328	0.063	0.062	1
ZBTB8OS	0.958606	-0.00813705	0.236	0.231	1
RGL2	0.958774	-0.210242	0.079	0.079	1
ARHGEF18	0.958823	-0.0807317	0.157	0.154	1
ERCC2	0.958876	0.287257	0.047	0.049	1
KIDINS220	0.958965	0.0141303	0.165	0.168	1
SYS1	0.958969	-0.168073	0.205	0.196	1
JMJD1C	0.959061	-0.0885726	0.709	0.677	1
ABHD14B	0.959075	0.0527919	0.134	0.136	1
ENSFCAG00000042997	0.959293	-0.128418	0.74	0.649	1
THRAP3	0.959532	-0.0913651	0.402	0.383	1
SSR4	0.959544	-0.0319584	0.961	0.909	1
ORTHO.311	0.959664	0.152328	0.024	0.024	1
RAPGEF4	0.959664	0.152328	0.024	0.024	1
NOP10	0.959776	-0.0452163	0.732	0.693	1
IL32	0.95981	0.340773	0.11	0.11	1
COPB2	0.960346	0.11838	0.268	0.264	1
CHEK2	0.960458	0.259243	0.039	0.038	1
DIMT1	0.960458	0.259243	0.039	0.038	1
MPI	0.960458	0.259243	0.039	0.038	1
PITHD1	0.960552	0.222717	0.079	0.078	1
BTG3	0.960568	0.0336831	0.071	0.072	1
DHX16	0.960568	0.0527919	0.071	0.072	1
SMIM35	0.960619	0.180073	0.087	0.086	1
MFSD1	0.960801	-0.0515447	0.118	0.118	1
ECSIT	0.96084	0.129608	0.063	0.062	1
GTF3A	0.960866	-0.0992111	0.496	0.475	1
INPPL1	0.960928	0.152328	0.11	0.109	1
ORTHO.222	0.960978	0.204795	0.024	0.024	1
ALDH1L2	0.961034	-0.0700648	0.087	0.087	1
ENSFCAG00000045124	0.961497	0.544645	0.016	0.015	1
IGFBP7	0.961497	0.544645	0.016	0.015	1
INTS7	0.961497	0.544645	0.016	0.015	1
LRRC4	0.961497	0.544645	0.016	0.015	1
NADK2	0.961497	0.544645	0.016	0.015	1
OXSM	0.961497	0.544645	0.016	0.015	1
PARP16	0.961497	0.544645	0.016	0.015	1
REXO1	0.961497	0.544645	0.016	0.015	1
SAMD13	0.961497	0.544645	0.016	0.015	1
SETD1A	0.961497	0.544645	0.016	0.015	1
SOGA1	0.961497	0.544645	0.016	0.015	1
ZNF286A	0.961497	0.544645	0.016	0.015	1
ENSFCAG00000049157	0.961497	0.544645	0.016	0.015	1
RCCD1	0.961497	0.544645	0.016	0.015	1
STAP2	0.961852	0.123181	0.039	0.038	1
CD300H	0.961872	0.222717	0.031	0.032	1
ENDOG	0.961994	-0.0403175	0.15	0.151	1
KDM4C	0.962004	-0.0863299	0.189	0.188	1
GOT1	0.962096	-0.0123031	0.094	0.095	1
ALG5	0.962174	0.0471454	0.118	0.119	1
PPP2R5C	0.962195	-0.047513	0.323	0.32	1
TTBK2	0.962197	0.222717	0.039	0.038	1
L3MBTL2	0.962242	0.0971861	0.079	0.08	1
ENSFCAG00000011013	0.962292	0.259243	0.024	0.024	1
ENSFCAG00000047008	0.962292	0.259243	0.024	0.024	1
RAB12	0.962292	0.204795	0.024	0.024	1
TUBA3D	0.962292	0.259243	0.024	0.024	1
PSMA3	0.96239	0.0132636	0.433	0.434	1
UBAP2L	0.962438	-0.0150507	0.244	0.246	1
ECD	0.962465	0.0210831	0.063	0.064	1
DUS2	0.962596	0.37472	0.016	0.015	1
MRFAP1L2	0.962596	0.457182	0.016	0.015	1
PALS2	0.962596	0.457182	0.016	0.015	1
USP32	0.96264	0.125692	0.15	0.15	1
SF3A1	0.962644	-0.124004	0.591	0.543	1
TBC1D10B	0.96266	-0.170849	0.228	0.22	1
ENSFCAG00000050224	0.962916	0.0721573	0.071	0.072	1
ENSFCAG00000047861	0.963064	0.204795	0.079	0.078	1
PIP5K1A	0.96315	0.0902667	0.094	0.093	1
IFRD1	0.963152	-0.301216	0.654	0.639	1
BAD	0.963291	-0.0403175	0.134	0.135	1
FBXO32	0.963534	-0.1696	0.055	0.056	1
CE3H16orf89	0.963609	0.315826	0.024	0.024	1
DHODH	0.963609	0.315826	0.024	0.024	1
PDCD2L	0.963609	0.315826	0.024	0.024	1
SERPINH1	0.963609	0.315826	0.024	0.024	1
PSMD2	0.963649	-0.0138452	0.354	0.357	1
ORTHO.72	0.963695	0.37472	0.016	0.015	1
RPUSD3	0.963695	0.296718	0.016	0.015	1
SBF2	0.963695	0.37472	0.016	0.015	1
NOP58	0.963924	-0.0515447	0.118	0.118	1
ATP6AP1	0.964019	-0.111061	0.882	0.804	1
TRMT11	0.964201	0.231762	0.047	0.047	1
HERC2	0.964255	0.114192	0.102	0.104	1
RANBP17	0.96449	0.0267967	0.071	0.072	1
SNX9	0.964511	-0.165473	0.276	0.271	1
HSPA9	0.964536	-0.109739	0.472	0.462	1
SMIM10	0.964795	0.0852134	0.016	0.015	1
USP9X	0.965229	-0.0977677	0.268	0.264	1
GORAB	0.96524	0.0527919	0.087	0.085	1
TMEM41A	0.965398	-0.0566193	0.079	0.077	1
GPSM1	0.965591	-0.0626853	0.055	0.056	1
CPNE2	0.965696	0.0852134	0.039	0.038	1
HEATR6	0.965696	0.0527919	0.039	0.038	1
ZNF592	0.965696	0.152328	0.039	0.038	1
THOC5	0.965828	0.101702	0.079	0.078	1
BORCS6	0.966092	0.409485	0.039	0.04	1
TMEM30A	0.966522	-0.12778	0.189	0.186	1
NOC2L	0.96663	0.202954	0.181	0.181	1
USP11	0.967236	-0.0688866	0.189	0.187	1
CMIP	0.967327	-0.0716816	0.551	0.529	1
EIF2B2	0.967641	0.111686	0.071	0.072	1
MICAL1	0.967653	-0.155795	0.134	0.133	1
PPP4R2	0.96771	-0.0263783	0.417	0.412	1
ENSFCAG00000051879	0.968032	0.00972323	0.071	0.07	1
HPCAL1	0.968106	-0.0338624	0.205	0.2	1
ANO6	0.968158	-0.0876232	0.457	0.44	1
DYNC1I2	0.968171	-0.141295	0.339	0.329	1
GCAT	0.96834	0.152328	0.079	0.078	1
TAP2	0.968385	-0.0647016	0.417	0.398	1
ENSFCAG00000051466	0.968443	0.296718	0.016	0.016	1
TBC1D23	0.968474	-0.0552678	0.181	0.18	1
EMSY	0.968553	0.131864	0.071	0.07	1
PHF6	0.968553	0.111686	0.071	0.07	1
IFT46	0.968759	-0.120045	0.079	0.079	1
SLC7A1	0.968926	0.0137224	0.22	0.221	1
NUP50	0.968947	-0.0591765	0.134	0.132	1
ABCF1	0.969359	-0.205904	0.465	0.438	1
KXD1	0.969465	-0.0613791	0.504	0.493	1
CRACR2B	0.969512	0.37472	0.016	0.016	1
ENSFCAG00000051989	0.969512	0.296718	0.016	0.016	1
KCNJ15	0.969512	0.37472	0.016	0.016	1
ORTHO.403	0.969512	0.37472	0.016	0.016	1
CC1H1orf216	0.969512	0.37472	0.016	0.016	1
CHFR	0.969515	-0.033228	0.331	0.328	1
NOP2	0.969873	0.500251	0.031	0.032	1
PYGB	0.970006	-0.0403175	0.181	0.182	1
MON1B	0.970174	-0.0175974	0.118	0.118	1
AKIRIN2	0.970174	-0.00610174	0.118	0.118	1
MRPL42	0.970271	0.134256	0.213	0.213	1
SAT2	0.970468	-0.110707	0.063	0.064	1
ABCA3	0.970582	0.457182	0.016	0.016	1
CDKN2C	0.970582	0.457182	0.016	0.016	1
CTPS2	0.970582	0.457182	0.016	0.016	1
ENSFCAG00000040452	0.970582	0.457182	0.016	0.016	1
ENSFCAG00000046853	0.970582	0.457182	0.016	0.016	1
ENSFCAG00000050157	0.970582	0.457182	0.016	0.016	1
GPR155	0.970582	0.457182	0.016	0.016	1
IMPG2	0.970582	0.457182	0.016	0.016	1
TIRAP	0.970582	0.457182	0.016	0.016	1
UBE2Q1	0.970583	-0.0582394	0.213	0.213	1
NCOA2	0.970813	0.0489499	0.165	0.168	1
TASL	0.970931	0.111686	0.071	0.07	1
MRPL40	0.970963	0.0946121	0.102	0.101	1
NBN	0.971077	-0.0193578	0.339	0.334	1
SEPTIN11	0.971475	0.00681652	0.228	0.231	1
PPP1R3E	0.971534	0.0971861	0.071	0.072	1
TRPM2	0.971579	-0.142679	0.118	0.115	1
ADNP	0.971974	-0.0403175	0.126	0.123	1
ENSFCAG00000051623	0.971975	-0.0403175	0.252	0.246	1
FADD	0.972025	0.0412963	0.165	0.167	1
WFS1	0.972181	-0.143128	0.157	0.153	1
RABGAP1	0.972277	-0.0212086	0.126	0.124	1
CD9	0.97273	-0.286972	0.661	0.633	1
SLAMF6	0.97286	-0.300845	0.087	0.086	1
SF3B5	0.973166	0.00677955	0.701	0.676	1
NCOR2	0.973197	-0.102245	0.354	0.348	1
PSPC1	0.973687	-0.0127316	0.228	0.227	1
HNRNPH1	0.973691	-0.053713	0.433	0.424	1
CC1H1orf50	0.973693	0.0106665	0.126	0.124	1
XBP1	0.973888	-0.152757	0.638	0.609	1
TMCO4	0.973947	0.133712	0.15	0.15	1
RAB6A	0.974024	-0.0658525	0.047	0.048	1
ATP8B4	0.974077	-0.0694246	0.504	0.493	1
ORTHO.135	0.974154	-0.0184691	1	0.967	1
GPN2	0.974264	-0.0201396	0.063	0.062	1
NADSYN1	0.974372	0.0615622	0.071	0.07	1
ESD	0.974564	-0.0472369	0.189	0.185	1
BIN2	0.974649	-0.106281	0.78	0.752	1
CEP85L	0.975056	-0.176094	0.244	0.239	1
DNAJC8	0.975188	-0.0952258	0.402	0.387	1
CTSH	0.975194	-0.144654	0.953	0.887	1
ENSFCAG00000027639	0.975336	-0.114665	0.488	0.464	1
FTSJ3	0.975398	0.246964	0.055	0.055	1
ZMAT2	0.97564	-0.0549642	0.339	0.33	1
ATP11C	0.975687	0.0527919	0.071	0.07	1
ZNF526	0.975687	0.0721573	0.071	0.07	1
CWC25	0.975861	-0.0252106	0.087	0.085	1
GTF2H4	0.975878	0.0527919	0.055	0.056	1
HBP1	0.976178	-0.126047	0.323	0.313	1
REV3L	0.976409	-0.0488795	0.15	0.15	1
PNPLA7	0.976661	0.152328	0.047	0.047	1
TMEM50A	0.97667	-0.115834	0.654	0.591	1
BAHCC1	0.976736	0.557584	0.031	0.032	1
FOXRED1	0.976767	-0.0160699	0.11	0.11	1
ILF2	0.976769	-0.22301	0.48	0.448	1
CDC14A	0.976791	0.386216	0.118	0.12	1
HEXA	0.976798	-0.0512719	0.472	0.461	1
ARID1A	0.977036	-0.0317043	0.157	0.157	1
COA6	0.977147	-0.161333	0.071	0.071	1
VPS35	0.977447	0.0566443	0.315	0.316	1
GET3	0.977547	-0.0784526	0.299	0.295	1
HSPA12B	0.977556	-0.0541233	0.087	0.085	1
AQR	0.977716	0.00548623	0.15	0.15	1
CNBP	0.977977	-0.0179991	0.969	0.923	1
FCGRT	0.978164	-0.0697612	0.559	0.53	1
TRIM27	0.978188	0.0852134	0.11	0.109	1
DYNC1LI2	0.978373	0.0247776	0.126	0.124	1
RAPH1	0.978674	-0.00715059	0.323	0.322	1
RELA	0.978778	-0.124382	0.48	0.456	1
ENSFCAG00000037787	0.978904	0.637754	0.008	0.008	1
KNG1	0.978904	0.637754	0.008	0.008	1
RASGRP1	0.978904	0.637754	0.008	0.008	1
RHPN1	0.978904	0.637754	0.008	0.008	1
PDLIM1	0.978904	0.637754	0.008	0.008	1
SNAI3	0.978904	0.637754	0.008	0.008	1
TRIM2	0.978904	0.637754	0.008	0.008	1
CCP110	0.978904	0.637754	0.008	0.008	1
CFAP46	0.978904	0.37472	0.008	0.008	1
CNTNAP2	0.978904	0.637754	0.008	0.008	1
MYT1	0.978904	0.637754	0.008	0.008	1
SLC27A6	0.978904	0.637754	0.008	0.008	1
SPEGNB	0.978904	0.637754	0.008	0.008	1
TPGS1	0.97896	-0.118724	0.339	0.326	1
SENP1	0.97943	0.0527919	0.087	0.087	1
SSBP4	0.97943	0.0527919	0.087	0.087	1
ACP3	0.979657	0.789758	0.008	0.008	1
AZIN2	0.979657	0.789758	0.008	0.008	1
BCO2	0.979657	0.789758	0.008	0.008	1
CC1H1orf185	0.979657	0.789758	0.008	0.008	1
CRYAB	0.979657	0.789758	0.008	0.008	1
DGKQ	0.979657	0.789758	0.008	0.008	1
DNHD1	0.979657	0.789758	0.008	0.008	1
ENPP4	0.979657	0.789758	0.008	0.008	1
ENSFCAG00000047434	0.979657	0.789758	0.008	0.008	1
ENSFCAG00000050303	0.979657	0.789758	0.008	0.008	1
P2RX7	0.979657	0.789758	0.008	0.008	1
PPAT	0.979657	0.789758	0.008	0.008	1
RAD51AP1	0.979657	0.789758	0.008	0.008	1
S100PBP	0.979657	0.789758	0.008	0.008	1
SIRT3	0.979657	0.789758	0.008	0.008	1
TMEM150A	0.979657	0.789758	0.008	0.008	1
ZBTB4	0.979657	0.789758	0.008	0.008	1
CYTH3	0.979657	0.789758	0.008	0.008	1
KIRREL1	0.979657	0.789758	0.008	0.008	1
SMG8	0.979657	0.789758	0.008	0.008	1
SOX8	0.979657	0.789758	0.008	0.008	1
AOX2	0.979657	0.789758	0.008	0.008	1
CPNE9	0.979657	0.789758	0.008	0.008	1
DHX32	0.979657	0.789758	0.008	0.008	1
ENSFCAG00000049121	0.979657	0.789758	0.008	0.008	1
ENSFCAG00000050765	0.979657	0.789758	0.008	0.008	1
GGT1	0.979657	0.789758	0.008	0.008	1
HSF2BP	0.979657	0.789758	0.008	0.008	1
KIAA0895L	0.979657	0.789758	0.008	0.008	1
LRRC3	0.979657	0.789758	0.008	0.008	1
PNMA6E	0.979657	0.789758	0.008	0.008	1
SLC25A21	0.979657	0.789758	0.008	0.008	1
SLC2A12	0.979657	0.789758	0.008	0.008	1
SNX7	0.979657	0.789758	0.008	0.008	1
SPSB1	0.979657	0.789758	0.008	0.008	1
ZSWIM9	0.979657	0.789758	0.008	0.008	1
POLD4	0.979706	-0.0462181	0.402	0.39	1
MRPL2	0.979893	0.0971861	0.079	0.078	1
PPIF	0.979904	-0.22089	0.22	0.215	1
ENSFCAG00000021897	0.979906	-0.0143222	0.157	0.155	1
TPK1	0.979965	-0.142815	0.465	0.438	1
CD302	0.980108	-0.0921164	0.591	0.552	1
SLBP	0.980246	-0.149942	0.142	0.141	1
MED24	0.980444	0.0336831	0.071	0.07	1
EFHC2	0.980498	0.0946121	0.047	0.047	1
EIF4A3	0.980577	-0.0317043	0.52	0.502	1
PSMC4	0.980643	0.0336831	0.291	0.296	1
DISP1	0.980804	0.225494	0.165	0.166	1
MT-ND3	0.980891	0.00467943	0.929	0.878	1
PHACTR1	0.981096	-0.0967344	0.969	0.95	1
CPLANE2	0.981238	0.37472	0.024	0.023	1
ENSFCAG00000050987	0.981238	0.37472	0.024	0.023	1
FRMD4B	0.981238	0.37472	0.024	0.023	1
GUF1	0.981238	0.37472	0.024	0.023	1
PPM1K	0.981238	0.37472	0.024	0.023	1
TXNL4B	0.981238	0.37472	0.024	0.023	1
NIT1	0.981249	-0.00715059	0.079	0.079	1
GMCL1	0.981259	0.0902667	0.087	0.086	1
STYX	0.981259	0.00191078	0.087	0.086	1
TMEM179B	0.981375	-0.0628322	0.772	0.712	1
CDK2AP2	0.981398	-0.0687259	0.717	0.665	1
PRKX	0.981489	-0.00251542	0.205	0.204	1
ENSFCAG00000002344	0.981491	-0.0836449	0.512	0.492	1
DSTN	0.9816	-0.0652638	0.315	0.308	1
OTUD5	0.981638	0.0137224	0.126	0.124	1
AP2S1	0.981735	-0.0239363	0.74	0.731	1
COL26A1	0.981874	-0.0221701	0.071	0.071	1
URM1	0.981953	0.0336831	0.173	0.171	1
POLR2A	0.981953	-0.0780724	0.22	0.218	1
LSM6	0.981956	0.00472351	0.378	0.371	1
ENSFCAG00000049381	0.982084	0.0648648	0.11	0.109	1
TBCC	0.982121	0.0315755	0.134	0.133	1
ENSFCAG00000034660	0.982263	-0.0429287	0.433	0.409	1
ADD1	0.982364	-0.0673857	0.244	0.239	1
ANAPC13	0.9824	0.0065208	0.496	0.494	1
DUS4L	0.982417	0.109578	0.126	0.128	1
AGER	0.982577	0.259243	0.024	0.023	1
BMP2	0.982577	0.259243	0.024	0.023	1
ENSFCAG00000045584	0.982577	0.315826	0.024	0.023	1
MOCS3	0.982577	0.315826	0.024	0.023	1
RTTN	0.982577	0.259243	0.024	0.023	1
SPAG4	0.982577	0.315826	0.024	0.023	1
TTLL11	0.982577	0.315826	0.024	0.023	1
RRP8	0.982601	0.544645	0.031	0.031	1
RRP7A	0.98311	0.178323	0.055	0.055	1
USP14	0.983748	0.00972323	0.079	0.079	1
S1PR2	0.983917	0.259243	0.024	0.023	1
SLC19A3	0.983917	0.152328	0.024	0.023	1
COX8A	0.984044	-0.0366644	0.913	0.942	1
SDHC	0.984228	-0.0574648	0.646	0.606	1
PGAP3	0.984237	-0.00379158	0.071	0.071	1
CRELD2	0.984356	0.0210831	0.173	0.173	1
ASH1L	0.984541	-0.0273784	0.197	0.194	1
LARP4B	0.98469	0.0852134	0.087	0.087	1
TVP23C	0.984763	0.029761	0.197	0.196	1
COX17	0.9849	-0.0432232	0.654	0.63	1
UQCRQ	0.985055	-0.0922521	0.74	0.674	1
TSC22D3	0.985075	0.0197904	0.953	0.949	1
FBXO21	0.985176	0.152328	0.055	0.055	1
RILP	0.985176	0.152328	0.055	0.055	1
PAFAH1B3	0.985204	-0.0626853	0.181	0.177	1
STAB1	0.985257	0.204795	0.024	0.023	1
RBFA	0.985339	0.0852134	0.087	0.086	1
MAGIX	0.985424	0.152328	0.047	0.048	1
DHDDS	0.985518	-0.230142	0.118	0.116	1
ATRIP	0.985528	-0.0531415	0.189	0.187	1
ZC3H12D	0.986253	-0.0403175	0.047	0.047	1
RECQL5	0.986597	0.152328	0.024	0.023	1
NFIC	0.986653	-0.0403175	0.236	0.232	1
CDYL	0.986661	-0.0403175	0.181	0.179	1
SMIM7	0.986834	-0.0302638	0.346	0.341	1
SECISBP2	0.987024	0.0990856	0.126	0.127	1
TRAPPC3	0.987208	-0.100189	0.425	0.404	1
ADAL	0.987252	0.126793	0.055	0.055	1
SDR39U1	0.98733	0.182075	0.047	0.048	1
PTPN2	0.987425	-0.108489	0.669	0.623	1
ENSFCAG00000042609	0.987622	0.152328	0.157	0.158	1
FAM168B	0.988037	-0.0508867	0.118	0.116	1
FAM162A	0.988221	-0.0963934	0.283	0.279	1
RBBP9	0.988386	-0.0143222	0.102	0.101	1
GALT	0.988772	-0.0143222	0.142	0.141	1
DENR	0.988842	0.0694707	0.197	0.197	1
RAP1GAP2	0.989447	-0.0552678	0.079	0.078	1
ST8SIA4	0.989974	-0.184364	0.323	0.314	1
SS18L2	0.990075	-0.254761	0.299	0.283	1
RCL1	0.990176	-0.0876232	0.102	0.101	1
EML3	0.990283	0.0336831	0.11	0.109	1
TCAF2C	0.990334	0.335192	0.031	0.031	1
CCDC88A	0.990462	-0.0563298	0.551	0.523	1
KDM6A	0.990465	-0.0403175	0.205	0.202	1
CHGB	0.99065	0.0852134	0.039	0.039	1
SLC30A6	0.99065	-0.0992111	0.039	0.039	1
UNKL	0.99065	0.11838	0.039	0.039	1
RALGDS	0.991104	-0.0403175	0.26	0.255	1
HDX	0.99123	-0.0263783	0.094	0.094	1
HEG1	0.99123	-0.0263783	0.094	0.094	1
EIF4ENIF1	0.991329	0.0336831	0.071	0.071	1
SFT2D2	0.991403	0.0289452	0.055	0.055	1
ANP32E	0.991403	0.0770395	0.055	0.055	1
MORF4L2	0.991546	0.0983888	0.102	0.102	1
BTK	0.991574	-0.0934288	0.213	0.209	1
GALNT10	0.991675	-0.302238	0.189	0.183	1
KCNQ1	0.991872	-0.0866111	0.15	0.149	1
USP33	0.991945	0.152328	0.063	0.063	1
SUPT6H	0.992107	0.120963	0.087	0.087	1
HSP90B1	0.992116	0.00999107	0.945	0.928	1
PSMD11	0.992927	-0.0403175	0.26	0.256	1
JMJD6	0.993306	0.00859215	0.11	0.109	1
SHISA9	0.993362	-0.0739292	0.78	0.691	1
ZNF622	0.993784	0.152328	0.11	0.111	1
MSANTD2	0.994113	0.187093	0.039	0.039	1
SH3BGRL3	0.994159	0.00275127	0.118	0.118	1
ENSFCAG00000041035	0.9942	0.212449	0.031	0.031	1
PDZD8	0.994438	0.0852134	0.102	0.102	1
CCDC12	0.994458	-0.0673857	0.591	0.557	1
CA11	0.994587	0.281611	0.031	0.031	1
CYB561A3	0.994587	0.281611	0.031	0.031	1
MLLT6	0.994587	0.281611	0.031	0.031	1
OGFOD1	0.994587	0.281611	0.031	0.031	1
ZNF354C	0.994587	0.281611	0.031	0.031	1
KLKB1	0.994738	0.13656	0.087	0.087	1
ACOT13	0.99475	0.0210831	0.079	0.079	1
CFL1	0.994838	-0.0032363	1	1	1
ENSFCAG00000042841	0.995161	0.0239371	0.402	0.403	1
RPL22	0.995553	0.0302881	1	0.996	1
NANS	0.995727	0.131163	0.189	0.192	1
RABEP2	0.995737	0.0177855	0.142	0.141	1
PDIA5	0.995845	0.222717	0.039	0.039	1
SKIV2L	0.995845	0.222717	0.039	0.039	1
THOP1	0.995845	0.222717	0.039	0.039	1
ZNF639	0.995845	0.222717	0.039	0.039	1
BCCIP	0.995855	0.105533	0.165	0.168	1
RFESD	0.995935	0.108826	0.087	0.087	1
MTOR	0.995938	-0.122353	0.315	0.3	1
BCKDHA	0.995969	-0.203942	0.37	0.351	1
G2E3	0.996058	0.0917861	0.071	0.071	1
FDX1	0.996063	0.0210831	0.299	0.3	1
HCCS	0.996101	-0.0403175	0.157	0.156	1
STXBP1	0.996133	0.237217	0.031	0.031	1
SAP18	0.996135	-0.0553333	0.929	0.862	1
ENSFCAG00000026810	0.996387	0.0852134	0.063	0.063	1
TRRAP	0.996387	0.10724	0.063	0.063	1
RNF187	0.996404	-0.0403175	0.669	0.618	1
SH3GLB2	0.996651	0.00548623	0.118	0.117	1
WDR20	0.996844	-0.0230395	0.157	0.156	1
CIRBP	0.996906	-0.00379158	0.291	0.289	1
PPP2R5A	0.997019	-0.0472369	0.181	0.179	1
ENSFCAG00000047443	0.997093	-0.177821	0.071	0.07	1
COG1	0.997203	0.101702	0.11	0.11	1
ATP5F1A	0.997359	-0.0705042	0.85	0.766	1
CASP8AP2	0.997628	-0.0626853	0.055	0.055	1
ENSFCAG00000022160	0.99768	0.0721573	0.031	0.031	1
ARID4B	0.997834	-0.182814	0.409	0.388	1
TIMM44	0.997898	0.0971861	0.071	0.071	1
SLIRP	0.99814	-0.131816	0.157	0.155	1
LYPLA1	0.998161	0.115333	0.071	0.071	1
TAF7	0.99861	-0.151826	0.094	0.093	1
PCK2	0.99861	0.0852134	0.063	0.063	1
TNPO1	0.998844	0.0573792	0.142	0.143	1
RNF135	0.999183	-0.0955999	0.22	0.215	1
ALKBH7	0.999198	-0.0182911	0.228	0.227	1
USB1	0.999227	0.152328	0.031	0.031	1
CACNA1A	0.999332	0.0805369	0.102	0.102	1
MTHFD1	0.999332	0.0805369	0.102	0.102	1
ST13	0.99937	-0.0261036	0.575	0.565	1
TRAM1	0.999612	-0.12447	0.504	0.47	1
ABHD11	0.999704	-0.230142	0.055	0.055	1
ENSFCAG00000029331	1	0.0164442	0.472	0.475	1
AGBL1	1	2.95968	0	0	1
CACNB2	1	2.95968	0	0	1
DAPL1	1	2.95968	0	0	1
DUSP26	1	2.95968	0	0	1
ENSFCAG00000052374	1	2.95968	0	0	1
ICOS	1	2.95968	0	0	1
MTR	1	2.95968	0	0	1
SEPTIN10	1	2.95968	0	0	1
TMEM40	1	2.95968	0	0	1
TNFRSF18	1	2.95968	0	0	1
GFI1B	1	2.95968	0	0	1
AFAP1L1	1	2.95968	0	0	1
AFF3	1	2.95968	0	0	1
CD27	1	2.95968	0	0	1
CD8A	1	2.95968	0	0	1
VAMP1	1	2.95968	0	0	1
ZAP70	1	2.95968	0	0	1
AGO1	1	2.95968	0	0	1
ARL5C	1	2.95968	0	0	1
B4GALT4	1	2.95968	0	0	1
CE1H17orf67	1	2.95968	0	0	1
CENPM	1	2.95968	0	0	1
ENSFCAG00000045157	1	2.95968	0	0	1
ENSFCAG00000048891	1	2.95968	0	0	1
ENSFCAG00000049748	1	2.95968	0	0	1
ENSFCAG00000050565	1	2.95968	0	0	1
ENSFCAG00000052666	1	2.95968	0	0	1
ENSFCAG00000053102	1	2.95968	0	0	1
FAM222A	1	2.95968	0	0	1
FANCC	1	2.95968	0	0	1
FAR2	1	2.95968	0	0	1
FST	1	2.95968	0	0	1
GABBR1	1	2.95968	0	0	1
GGT7	1	2.95968	0	0	1
IL1RL1	1	2.95968	0	0	1
KNL1	1	2.95968	0	0	1
MAG	1	2.95968	0	0	1
MSH2	1	2.95968	0	0	1
PALM3	1	2.95968	0	0	1
PIM2	1	2.95968	0	0	1
RIPPLY3	1	2.95968	0	0	1
SCML4	1	2.95968	0	0	1
SCN5A	1	2.95968	0	0	1
SLC2A4RG	1	2.95968	0	0	1
TOX2	1	2.95968	0	0	1
URAH	1	2.95968	0	0	1
ZNF365	1	2.95968	0	0	1

### Sheet: Cluster_4
	p_val	avg_log2FC	pct.1	pct.2	p_val_adj
PKIB	5.38138e-111	7.62525	0.548	0.006	6.38232e-107
C19orf33	5.38225e-93	4.89527	0.952	0.088	6.38334e-89
FLT3	9.56059e-68	4.15648	0.742	0.066	1.13389e-63
SLC27A3	4.44842e-65	4.81046	0.484	0.02	5.27583e-61
PPP1R14A	2.07079e-55	3.7255	0.742	0.089	2.45596e-51
SERPINB9	3.19619e-54	4.10358	0.613	0.054	3.79069e-50
DBN1	1.23295e-52	4.2521	0.516	0.036	1.46228e-48
ASGR1	3.78705e-51	4.70758	0.468	0.029	4.49144e-47
PLAC8B	9.83299e-49	5.67106	0.258	0.004	1.16619e-44
BCAS4	2.89086e-43	3.90323	0.452	0.034	3.42856e-39
ENSFCAG00000042349	1.52694e-41	4.71412	0.258	0.007	1.81095e-37
ENSFCAG00000052091	4.07733e-39	7.54553	0.161	0	4.83572e-35
HLA-DRA	1.04916e-38	1.55468	1	0.997	1.2443e-34
FCRL4	3.28636e-38	3.51236	0.516	0.057	3.89763e-34
CAMK2A	5.29721e-38	1.02329	1	1	6.2825e-34
MIP-2BETA.orth	5.5418e-38	-6.64622	0.177	0.986	6.57257e-34
BHLHE40	9.04164e-37	2.66547	0.903	0.223	1.07234e-32
RAMP1	5.39502e-36	2.51987	0.984	0.453	6.3985e-32
ENSFCAG00000045828	1.76515e-35	2.00985	1	0.793	2.09347e-31
PLAC8A.orth	2.94002e-35	4.25422	0.468	0.051	3.48686e-31
ABI3	5.6207e-35	2.56598	0.806	0.176	6.66615e-31
GGH	7.82856e-35	-3.61743	0.323	0.976	9.28467e-31
ENSFCAG00000046253	1.02436e-34	2.49286	1	0.754	1.21489e-30
SUB1	1.51487e-33	2.50878	1	0.636	1.79663e-29
ILF2	2.11294e-33	2.44978	0.968	0.422	2.50594e-29
LCN2	2.47743e-33	-5.51552	0.113	0.935	2.93823e-29
CTSH	2.23851e-32	1.78188	1	0.888	2.65487e-28
BOC	3.31433e-32	5.96056	0.161	0.002	3.9308e-28
P2RY10	1.30154e-31	6.40802	0.145	0.001	1.54363e-27
SYNGR2	1.55523e-31	1.64157	1	0.91	1.84451e-27
DUSP1	3.53437e-31	-1.72516	0.968	1	4.19177e-27
FHL2	4.42031e-31	2.39868	0.806	0.204	5.24248e-27
PLIN2	5.94123e-31	-3.69044	0.484	0.965	7.0463e-27
CST3	6.22591e-31	1.54421	1	1	7.38393e-27
CHI3L1	1.36944e-30	-2.99573	0.516	0.972	1.62416e-26
CD59	1.70739e-30	4.08609	0.274	0.016	2.02496e-26
PSAP	2.63178e-30	-1.40114	0.952	1	3.1213e-26
STOM	3.74828e-30	2.54587	0.855	0.281	4.44546e-26
NFKBIA	5.70866e-30	-2.85385	0.677	0.993	6.77048e-26
FCER2	6.57051e-30	2.65155	0.71	0.16	7.79263e-26
CD1E	1.47136e-29	3.61076	0.371	0.037	1.74503e-25
TUBA1A	2.1492e-29	2.2779	0.984	0.538	2.54895e-25
UPP1	1.17589e-28	-2.79942	0.258	0.955	1.3946e-24
AGBL4	1.31395e-28	3.89345	0.29	0.021	1.55834e-24
CD300H	1.43188e-28	4.08609	0.274	0.018	1.69821e-24
FCRL5	4.49747e-28	4.1792	0.242	0.013	5.33399e-24
KIRREL1	6.88349e-28	6.25602	0.129	0.001	8.16382e-24
FCRL3	8.14824e-28	7.54553	0.113	0	9.66382e-24
IL1B	8.54929e-28	-6.67032	0.048	0.843	1.01395e-23
TALDO1	1.08572e-27	-1.68962	0.968	0.995	1.28767e-23
TCEA3	2.27593e-27	6.01209	0.161	0.004	2.69925e-23
TGFBI	3.48756e-27	-1.85824	0.71	0.997	4.13625e-23
TNFAIP3	5.79351e-27	-3.70954	0.355	0.904	6.8711e-23
FECA-DRB	8.20917e-27	2.02418	1	0.975	9.73608e-23
ENSFCAG00000045369	9.47872e-27	1.14174	1	0.923	1.12418e-22
PDE4B	3.4292e-26	-2.35613	0.468	0.972	4.06703e-22
NFKBIZ	3.51039e-26	-6.52548	0.065	0.813	4.16332e-22
NME1	3.51288e-26	2.36027	0.645	0.141	4.16627e-22
TYROBP	5.18382e-26	-1.11658	0.952	1	6.14802e-22
GSTP1	1.38701e-25	-1.57608	0.871	0.991	1.645e-21
AXL	1.39357e-25	3.67106	0.29	0.025	1.65277e-21
TMSB10	1.58895e-25	0.966849	1	1	1.88449e-21
GSN	1.68957e-25	2.12562	0.935	0.41	2.00383e-21
ENSFCAG00000026006	1.80272e-24	-3.81046	0.177	0.84	2.13802e-20
BCL2A1	2.20401e-24	-1.33116	0.968	1	2.61395e-20
PHLDA1	2.59542e-24	-1.9008	0.871	0.987	3.07816e-20
SLC30A4	2.80811e-24	3.58359	0.306	0.03	3.33042e-20
SLC25A4	3.08473e-24	2.58359	0.5	0.086	3.65849e-20
SLC38A5	9.18563e-24	3.50113	0.274	0.024	1.08942e-19
IFI30	1.17428e-23	1.58877	0.984	0.707	1.3927e-19
LRBA	1.17626e-23	3.21734	0.339	0.039	1.39504e-19
FCER1A	1.20684e-23	5.08609	0.161	0.006	1.43131e-19
VCAN	1.30841e-23	-7.85715	0	0.743	1.55178e-19
CEBPD	1.4747e-23	-1.83497	0.871	0.982	1.74899e-19
RGS2	1.72844e-23	-3.10626	0.306	0.897	2.04993e-19
TAMALIN	2.02321e-23	3.2976	0.306	0.031	2.39953e-19
GNG10	2.10062e-23	-1.21736	1	1	2.49134e-19
SKAP1	5.48244e-23	3.20639	0.306	0.032	6.50217e-19
CHPT1	1.16992e-22	-1.96018	0.548	0.949	1.38752e-18
RNASE6	1.35692e-22	-1.81907	0.726	0.99	1.60931e-18
ENSFCAG00000053793	1.75908e-22	1.40895	1	0.782	2.08627e-18
ENSFCAG00000003348	1.95936e-22	-1.19258	1	1	2.3238e-18
OSM	2.47683e-22	-3.41437	0.145	0.83	2.93752e-18
ACTG1	2.78123e-22	0.805003	1	1	3.29854e-18
PSTPIP1	4.02359e-22	-1.94409	0.5	0.937	4.77198e-18
CCL21	5.02951e-22	4.00036	0.339	0.045	5.965e-18
LAMP1	5.0965e-22	-1.77924	0.532	0.947	6.04445e-18
ENSFCAG00000038978	6.57232e-22	-2.3563	0.29	0.898	7.79477e-18
FUCA2	7.44337e-22	1.73835	0.935	0.446	8.82783e-18
CXCL8	1.41834e-21	-8.77887	0	0.706	1.68216e-17
DNAJB5	1.52916e-21	3.72352	0.21	0.014	1.81358e-17
TMEM35B	1.63064e-21	-2.3844	0.355	0.882	1.93394e-17
RPS27A	2.05418e-21	0.655235	1	1	2.43626e-17
SRGN	2.70987e-21	-1.62829	0.887	0.997	3.2139e-17
CKB	4.43675e-21	2.21285	0.742	0.255	5.26199e-17
TPST1	5.631e-21	1.96177	0.677	0.179	6.67837e-17
CRHBP	1.66477e-20	4.96056	0.129	0.004	1.97442e-16
FLAI-K	1.87217e-20	-0.869511	1	1	2.22039e-16
FCRLB	1.88266e-20	5.30849	0.097	0.001	2.23284e-16
EEPD1	1.88669e-20	-4.1877	0.081	0.725	2.23761e-16
ENSFCAG00000004182	2.70656e-20	7.78653	0.081	0	3.20998e-16
GDI2	2.91597e-20	1.52063	0.919	0.547	3.45834e-16
RPS26	3.40689e-20	0.653172	1	1	4.04057e-16
SOD2	3.4428e-20	-3.64474	0.113	0.767	4.08316e-16
RPS3A	3.93062e-20	0.502722	1	1	4.66171e-16
PRR7	4.07466e-20	2.72352	0.371	0.057	4.83255e-16
AUH	4.09381e-20	-2.81346	0.339	0.831	4.85526e-16
PIGS	4.25743e-20	1.44224	0.968	0.656	5.04931e-16
ENSFCAG00000047778	4.34515e-20	-1.65253	0.71	0.927	5.15334e-16
PGD	4.72758e-20	-1.58003	0.694	0.962	5.60692e-16
DEFB1	5.32651e-20	-3.02047	0.161	0.782	6.31724e-16
CD14	6.01135e-20	-5.70751	0.016	0.675	7.12946e-16
ECM1	6.77311e-20	-2.68094	0.21	0.821	8.03291e-16
SLC11A1	8.84665e-20	-4.99428	0.032	0.682	1.04921e-15
EBI3	9.39075e-20	1.61849	0.903	0.419	1.11374e-15
ATP6V0C	9.85919e-20	-1.16677	0.935	0.993	1.1693e-15
PNRC1	1.06847e-19	-1.52969	0.839	0.954	1.26721e-15
SYTL1	1.56344e-19	1.99094	0.323	0.041	1.85424e-15
ENSFCAG00000041619	2.06703e-19	-1.44012	0.855	0.972	2.4515e-15
ZNF414	2.41348e-19	-2.42926	0.29	0.831	2.86238e-15
NCF2	4.28216e-19	-3.89595	0.081	0.699	5.07864e-15
CTSD	4.95612e-19	-2.55396	0.29	0.797	5.87795e-15
MIF	6.72921e-19	1.27676	0.984	0.689	7.98084e-15
DENND5A	6.83429e-19	-2.71304	0.306	0.809	8.10546e-15
NCF4	8.91508e-19	-2.4657	0.194	0.812	1.05733e-14
SELL	1.21783e-18	-2.13031	0.387	0.878	1.44435e-14
KIF2A	1.87467e-18	2.11988	0.629	0.186	2.22336e-14
PFN1	2.00409e-18	0.488798	1	1	2.37686e-14
OGFRL1	2.63697e-18	-4.86344	0.065	0.674	3.12744e-14
CNN2	2.64362e-18	1.48916	0.855	0.377	3.13534e-14
NFE2L2	2.92654e-18	-1.27502	0.935	0.984	3.47088e-14
PTH1R	3.07507e-18	3.3271	0.194	0.015	3.64703e-14
GNG5B	3.22113e-18	0.771778	1	0.977	3.82026e-14
IRF1	3.56731e-18	-2.35908	0.452	0.893	4.23083e-14
CALML4	3.87238e-18	2.15743	0.597	0.167	4.59265e-14
JUN	4.86009e-18	-2.317	0.452	0.877	5.76407e-14
AK1	6.75868e-18	3.60067	0.21	0.019	8.0158e-14
ENSFCAG00000050389	6.97729e-18	2.00203	0.613	0.177	8.27507e-14
PLVAP	8.0332e-18	5.50113	0.097	0.002	9.52738e-14
LBH	8.4402e-18	4.3756	0.145	0.008	1.00101e-13
SOD1	8.49719e-18	1.45901	0.887	0.409	1.00777e-13
BTG1	9.31086e-18	-1.68602	0.935	0.994	1.10427e-13
RBM38	1.574e-17	2.24959	0.468	0.102	1.86677e-13
NME2	1.79615e-17	0.685732	1	0.99	2.13023e-13
RPL18	1.81204e-17	0.596916	1	0.999	2.14907e-13
HEXB	2.04816e-17	-1.6584	0.5	0.9	2.42912e-13
SLC38A1	2.44171e-17	4.44866	0.129	0.006	2.89587e-13
ENSFCAG00000053087	2.5027e-17	2.27874	0.516	0.132	2.9682e-13
ZNF366	3.11888e-17	4.76417	0.113	0.004	3.699e-13
ACAP1	6.71276e-17	-3.22376	0.097	0.679	7.96134e-13
CSF2RB	7.78911e-17	-2.2315	0.306	0.808	9.23788e-13
GJC2	7.84926e-17	6.40802	0.081	0.001	9.30922e-13
CDH1	8.06531e-17	5.67106	0.081	0.001	9.56546e-13
SMARCD3	8.06531e-17	5.67106	0.081	0.001	9.56546e-13
ENSFCAG00000040214	8.9039e-17	1.89576	0.565	0.149	1.056e-12
HSPA8	9.85131e-17	0.758555	1	0.994	1.16837e-12
VSIR	1.21236e-16	-1.24574	0.871	0.97	1.43786e-12
GCSAM	1.56491e-16	7.25602	0.065	0	1.85598e-12
CADM3	1.56493e-16	6.40802	0.065	0	1.85601e-12
IMMP1L	1.69069e-16	3.84509	0.161	0.011	2.00516e-12
PNPLA2	1.77356e-16	-2.60119	0.258	0.757	2.10345e-12
ENSFCAG00000052652	1.80683e-16	3.73817	0.161	0.011	2.1429e-12
HMGN1	1.89729e-16	2.24149	0.613	0.198	2.25019e-12
TAGAP	4.07442e-16	-2.29112	0.532	0.855	4.83227e-12
MCEMP1	4.97002e-16	-4.02661	0.032	0.614	5.89445e-12
SGK1	5.26059e-16	-3.15613	0.258	0.744	6.23907e-12
TLR4	5.64459e-16	-4.56735	0.032	0.599	6.69449e-12
ISOC2	6.49551e-16	1.35379	0.823	0.31	7.70368e-12
CD300LF	9.24177e-16	-1.46641	0.661	0.918	1.09607e-11
ENSFCAG00000052504	9.97783e-16	4.89345	0.097	0.003	1.18337e-11
INCA1	9.97783e-16	4.89345	0.097	0.003	1.18337e-11
RAB30	9.97783e-16	4.89345	0.097	0.003	1.18337e-11
ENSFCAG00000048073	1.2358e-15	-3.29665	0.129	0.661	1.46566e-11
ENSFCAG00000039909	1.29289e-15	3.2381	0.194	0.019	1.53336e-11
NAGA	1.33093e-15	1.50113	0.806	0.358	1.57848e-11
ZEB2	1.44218e-15	-1.76577	0.613	0.882	1.71042e-11
ENSFCAG00000052900	1.4524e-15	-1.18341	0.694	0.995	1.72255e-11
LIPA	1.62147e-15	-4.45048	0.032	0.589	1.92306e-11
LITAF	1.62249e-15	-2.04186	0.306	0.825	1.92427e-11
S100A11	1.74939e-15	-1.00376	0.935	0.996	2.07478e-11
PPA1	1.77322e-15	1.74463	0.613	0.189	2.10304e-11
ALOX5AP	2.06628e-15	-4.07522	0.081	0.632	2.45061e-11
GMFG	2.31354e-15	-0.856079	0.968	0.996	2.74385e-11
RGS10	3.03845e-15	1.28242	0.919	0.506	3.6036e-11
DSE	4.32753e-15	3.2381	0.21	0.024	5.13245e-11
SPINT2	5.18802e-15	1.43597	0.839	0.443	6.15299e-11
ST3GAL4	5.37761e-15	1.41771	0.855	0.452	6.37785e-11
ENSFCAG00000050974	5.46477e-15	-2.27871	0.435	0.827	6.48122e-11
BTG2	6.33373e-15	-1.55365	0.726	0.97	7.5118e-11
CFD	7.04779e-15	-0.766412	0.984	1	8.35868e-11
CYBB	9.12626e-15	-3.39195	0.081	0.617	1.08237e-10
KLF10	9.27986e-15	1.14468	1	0.626	1.10059e-10
PLXNC1	9.76442e-15	-2.78016	0.145	0.666	1.15806e-10
KLF6	1.26006e-14	-1.25861	0.823	0.95	1.49443e-10
IFRD1	1.55665e-14	-3.12417	0.161	0.669	1.84619e-10
GMPS	1.64223e-14	1.54813	0.661	0.232	1.94768e-10
RFLNB	2.56326e-14	-5.33035	0.032	0.563	3.04002e-10
MAFB	3.4611e-14	-4.303	0.048	0.572	4.10486e-10
IER3	3.94361e-14	-4.78119	0.048	0.57	4.67712e-10
TEX14	4.2849e-14	-2.0791	0.677	0.916	5.08189e-10
RPS5	5.244e-14	0.529586	1	1	6.21939e-10
SSR4	5.371e-14	0.741681	1	0.91	6.37001e-10
RPL5	6.20827e-14	0.514795	1	0.999	7.363e-10
ORTHO.323	6.38042e-14	0.438345	1	1	7.56718e-10
ENSFCAG00000030029	6.44936e-14	-4.06872	0.065	0.592	7.64894e-10
ENSFCAG00000033007	6.72956e-14	-1.57478	0.613	0.886	7.98126e-10
CSF1R	7.03246e-14	-1.26759	0.726	0.923	8.34049e-10
RPL12	7.61065e-14	0.576792	1	1	9.02623e-10
C3	7.66996e-14	-4.38829	0.032	0.549	9.09657e-10
SLC25A3	7.88386e-14	0.751597	0.984	0.904	9.35026e-10
FOLR2	8.06852e-14	-2.72218	0.177	0.66	9.56927e-10
PLAUR	8.66092e-14	-1.33744	0.742	0.979	1.02719e-09
CD81	8.86888e-14	0.618834	1	0.992	1.05185e-09
RPL22	1.1086e-13	0.60122	1	0.996	1.3148e-09
ENSFCAG00000046373	1.18413e-13	0.486153	1	1	1.40437e-09
CXCR3	1.1842e-13	2.71931	0.258	0.041	1.40447e-09
PHOSPHO1	1.1962e-13	1.76417	0.468	0.123	1.41869e-09
HNMT	1.27763e-13	-1.67835	0.452	0.829	1.51527e-09
TCF7L2	1.31084e-13	-3.77561	0.065	0.571	1.55465e-09
BPI	1.37713e-13	-6.49605	0	0.518	1.63328e-09
CTSS	1.38345e-13	-0.692946	1	1	1.64078e-09
SAT1	1.38557e-13	-1.3166	0.984	0.999	1.64328e-09
GALK1	1.62901e-13	1.71197	0.532	0.16	1.932e-09
LMF1	1.85325e-13	1.89208	0.468	0.127	2.19795e-09
AUTS2	1.9488e-13	2.32425	0.323	0.064	2.31127e-09
SEPTIN6	2.03339e-13	1.24347	0.903	0.568	2.4116e-09
FAM118B	2.17349e-13	1.89627	0.468	0.128	2.57776e-09
H4C16	2.91154e-13	1.397	0.887	0.516	3.45309e-09
CLEC4E	2.99284e-13	-3.02528	0.145	0.625	3.5495e-09
RPS6	3.39776e-13	0.5991	1	0.993	4.02975e-09
SH2D6	3.46631e-13	5.40802	0.065	0.001	4.11104e-09
IL1RL2	4.06745e-13	3.79659	0.129	0.009	4.824e-09
CLEC12A	4.25484e-13	-1.66693	0.452	0.835	5.04624e-09
RPL9	4.89055e-13	0.492641	1	1	5.80019e-09
FAM20A	5.48604e-13	-5.90684	0	0.497	6.50644e-09
LGALS9	6.69657e-13	-1.33825	0.597	0.915	7.94213e-09
RPS20	6.90068e-13	0.530659	1	1	8.18421e-09
FCGR3A	6.9393e-13	-1.70995	0.355	0.777	8.23001e-09
RPS29	8.88906e-13	0.49937	1	0.999	1.05424e-08
DPYD	8.94541e-13	-4.33877	0.032	0.521	1.06093e-08
CD7	9.18564e-13	6.40802	0.048	0	1.08942e-08
ENSFCAG00000049676	9.18577e-13	6.08609	0.048	0	1.08943e-08
ZBTB46	9.18577e-13	6.08609	0.048	0	1.08943e-08
LMO4	9.55712e-13	3.01898	0.242	0.039	1.13347e-08
DGKA	1.07642e-12	4.30849	0.097	0.005	1.27663e-08
RILPL2	1.15285e-12	-1.45749	0.5	0.828	1.36727e-08
SEMA4A	1.18418e-12	1.18487	0.806	0.358	1.40444e-08
TCP11L1	1.29722e-12	3.50113	0.145	0.013	1.5385e-08
SHISA9	1.38457e-12	-1.9583	0.306	0.725	1.6421e-08
ENSFCAG00000010150	1.39654e-12	0.702965	0.984	0.939	1.6563e-08
CD1A	1.50278e-12	2.07521	0.532	0.186	1.78229e-08
MAP4K1	1.56298e-12	1.22169	0.855	0.427	1.85369e-08
RETREG1	1.80729e-12	4.67106	0.081	0.003	2.14345e-08
NEB	1.8248e-12	3.2976	0.161	0.017	2.16421e-08
C5AR1	1.88245e-12	-5.17522	0.016	0.506	2.23258e-08
HEY2	2.02609e-12	2.56672	0.226	0.034	2.40294e-08
ADK	2.08005e-12	1.69817	0.581	0.215	2.46694e-08
PLEK	2.57924e-12	-1.48514	0.79	0.894	3.05898e-08
GNE	2.58085e-12	2.22696	0.435	0.128	3.06089e-08
DBNL	3.2476e-12	1.02653	0.887	0.479	3.85165e-08
ORTHO.330	3.45357e-12	0.692434	1	0.948	4.09593e-08
PRKCB	3.7806e-12	-1.80872	0.419	0.767	4.48379e-08
GPR108	3.9218e-12	-1.68825	0.371	0.764	4.65125e-08
SAMHD1	4.10595e-12	-1.79313	0.452	0.789	4.86966e-08
HNRNPA3	4.30872e-12	0.923982	0.935	0.695	5.11014e-08
AREG	4.58125e-12	-2.87969	0.339	0.719	5.43337e-08
GLUD1	5.02624e-12	1.21632	0.823	0.423	5.96112e-08
ABRACL	5.17783e-12	0.96683	0.968	0.695	6.14091e-08
NDUFA4	5.43393e-12	1.00955	0.935	0.575	6.44465e-08
HERPUD1	6.34166e-12	0.922744	1	0.948	7.52121e-08
FLYWCH2	6.50587e-12	3.08609	0.161	0.018	7.71597e-08
PHACTR1	6.56502e-12	-1.15449	0.855	0.958	7.78612e-08
IL2RG	6.82989e-12	1.70758	0.597	0.23	8.10025e-08
LPCAT4	7.58713e-12	2.74506	0.21	0.031	8.99833e-08
RPL23A	8.49178e-12	0.424093	1	1	1.00713e-07
ENSFCAG00000015350	8.69771e-12	1.38913	0.71	0.315	1.03155e-07
CELSR1	9.30169e-12	2.2255	0.29	0.059	1.10318e-07
CAT	9.73765e-12	-1.75463	0.419	0.745	1.15489e-07
SUSD6	1.05298e-11	-2.58524	0.177	0.616	1.24884e-07
PID1	1.28343e-11	1.15411	0.694	0.27	1.52214e-07
ARHGAP18	1.3161e-11	2.61897	0.242	0.043	1.56089e-07
ANXA6	1.36772e-11	0.788814	0.984	0.798	1.62211e-07
SLC6A13	1.47942e-11	4.08609	0.097	0.006	1.7546e-07
ENSFCAG00000002858	1.58156e-11	-3.49435	0.032	0.5	1.87572e-07
EIF5A	1.59655e-11	0.889696	0.968	0.745	1.89351e-07
ENSFCAG00000028061	1.6558e-11	0.372336	1	1	1.96378e-07
RPS21	1.91405e-11	0.610851	1	0.989	2.27006e-07
SLC9A9	2.08303e-11	2.27874	0.435	0.137	2.47047e-07
LMNA	2.19214e-11	1.80378	0.613	0.245	2.59988e-07
VAC14	2.24007e-11	1.87664	0.419	0.121	2.65672e-07
ETS2	2.43835e-11	-2.71997	0.129	0.573	2.89189e-07
VPS18	2.59675e-11	1.5392	0.435	0.123	3.07975e-07
RAP1A	2.73459e-11	1.00399	0.919	0.61	3.24323e-07
TSPO	2.80477e-11	-0.641002	0.984	0.995	3.32646e-07
ENSFCAG00000042979	3.18067e-11	0.506671	1	0.991	3.77228e-07
ITGB1	3.55792e-11	1.19464	0.871	0.563	4.2197e-07
B2M	3.56569e-11	-0.646154	1	1	4.22891e-07
RPL24	4.06173e-11	0.434763	1	1	4.81721e-07
ARRB2	4.72102e-11	-1.88272	0.242	0.67	5.59913e-07
CD5	4.94499e-11	4.57152	0.081	0.004	5.86476e-07
CYBRD1	5.12372e-11	4.34913	0.081	0.004	6.07673e-07
GPX4	5.34801e-11	0.931349	0.968	0.638	6.34274e-07
DERL3	5.47174e-11	3.34913	0.129	0.012	6.48949e-07
RPS10	5.55535e-11	0.365482	1	1	6.58865e-07
ENSFCAG00000022178	5.70151e-11	0.907919	0.952	0.858	6.76199e-07
GALNT2	5.80307e-11	-2.97595	0.113	0.543	6.88244e-07
DPP4	5.83202e-11	5.08609	0.065	0.002	6.91678e-07
GNG2	6.02855e-11	-0.99177	0.839	0.945	7.14986e-07
ENSFCAG00000002945	6.63644e-11	0.708118	1	0.858	7.87082e-07
ITGAM	7.30676e-11	-1.5829	0.435	0.764	8.66582e-07
TCIRG1	7.51748e-11	-1.27676	0.565	0.856	8.91573e-07
CASP4	7.63553e-11	-1.06292	0.758	0.906	9.05573e-07
BLVRA	7.66333e-11	-0.997323	0.774	0.897	9.08871e-07
RPL7A	8.12133e-11	0.456857	1	1	9.63189e-07
JPT1	8.18119e-11	1.10567	0.839	0.522	9.70289e-07
PAK1	9.20773e-11	1.6817	0.452	0.142	1.09204e-06
ARPC4	9.31817e-11	0.578299	1	0.947	1.10514e-06
ENSFCAG00000037046	9.55589e-11	0.966054	0.871	0.49	1.13333e-06
S100A4	9.78334e-11	-0.642733	0.968	1	1.1603e-06
MORF4L1	9.92602e-11	0.784104	0.935	0.767	1.17723e-06
CFL1	1.03181e-10	0.376842	1	1	1.22373e-06
LRPAP1	1.17152e-10	-1.54155	0.468	0.772	1.38943e-06
ENSFCAG00000023243	1.1881e-10	0.383232	1	1	1.40909e-06
SLC7A7	1.29803e-10	-2.22469	0.177	0.594	1.53946e-06
IFT74	1.30921e-10	2.44564	0.242	0.047	1.55272e-06
TMEM156	1.46196e-10	2.38565	0.242	0.047	1.73388e-06
EHD1	1.5248e-10	-2.27456	0.258	0.642	1.80841e-06
FXYD6	1.57785e-10	1.56598	0.581	0.23	1.87133e-06
ENHO	1.59139e-10	2.8637	0.177	0.026	1.88739e-06
RPL8	1.60592e-10	0.467653	1	1	1.90462e-06
SNX8	1.79711e-10	1.14667	0.758	0.393	2.13137e-06
IL1A	1.81437e-10	-6.57746	0	0.425	2.15184e-06
SERPINB8	1.98048e-10	-1.81018	0.355	0.697	2.34885e-06
RPL19	2.26009e-10	0.435525	1	1	2.68047e-06
TARM1	2.38663e-10	1.44224	0.581	0.225	2.83055e-06
ZSWIM6	2.56934e-10	-2.39369	0.177	0.579	3.04723e-06
CLEC2D	2.68377e-10	-0.584548	0.968	1	3.18295e-06
PRKCQ	2.81474e-10	3.08609	0.161	0.022	3.33828e-06
IMPDH2	3.18825e-10	1.35408	0.71	0.348	3.78127e-06
HOMER2	3.21832e-10	-3.00137	0.081	0.498	3.81692e-06
COTL1	3.88912e-10	0.388977	1	1	4.61249e-06
CFAP36	4.0725e-10	2.46942	0.226	0.043	4.82998e-06
TREM1	4.2824e-10	-3.43485	0.081	0.492	5.07892e-06
SGPL1	4.6548e-10	-2.3706	0.177	0.572	5.5206e-06
RTL5	4.69675e-10	0.325557	1	1	5.57034e-06
SNURF	4.79244e-10	1.79064	0.419	0.135	5.68383e-06
WARS1	4.82886e-10	-1.27926	0.694	0.892	5.72703e-06
AP1S3	5.07245e-10	3.50113	0.113	0.01	6.01593e-06
TUBB4A	5.27928e-10	3.38565	0.113	0.01	6.26123e-06
CANT1	5.31118e-10	-1.06167	0.726	0.894	6.29906e-06
ECHS1	5.57829e-10	0.864174	0.952	0.613	6.61585e-06
FGD4	5.67648e-10	-1.58805	0.5	0.745	6.73231e-06
IFNGR1	6.3946e-10	-1.51169	0.403	0.727	7.584e-06
ENSFCAG00000031119	7.03545e-10	2.40802	0.226	0.044	8.34405e-06
ENSFCAG00000009764	7.1077e-10	0.518533	1	0.992	8.42974e-06
CUBN	9.03634e-10	-3.45048	0.081	0.481	1.07171e-05
FEM1C	9.30292e-10	-2.42314	0.145	0.55	1.10333e-05
MCL1	9.64101e-10	-1.0577	0.661	0.864	1.14342e-05
DENND1B	9.90108e-10	1.7857	0.371	0.108	1.17427e-05
CKS2	1.05238e-09	1.07188	0.823	0.476	1.24812e-05
FCAR	1.05911e-09	-3.88928	0.032	0.433	1.2561e-05
HCK	1.08092e-09	-4.02765	0.032	0.433	1.28198e-05
RGS19	1.09418e-09	-0.616127	0.984	0.997	1.2977e-05
GYPC	1.10929e-09	1.91617	0.274	0.063	1.31562e-05
CRIP1	1.29674e-09	0.668251	1	1	1.53794e-05
SNX25	1.30644e-09	5.08609	0.048	0.001	1.54943e-05
LTA	1.30644e-09	5.08609	0.048	0.001	1.54943e-05
TSPAN33	1.30644e-09	5.08609	0.048	0.001	1.54943e-05
CCND1	1.30644e-09	5.08609	0.048	0.001	1.54943e-05
GPR33	1.30644e-09	5.08609	0.048	0.001	1.54943e-05
ZEB1	1.35505e-09	4.08609	0.048	0.001	1.60709e-05
CCNL1	1.37568e-09	-0.781714	0.952	0.991	1.63156e-05
ORTHO.250	1.44673e-09	0.663803	0.968	0.826	1.71582e-05
ID2	1.50716e-09	-0.937179	0.968	0.994	1.78749e-05
ZNF428	1.71608e-09	1.64029	0.419	0.137	2.03527e-05
ENSFCAG00000038889	1.92613e-09	0.416906	1	1	2.2844e-05
TMEM144	1.94446e-09	3.44866	0.113	0.011	2.30614e-05
H1-3	2.26911e-09	1.69378	0.403	0.128	2.69117e-05
RPS17	2.30444e-09	0.460247	1	0.998	2.73306e-05
PTPRS	2.37205e-09	4.40802	0.065	0.003	2.81326e-05
NPM1	2.43492e-09	0.700502	0.984	0.831	2.88782e-05
RUNX3	2.63135e-09	1.6767	0.419	0.142	3.12079e-05
ORTHO.2	2.81818e-09	0.417671	1	0.998	3.34236e-05
GSTA4	2.89901e-09	2.62666	0.177	0.029	3.43822e-05
SLC25A48	2.93738e-09	2.0272	0.306	0.082	3.48374e-05
RPS11	3.13972e-09	0.444708	1	0.998	3.72371e-05
ABCB1	3.16413e-09	1.61334	0.484	0.186	3.75265e-05
ARPC5	3.38347e-09	0.52308	1	0.951	4.0128e-05
ORTHO.334	3.89632e-09	0.362487	1	1	4.62103e-05
ZFP36L1	4.15703e-09	-1.38297	0.758	0.85	4.93024e-05
ZFAND5	4.31806e-09	-0.858531	1	0.979	5.12122e-05
SPOCK2	4.73249e-09	3.57152	0.097	0.009	5.61274e-05
LDLR	4.85508e-09	-3.91578	0.032	0.412	5.75813e-05
FBP1	4.90514e-09	3.19301	0.097	0.009	5.8175e-05
PPIB	5.1012e-09	0.463376	1	0.972	6.05002e-05
RAN	5.41045e-09	0.682446	0.952	0.776	6.41679e-05
CYSTM1	5.48233e-09	-2.00137	0.258	0.625	6.50205e-05
IDS	5.51953e-09	3.08609	0.129	0.016	6.54616e-05
PPIF	5.54302e-09	1.33258	0.516	0.198	6.57402e-05
PPP1R14D	5.60849e-09	5.67106	0.032	0	6.65167e-05
RASA4B	5.73984e-09	2.05215	0.274	0.068	6.80745e-05
UBE2F	5.90236e-09	1.22811	0.613	0.273	7.0002e-05
PRRX2	6.68286e-09	3.8637	0.081	0.006	7.92588e-05
ST6GAL1	6.77726e-09	-2.47908	0.194	0.552	8.03783e-05
PCBD1	6.8199e-09	-3.52493	0.048	0.425	8.0884e-05
DRAM1	6.94517e-09	-2.1824	0.145	0.527	8.23697e-05
ENSFCAG00000027054	7.13464e-09	-2.51679	0.145	0.516	8.46169e-05
AGAP1	7.51716e-09	-1.70832	0.387	0.684	8.91535e-05
CD46	7.5434e-09	-1.03416	0.806	0.91	8.94647e-05
PLOD1	7.84614e-09	-2.38603	0.129	0.504	9.30552e-05
SNRPG.orth.1	8.06069e-09	0.816227	0.903	0.519	9.55998e-05
IGSF6	8.52295e-09	-4.19003	0.016	0.385	0.000101082
CAP1	9.37531e-09	0.558923	0.984	0.881	0.000111191
YBX1	9.44446e-09	0.456381	1	0.987	0.000112011
ENSFCAG00000041947	1.03264e-08	0.336844	1	1	0.000122471
ADGRE5	1.04116e-08	-1.24183	0.726	0.889	0.000123482
ENSFCAG00000002344	1.04661e-08	0.941369	0.823	0.475	0.000124128
HSPD1	1.04677e-08	0.996061	0.774	0.414	0.000124146
RPL15	1.07304e-08	0.452628	1	0.997	0.000127262
TRMT112	1.07388e-08	0.958141	0.774	0.407	0.000127362
HMGB2	1.10599e-08	0.941704	0.855	0.53	0.000131171
ARPC1A	1.17251e-08	0.330235	1	1	0.00013906
ENSFCAG00000040474	1.17836e-08	1.08363	1	0.993	0.000139754
ARHGAP22	1.19248e-08	-3.05141	0.065	0.434	0.000141428
RPL3	1.20422e-08	0.472576	1	0.988	0.00014282
NLRP3	1.25257e-08	-3.23041	0.065	0.433	0.000148554
RPS12	1.29481e-08	0.486482	1	0.999	0.000153564
RPL32	1.34081e-08	0.31948	1	1	0.00015902
ARHGEF10L	1.38257e-08	-2.37698	0.097	0.475	0.000163973
TM9SF4	1.42418e-08	-2.87198	0.081	0.448	0.000168908
RPLP0	1.46175e-08	0.386544	1	1	0.000173364
TANK	1.47682e-08	-1.65244	0.323	0.652	0.000175151
MYC	1.56353e-08	1.22913	0.565	0.24	0.000185434
SSR2	1.6082e-08	-0.60256	1	0.996	0.000190733
RMDN3	1.62531e-08	2.82306	0.145	0.022	0.000192762
FBXL5	1.66858e-08	-2.01325	0.242	0.579	0.000197893
AURKB	1.67899e-08	2.76417	0.145	0.022	0.000199128
MAN2B1	1.68809e-08	-0.643707	0.968	0.996	0.000200207
GADD45A	1.75263e-08	-3.20623	0.097	0.462	0.000207861
CTLA4	1.78307e-08	-3.63728	0.032	0.393	0.000211472
CBFA2T3	1.86431e-08	1.59305	0.355	0.11	0.000221107
MEFV	1.90989e-08	-3.41176	0.048	0.41	0.000226513
PLBD1	2.0042e-08	-0.862055	0.984	0.986	0.000237699
CCPG1	2.07866e-08	-1.92513	0.242	0.59	0.000246529
HNRNPK	2.10968e-08	0.565072	1	0.849	0.000250208
ADAM17	2.27194e-08	-1.61336	0.371	0.671	0.000269452
RPS8	2.2737e-08	0.406115	1	0.999	0.000269661
PICALM	2.43708e-08	-1.36366	0.597	0.796	0.000289038
RPL13A	2.47331e-08	0.414858	1	1	0.000293335
DDIT4	2.49607e-08	0.94057	0.774	0.434	0.000296033
LSM6	2.52054e-08	1.13113	0.677	0.354	0.000298936
PAK1IP1	2.60632e-08	1.95485	0.29	0.081	0.000309109
GIMAP2	2.64302e-08	-3.44008	0.081	0.437	0.000313462
ATP8B2	2.77673e-08	2.39422	0.194	0.039	0.00032932
IDH2	3.03926e-08	0.676608	0.984	0.802	0.000360457
TMBIM6	3.15223e-08	-0.730523	0.935	0.96	0.000373855
IFNGR2	3.16832e-08	-1.23491	0.548	0.759	0.000375763
ELOA	3.2626e-08	0.350127	1	1	0.000386944
CARD10	3.33102e-08	2.88446	0.129	0.018	0.000395059
ORMDL2	3.38724e-08	1.34416	0.435	0.155	0.000401727
SNRPD1	3.38774e-08	0.864307	0.887	0.548	0.000401786
PPP1R15A	3.39317e-08	-1.4028	0.613	0.814	0.00040243
LCP1	3.43754e-08	0.524399	1	0.991	0.000407692
EGR1	3.57827e-08	-2.89119	0.145	0.495	0.000424383
B3GNT7	3.66062e-08	4.34913	0.065	0.004	0.00043415
IL17B	3.66062e-08	4.34913	0.065	0.004	0.00043415
TUFM	3.69885e-08	0.885331	0.806	0.462	0.000438684
MYL6	3.72937e-08	0.334172	1	0.998	0.000442304
DTX3	3.77847e-08	4.08609	0.065	0.004	0.000448126
ZNF608	3.77847e-08	4.08609	0.065	0.004	0.000448126
FTH1	3.83861e-08	-0.455342	1	1	0.000455259
ARL1	3.91679e-08	1.18702	0.548	0.23	0.000464531
CD79A	3.9747e-08	3.89345	0.081	0.007	0.000471399
PEAR1	3.9747e-08	3.89345	0.081	0.007	0.000471399
FCRLA	4.02344e-08	2.82306	0.065	0.004	0.00047718
CCL8	4.39653e-08	-5.31905	0.016	0.365	0.000521429
FBL	4.43064e-08	1.02548	0.742	0.405	0.000525474
ESYT1	4.81526e-08	1.50113	0.419	0.154	0.000571089
ENSFCAG00000038141	5.25678e-08	0.629563	1	0.804	0.000623454
NT5C	5.31174e-08	2.03547	0.274	0.076	0.000629972
PRR18	5.61364e-08	1.81307	0.274	0.074	0.000665777
TSPAN3	5.7579e-08	1.50113	0.435	0.166	0.000682887
IGSF3	5.81724e-08	2.16553	0.21	0.047	0.000689924
TLN1	5.91087e-08	-0.930715	0.774	0.887	0.000701029
ACAD9	6.06729e-08	-2.19931	0.339	0.613	0.000719581
ADAMTS6	6.15998e-08	-3.2122	0.065	0.41	0.000730574
RASSF4	6.20617e-08	0.906359	0.839	0.608	0.000736052
PLK3	6.29416e-08	-2.1103	0.194	0.538	0.000746487
NFIL3	6.47104e-08	-1.95444	0.226	0.56	0.000767465
CD163	6.56067e-08	-2.03354	0.21	0.539	0.000778096
WDR1	6.63731e-08	0.672058	0.968	0.75	0.000787185
ENSFCAG00000052102	6.73315e-08	3.50113	0.097	0.01	0.000798551
CEP85	7.31169e-08	0.35519	1	1	0.000867166
ATF3	7.4549e-08	-1.3109	0.484	0.728	0.000884151
ENSFCAG00000036661	7.5712e-08	1.18167	0.548	0.24	0.000897945
BCL3	7.69815e-08	-1.40479	0.419	0.703	0.000913001
THAP4	7.98428e-08	2.06723	0.258	0.069	0.000946936
SNX20	8.26551e-08	1.49225	0.387	0.136	0.000980289
DUSP6	8.30621e-08	-3.51196	0.032	0.376	0.000985116
NMNAT2	8.78406e-08	2.50113	0.129	0.019	0.00104179
LIMD2	9.3667e-08	0.652015	0.968	0.785	0.00111089
ITM2B	1.01126e-07	-0.5271	1	0.997	0.00119935
PIK3R5	1.02341e-07	-1.43342	0.387	0.681	0.00121376
HCST	1.03847e-07	4.50113	0.048	0.002	0.00123162
MCM5	1.03847e-07	4.50113	0.048	0.002	0.00123162
ENSFCAG00000047495	1.03847e-07	4.50113	0.048	0.002	0.00123162
IQCE	1.03847e-07	4.50113	0.048	0.002	0.00123162
NIPSNAP1	1.03847e-07	4.50113	0.048	0.002	0.00123162
ST6GALNAC3	1.03847e-07	4.50113	0.048	0.002	0.00123162
CDCA7	1.03847e-07	4.50113	0.048	0.002	0.00123162
TGFBR3	1.03847e-07	4.50113	0.048	0.002	0.00123162
OTUB1	1.05064e-07	0.975172	0.742	0.406	0.00124606
VRK1	1.06794e-07	1.85343	0.274	0.077	0.00126658
SH3BP2	1.06964e-07	-1.02243	0.597	0.82	0.0012686
MS4A7	1.07835e-07	-1.93627	0.194	0.539	0.00127892
ENSFCAG00000027664	1.10465e-07	0.809489	0.855	0.57	0.00131011
ARL6IP1	1.10586e-07	0.881403	0.839	0.518	0.00131155
KCNN4	1.16908e-07	1.49528	0.452	0.186	0.00138653
MGMT	1.19217e-07	1.67801	0.339	0.112	0.00141391
SYNE1	1.24444e-07	-2.65087	0.081	0.419	0.0014759
ENSFCAG00000042997	1.24618e-07	-1.27614	0.371	0.676	0.00147797
STK38L	1.28885e-07	-3.09216	0.081	0.415	0.00152857
RPL35	1.30722e-07	0.312391	1	1	0.00155037
FBXO6	1.30927e-07	0.937702	0.742	0.394	0.0015528
BCL11A	1.31125e-07	1.67581	0.29	0.085	0.00155514
EIF5B	1.345e-07	1.0251	0.661	0.329	0.00159517
EMP3	1.41538e-07	-0.883718	0.758	0.894	0.00167864
DOLPP1	1.4669e-07	2.99863	0.113	0.015	0.00173974
MICAL2	1.5318e-07	1.63863	0.306	0.094	0.00181672
ENSFCAG00000051376	1.6389e-07	-2.7489	0.081	0.414	0.00194373
PLD4	1.67711e-07	1.20474	0.516	0.223	0.00198905
SNAP23	1.6833e-07	0.980121	0.613	0.282	0.00199639
MAML2	1.70463e-07	-2.96484	0.065	0.396	0.00202169
STING1	1.74255e-07	-1.5608	0.226	0.574	0.00206667
KLF2	1.74689e-07	-0.720825	0.919	0.998	0.00207181
MPPE1	1.75274e-07	2.20157	0.194	0.043	0.00207875
SELENOF	1.76606e-07	0.554289	0.952	0.779	0.00209454
LRMDA	1.81996e-07	-1.17238	0.597	0.814	0.00215848
KIAA0513	1.82085e-07	-1.84464	0.242	0.555	0.00215953
ENSFCAG00000042596	1.98102e-07	0.878936	0.742	0.43	0.00234949
BTLA	2.01285e-07	3.34913	0.081	0.008	0.00238724
TOMM6	2.01667e-07	0.740496	0.903	0.721	0.00239177
RER1	2.10396e-07	0.960086	0.726	0.41	0.00249529
CHMP4B	2.12499e-07	-1.0801	0.565	0.768	0.00252024
RTRAF	2.14543e-07	0.552023	1	0.904	0.00254448
FNIP2	2.18547e-07	1.65211	0.468	0.203	0.00259197
H2BC18	2.24032e-07	1.93285	0.29	0.09	0.00265702
SERPINB10	2.26146e-07	-1.63224	0.532	0.759	0.00268209
SLC7A2	2.33424e-07	0.518862	0.984	0.938	0.00276841
BPNT1	2.33973e-07	2.60067	0.145	0.026	0.00277492
RPL27A.orth.1	2.45834e-07	0.438051	1	0.995	0.0029156
NFE2	2.58473e-07	-2.46273	0.113	0.438	0.00306549
PRDX1	2.6239e-07	0.628713	0.984	0.796	0.00311194
YPEL3	2.69672e-07	-1.15106	0.5	0.766	0.00319831
ENSFCAG00000046013	2.79134e-07	1.35429	0.371	0.131	0.00331053
AP1S2	2.81616e-07	-2.37334	0.113	0.439	0.00333996
SRI	2.93528e-07	0.816352	0.823	0.503	0.00348124
CITED2	2.9563e-07	-3.2811	0.113	0.438	0.00350618
IAH1	3.09396e-07	1.51384	0.29	0.087	0.00366944
CSF3R	3.19494e-07	-4.58515	0.016	0.334	0.0037892
CALM1	3.22291e-07	0.46277	0.984	0.97	0.00382237
TNFRSF1A	3.41227e-07	-1.44032	0.435	0.696	0.00404695
HNRNPA2B1	3.45024e-07	0.455616	0.984	0.934	0.00409198
PLD3	3.57989e-07	-2.96103	0.048	0.367	0.00424575
GIMAP4	3.62376e-07	-1.74828	0.258	0.554	0.00429778
TNS3	3.73204e-07	-1.4868	0.323	0.637	0.0044262
PHLDA2	3.80297e-07	-0.817623	0.855	0.978	0.00451033
RBPMS	4.01699e-07	2.54553	0.145	0.027	0.00476415
UQCR10	4.09264e-07	0.708312	0.968	0.749	0.00485387
HOPX	4.19299e-07	-1.72126	0.339	0.614	0.00497289
NPC1	4.56182e-07	-1.44655	0.355	0.653	0.00541031
CLEC7A	4.73318e-07	-2.43354	0.113	0.429	0.00561356
LRRFIP1	4.78781e-07	0.717371	0.968	0.809	0.00567834
ESYT2	4.96042e-07	0.844881	0.742	0.432	0.00588305
CEBPA	5.02337e-07	1.82736	0.21	0.051	0.00595772
SERPINB2	5.02774e-07	-6.45791	0	0.302	0.0059629
LRP1	5.03765e-07	-2.3233	0.129	0.445	0.00597465
ACTR3	5.17773e-07	0.474304	0.984	0.917	0.00614079
ENSFCAG00000042461	5.2098e-07	-5.61954	0	0.301	0.00617882
ENSFCAG00000047013	5.39793e-07	-2.92513	0.081	0.395	0.00640195
RPL6	5.50945e-07	0.310015	1	1	0.0065342
CYB5A	5.59304e-07	1.22696	0.548	0.264	0.00663335
ARHGAP26	5.88134e-07	-3.17757	0.032	0.339	0.00697527
L2HGDH	6.18651e-07	2.67106	0.129	0.022	0.0073372
RPS16	6.22852e-07	0.415073	1	0.991	0.00738702
DIXDC1	6.43465e-07	2.89345	0.097	0.012	0.00763149
PAOX	6.45894e-07	1.63358	0.29	0.091	0.00766031
GRK2	6.4792e-07	-1.89742	0.113	0.444	0.00768433
MAN1A1	6.52026e-07	-3.15946	0.048	0.357	0.00773302
MITF	6.63422e-07	-1.79511	0.226	0.529	0.00786819
MYDGF	7.04326e-07	0.946163	0.694	0.381	0.00835331
METTL15	7.16945e-07	2.50113	0.145	0.028	0.00850297
IRF7	7.18489e-07	-1.48174	0.323	0.625	0.00852128
PTMA	7.31944e-07	0.295937	1	1	0.00868085
MAPK13	7.35364e-07	-6.19584	0	0.295	0.00872141
AFG1L	7.37363e-07	3.34913	0.081	0.009	0.00874513
TBC1D24	7.37363e-07	3.34913	0.081	0.009	0.00874513
ENSFCAG00000052308	7.50002e-07	1.93925	0.21	0.053	0.00889502
AVEN	7.63338e-07	1.58784	0.306	0.101	0.00905319
FUT8	7.64202e-07	1.1752	0.548	0.274	0.00906344
RAB1B	7.73418e-07	0.777544	0.774	0.459	0.00917274
NCF1	7.73662e-07	-1.34257	0.371	0.65	0.00917564
ZNF502	7.80991e-07	2.32056	0.145	0.028	0.00926255
ETNK1	8.16093e-07	-1.71671	0.258	0.547	0.00967886
ELANE	8.79079e-07	0.959336	0.742	0.444	0.0104259
APLP2	8.94073e-07	-3.79655	0.016	0.311	0.0106037
CPD	9.36135e-07	-3.53107	0.032	0.331	0.0111026
TGFBR1	9.58433e-07	1.92855	0.194	0.047	0.011367
SERBP1	9.94022e-07	0.513054	0.984	0.835	0.0117891
ASAH1	1.01255e-06	-0.837632	0.726	0.843	0.0120088
PSMA2	1.07412e-06	0.822213	0.79	0.488	0.0127391
SELPLG	1.1002e-06	0.723523	0.871	0.614	0.0130484
NINJ1	1.11785e-06	-1.60507	0.339	0.605	0.0132577
BCL6B	1.11794e-06	0.471985	1	0.877	0.0132587
DMD	1.12388e-06	-2.48376	0.097	0.406	0.0133292
MXD1	1.13599e-06	-2.32753	0.097	0.408	0.0134728
SLC25A30	1.14161e-06	2.61216	0.129	0.023	0.0135395
HILPDA.orth	1.20636e-06	-2.10828	0.161	0.469	0.0143074
MCTP2	1.21566e-06	-1.81477	0.323	0.592	0.0144177
LCP2	1.2282e-06	-1.04319	0.613	0.792	0.0145664
LANCL1	1.23053e-06	2.40802	0.145	0.028	0.014594
PSMA7	1.23354e-06	0.628945	0.919	0.728	0.0146298
F13A1	1.30465e-06	-1.47499	0.371	0.63	0.0154731
RPS18	1.30701e-06	0.441458	1	0.995	0.0155012
IL1RN	1.32095e-06	-0.88955	0.806	0.941	0.0156665
DHCR24	1.32668e-06	-2.65634	0.145	0.454	0.0157344
TREM2	1.35339e-06	-1.6621	0.145	0.47	0.0160512
ADA	1.35528e-06	1.91617	0.226	0.063	0.0160736
HNRNPD	1.385e-06	0.66969	0.952	0.647	0.0164261
ALDH2	1.40736e-06	1.51162	0.323	0.113	0.0166912
YEATS4	1.417e-06	1.73694	0.29	0.097	0.0168056
SRSF2	1.43638e-06	0.759283	0.758	0.418	0.0170355
PTGR1	1.46546e-06	-4.6854	0	0.281	0.0173803
SOAT1	1.48671e-06	-0.82467	0.839	0.929	0.0176323
LAPTM5	1.50868e-06	-0.355342	1	1	0.017893
EEF1A1.orth	1.51141e-06	0.315733	1	0.999	0.0179254
RNF125	1.52873e-06	1.37402	0.452	0.206	0.0181307
NDUFB4	1.55807e-06	0.672535	0.823	0.463	0.0184787
THOC1	1.56653e-06	1.71686	0.274	0.087	0.018579
TRIB1	1.56657e-06	-3.34853	0.032	0.323	0.0185795
DAD1	1.57011e-06	0.705036	0.887	0.644	0.0186215
ENSFCAG00000000653	1.57607e-06	-0.660421	0.903	0.939	0.0186922
TIMD4	1.59348e-06	2.24959	0.097	0.013	0.0188987
RPL10A	1.61329e-06	0.55676	0.968	0.91	0.0191336
AVPI1	1.61936e-06	2.62666	0.113	0.018	0.0192056
MALT1	1.63937e-06	1.52189	0.403	0.172	0.019443
STX8	1.66012e-06	0.938711	0.613	0.308	0.019689
RPL10	1.71158e-06	0.665329	0.887	0.661	0.0202993
EIF1	1.72031e-06	-0.654083	1	1	0.0204028
TRAF1	1.76849e-06	-2.76149	0.081	0.376	0.0209743
GIMAP5	1.77561e-06	-1.20641	0.323	0.618	0.0210587
RPL36AL	1.79575e-06	0.342231	1	0.993	0.0212976
TPD52	1.82535e-06	2.05635	0.177	0.042	0.0216487
CENPJ	1.83771e-06	3.60067	0.065	0.006	0.0217952
HSH2D	1.83771e-06	3.60067	0.065	0.006	0.0217952
TDRKH	1.83771e-06	3.60067	0.065	0.006	0.0217952
TK1	1.83771e-06	3.60067	0.065	0.006	0.0217952
MB21D2	1.83771e-06	3.60067	0.065	0.006	0.0217952
TSPAN4	1.83771e-06	3.60067	0.065	0.006	0.0217952
SLC43A2	1.84577e-06	-2.54617	0.065	0.36	0.0218908
ABCA1	1.85141e-06	-3.8681	0.016	0.299	0.0219577
ROMO1	1.8536e-06	0.806965	0.758	0.462	0.0219837
ENSFCAG00000049115	1.88317e-06	3.40802	0.065	0.006	0.0223344
AURKAIP1	1.93181e-06	0.949828	0.629	0.337	0.0229113
PPP3CC	1.9432e-06	4.08609	0.048	0.003	0.0230463
SLC49A3	1.95196e-06	-2.03492	0.145	0.443	0.0231503
FKBP7	1.96005e-06	2.40802	0.145	0.029	0.0232462
SUCO	1.97269e-06	-1.45588	0.274	0.568	0.0233961
CNPY2	1.99759e-06	1.2248	0.435	0.185	0.0236914
MYO1F	2.01496e-06	-0.987763	0.565	0.773	0.0238975
ANKRD16	2.05754e-06	1.97062	0.177	0.042	0.0244024
YWHAQ	2.06548e-06	0.550236	0.952	0.74	0.0244966
GLTP	2.14225e-06	1.64131	0.274	0.088	0.0254071
GTF2IRD2B	2.15275e-06	-4.7594	0	0.274	0.0255316
CCDC88A	2.18533e-06	0.737463	0.839	0.508	0.025918
PTPN7	2.20364e-06	1.59255	0.274	0.088	0.0261352
RPN1	2.20964e-06	0.847307	0.774	0.502	0.0262064
SSR3	2.2177e-06	0.769948	0.823	0.503	0.0263019
EHBP1L1	2.24084e-06	-1.60452	0.258	0.538	0.0265763
TMEM199	2.24671e-06	2.19857	0.145	0.029	0.026646
SLC9A7	2.25001e-06	1.65313	0.323	0.12	0.0266851
CLSPN	2.32993e-06	3.21162	0.081	0.009	0.0276329
KLHDC1	2.32993e-06	3.21162	0.081	0.009	0.0276329
SSX2IP	2.32993e-06	3.21162	0.081	0.009	0.0276329
FGFR3	2.32993e-06	3.21162	0.081	0.009	0.0276329
DNMT1	2.38714e-06	1.01953	0.581	0.303	0.0283115
LYZ	2.5657e-06	2.01969	0.177	0.044	0.0304292
HDAC4	2.58494e-06	-3.29473	0.032	0.314	0.0306574
GRAP2	2.60277e-06	2.15321	0.161	0.036	0.0308688
IL16	2.63894e-06	-0.947737	0.677	0.8	0.0312979
NPDC1	2.67515e-06	2.0417	0.21	0.058	0.0317273
ENSFCAG00000051371	2.6952e-06	0.562818	0.984	0.832	0.0319651
EEF1G	2.73801e-06	0.4302	0.968	0.952	0.0324727
ADAM8	2.76345e-06	0.652036	0.742	0.409	0.0327745
ZNF362	2.77954e-06	1.80069	0.242	0.073	0.0329654
CALCOCO2	2.97313e-06	-3.67878	0.016	0.291	0.0352613
ITPKB	2.99934e-06	-1.88609	0.242	0.518	0.0355722
GINM1	3.056e-06	0.74394	0.839	0.544	0.0362441
CLRN3	3.1442e-06	2.56253	0.113	0.019	0.0372902
ENSFCAG00000040400	3.15973e-06	0.973031	0.597	0.312	0.0374743
NRP2	3.1661e-06	-2.71265	0.081	0.367	0.0375499
HIGD2A	3.17036e-06	0.752863	0.806	0.554	0.0376005
CCL4	3.18571e-06	-6.68814	0.016	0.291	0.0377825
ENSFCAG00000041278	3.18625e-06	2.65313	0.129	0.025	0.0377889
HMOX1	3.27283e-06	-1.06254	0.452	0.728	0.0388158
PPP1CB	3.28199e-06	0.714602	0.855	0.622	0.0389245
TBC1D9B	3.36847e-06	-0.563843	0.968	0.98	0.0399501
RAP1B	3.38547e-06	0.498835	0.984	0.839	0.0401517
EMD	3.40203e-06	0.739643	0.806	0.497	0.0403481
F5	3.45938e-06	-1.96376	0.177	0.462	0.0410283
CIITA	3.60245e-06	0.946542	0.597	0.307	0.042725
GSAP	3.70959e-06	-2.45565	0.081	0.367	0.0439958
MGRN1	3.7209e-06	1.15765	0.452	0.197	0.0441299
UNG	3.82846e-06	4.67106	0.032	0.001	0.0454056
DLL3	3.82846e-06	4.67106	0.032	0.001	0.0454056
LTB4R	3.83491e-06	-1.96738	0.339	0.58	0.045482
CMTM3	4.04386e-06	0.696371	0.871	0.651	0.0479602
PSMD5	4.14866e-06	1.56253	0.242	0.074	0.0492031
SAMSN1	4.15411e-06	-3.90826	0.065	0.342	0.0492678
CCT6A	4.18756e-06	0.870156	0.758	0.471	0.0496645
XRCC4	4.18826e-06	-3.5237	0.032	0.306	0.0496728
SLC15A3	4.31911e-06	-2.60879	0.048	0.332	0.0512247
NR1H3	4.5428e-06	-1.64862	0.226	0.504	0.0538776
NMT1	4.65112e-06	0.86253	0.629	0.33	0.0551623
ENSFCAG00000028753	4.71503e-06	1.3952	0.419	0.191	0.0559202
WDR91	4.94011e-06	1.1968	0.339	0.126	0.0585897
GPD2	5.063e-06	-3.55053	0.016	0.281	0.0600472
TLR8	5.08018e-06	-0.989653	0.371	0.635	0.0602509
FAM162A	5.0841e-06	0.990169	0.532	0.265	0.0602975
NFKBID	5.12484e-06	-1.72555	0.242	0.513	0.0607806
PLEKHF1	5.34307e-06	2.1792	0.145	0.031	0.0633688
MYCBP2	5.52796e-06	1.01745	0.613	0.366	0.0655617
CRYL1	5.59129e-06	0.910922	0.677	0.406	0.0663126
TMEM147	5.65082e-06	0.609983	0.855	0.61	0.0670188
SNX4	5.69613e-06	1.437	0.323	0.121	0.0675561
RPS9	5.8549e-06	0.243259	1	1	0.0694391
RACK1	5.91449e-06	0.375876	1	0.996	0.0701458
ENSFCAG00000044472	5.99099e-06	-1.66657	0.161	0.452	0.0710531
TPPP3	6.08484e-06	3.08609	0.081	0.01	0.0721662
RPL13	6.14015e-06	0.383351	1	0.999	0.0728222
PDE8A	6.28975e-06	-2.07266	0.113	0.398	0.0745964
ARMC10	6.32734e-06	1.58359	0.29	0.104	0.0750423
NCOA7	6.54757e-06	0.918935	0.645	0.383	0.0776542
MRPS10	6.57159e-06	2.03547	0.194	0.053	0.0779391
SWAP70	6.71584e-06	0.912357	0.581	0.298	0.0796499
ARHGEF1	6.80742e-06	-0.935265	0.484	0.728	0.080736
ACAT2	6.84885e-06	1.36824	0.29	0.102	0.0812274
CYBA	7.01773e-06	-0.31721	1	0.999	0.0832303
MCTP1	7.04284e-06	-2.20393	0.113	0.39	0.083528
ANGEL1	7.27741e-06	2.80599	0.097	0.015	0.0863101
CCDC125	7.27741e-06	2.80599	0.097	0.015	0.0863101
PFAS	7.27741e-06	2.80599	0.097	0.015	0.0863101
TMEM9	7.27741e-06	2.80599	0.097	0.015	0.0863101
ENSFCAG00000053593	7.35394e-06	-2.2639	0.097	0.372	0.0872177
NDUFS2	7.35756e-06	0.681176	0.855	0.537	0.0872606
SNRPE.orth.1	7.37443e-06	0.619326	0.903	0.679	0.0874607
CEP78	7.56827e-06	3.40802	0.065	0.007	0.0897597
CST7	7.73611e-06	3.2381	0.065	0.007	0.0917503
ENSFCAG00000048445	7.73611e-06	3.2381	0.065	0.007	0.0917503
CD300C	7.754e-06	-3.60739	0.016	0.274	0.0919624
SPAG1	8.13148e-06	2.05367	0.161	0.039	0.0964394
ETFBKMT	8.17239e-06	2.12262	0.145	0.032	0.0969245
LHFPL3	8.52056e-06	-2.85642	0.048	0.314	0.101054
SLC16A3	8.71115e-06	-1.36551	0.29	0.553	0.103314
COX5A	8.75012e-06	0.485656	1	0.849	0.103776
VCP	8.92505e-06	0.745153	0.839	0.609	0.105851
PPP4R1	9.04773e-06	-3.0093	0.048	0.312	0.107306
METTL9	9.05067e-06	-1.73899	0.177	0.457	0.107341
RASSF5	9.37074e-06	1.1319	0.484	0.227	0.111137
NAMPT	9.41018e-06	-1.76013	0.258	0.508	0.111605
RESF1	9.41684e-06	-1.74173	0.226	0.49	0.111684
STK17A	9.43962e-06	-1.35478	0.435	0.638	0.111954
NUCKS1	9.54478e-06	0.764165	0.726	0.455	0.113201
SERF2	9.57395e-06	0.285104	1	1	0.113547
ENSFCAG00000049066	9.87509e-06	1.51455	0.242	0.078	0.117119
NHP2	9.96475e-06	1.07638	0.484	0.237	0.118182
TUBGCP5	1.06442e-05	1.12143	0.403	0.175	0.12624
DTWD2	1.10695e-05	2.2381	0.145	0.033	0.131285
ENSFCAG00000049470	1.12077e-05	-1.9776	0.129	0.4	0.132924
KHDRBS1	1.14951e-05	0.775136	0.726	0.456	0.136331
IQGAP1	1.19294e-05	-0.776917	0.806	0.857	0.141482
ZNF296	1.23257e-05	1.33607	0.306	0.116	0.146183
ENSFCAG00000049867	1.24344e-05	-3.36512	0.032	0.286	0.147472
SART1	1.30882e-05	0.608264	0.855	0.618	0.155226
ELL	1.30955e-05	-1.8208	0.161	0.43	0.155313
SYK	1.31796e-05	-2.30336	0.081	0.346	0.15631
SCP2	1.33496e-05	0.769725	0.694	0.406	0.158326
DIAPH1	1.33962e-05	-1.59947	0.226	0.484	0.158879
ORTHO.273	1.34779e-05	0.298861	1	0.999	0.159848
IL10	1.43198e-05	-4.17365	0.016	0.262	0.169833
CBX3	1.43431e-05	0.774266	0.629	0.337	0.170109
TBXAS1	1.48086e-05	-1.26022	0.274	0.553	0.17563
ENSFCAG00000052852	1.50438e-05	2.57152	0.097	0.016	0.17842
DDX39B	1.50715e-05	0.744108	0.694	0.393	0.178748
CD28	1.52965e-05	-2.34296	0.081	0.343	0.181417
TMED2	1.54783e-05	0.658555	0.823	0.542	0.183573
PXN	1.55236e-05	-1.59793	0.258	0.51	0.18411
ENSFCAG00000051320	1.58308e-05	2.8637	0.081	0.011	0.187753
FAM216A	1.58722e-05	3.76417	0.048	0.004	0.188244
GPIHBP1	1.58722e-05	3.76417	0.048	0.004	0.188244
H1-5	1.58722e-05	3.76417	0.048	0.004	0.188244
MRPL13	1.58726e-05	1.00637	0.484	0.235	0.188249
VCPKMT	1.61765e-05	2.04657	0.129	0.028	0.191853
ETHE1	1.65265e-05	-1.22497	0.258	0.539	0.196005
SEC61B	1.65294e-05	0.621598	0.952	0.805	0.196039
GIMAP6	1.66137e-05	-1.50686	0.129	0.406	0.197039
TRAPPC3	1.67906e-05	0.792734	0.661	0.391	0.199136
ENSFCAG00000050362	1.68964e-05	2.58359	0.081	0.011	0.200391
ARL5A	1.72002e-05	-1.19218	0.339	0.581	0.203994
TXNIP	1.72517e-05	-1.05661	0.726	0.835	0.204605
ENSFCAG00000009202	1.74431e-05	1.38453	0.677	0.674	0.206876
ENSFCAG00000029320	1.78956e-05	0.508665	0.952	0.694	0.212242
S100A8	1.79444e-05	-8.93384	0.032	0.275	0.21282
IP6K2	1.80287e-05	1.27052	0.355	0.147	0.21382
LEPROTL1	1.81774e-05	0.71063	0.79	0.543	0.215584
DDOST	1.83091e-05	0.528929	0.935	0.759	0.217146
HNRNPDL	1.83309e-05	0.54582	0.952	0.802	0.217405
RPL23	1.84596e-05	0.237512	1	1	0.218931
HIPK1	1.85501e-05	-2.16725	0.097	0.358	0.220004
ENSFCAG00000051626	1.87533e-05	-2.94181	0.048	0.299	0.222414
SLC25A5	1.89201e-05	0.529484	0.952	0.825	0.224392
LRRFIP2	1.91237e-05	0.844842	0.661	0.387	0.226808
ENSG00000277196	1.91799e-05	1.20568	0.323	0.127	0.227473
BCL7C	2.07111e-05	0.982402	0.581	0.333	0.245633
ROGDI	2.09109e-05	-1.78539	0.161	0.423	0.248004
COPB1	2.14001e-05	0.916168	0.5	0.243	0.253805
MSN	2.16938e-05	-0.661883	0.806	0.887	0.257288
ENSFCAG00000050061	2.17035e-05	2.36363	0.129	0.028	0.257404
SLC25A22	2.2125e-05	1.82306	0.21	0.066	0.262402
LHFPL2	2.22753e-05	-2.12336	0.097	0.354	0.264185
P2RX4	2.22937e-05	-4.2493	0	0.23	0.264404
GAB2	2.24639e-05	-1.46039	0.29	0.529	0.266422
RPS3	2.26579e-05	0.250675	1	1	0.268722
STX6	2.26626e-05	2.30182	0.129	0.028	0.268778
RUNX2	2.3156e-05	1.8558	0.177	0.049	0.274631
DECR1	2.31583e-05	1.76417	0.194	0.057	0.274658
LY75	2.34044e-05	2.16009	0.129	0.028	0.277576
PCBP1	2.34578e-05	0.510654	0.903	0.725	0.27821
BRD7	2.3601e-05	-1.32419	0.258	0.52	0.279908
SRSF7	2.38998e-05	0.823059	0.661	0.405	0.283452
MAP2K3	2.39612e-05	-1.4558	0.242	0.5	0.28418
TMEM154	2.42539e-05	-1.37586	0.339	0.587	0.287652
ANKRD22	2.46001e-05	-4.8681	0	0.229	0.291758
ENSFCAG00000049580	2.465e-05	3.2381	0.065	0.008	0.292349
TRABD2A	2.465e-05	3.2381	0.065	0.008	0.292349
UBE2Z	2.49199e-05	0.851628	0.613	0.339	0.29555
H2AJ	2.51249e-05	-1.58633	0.306	0.531	0.297981
MAPK6	2.51658e-05	-2.16725	0.097	0.352	0.298466
ASAP2	2.51933e-05	2.83817	0.097	0.017	0.298792
DDIT3	2.52189e-05	0.994171	0.468	0.226	0.299096
CAPNS1	2.53317e-05	0.471571	0.935	0.835	0.300434
GFM1	2.54178e-05	2.14749	0.161	0.043	0.301455
ATP6	2.56525e-05	-0.558793	1	0.985	0.304238
SRSF5	2.56874e-05	-0.940407	0.677	0.807	0.304652
CISD1	2.62567e-05	1.27874	0.355	0.152	0.311404
ZNF287	2.74457e-05	2.57152	0.097	0.017	0.325506
OLR1	2.75562e-05	-5.28895	0	0.227	0.326816
RGS1	2.81658e-05	0.613064	0.726	0.441	0.334046
ENSFCAG00000030203	2.82526e-05	-2.14753	0.113	0.365	0.335076
AQP9	2.90131e-05	-3.61781	0.016	0.249	0.344096
CPEB4	2.90571e-05	-3.58633	0.016	0.249	0.344617
DIPK1A	3.00949e-05	1.8897	0.177	0.05	0.356926
COPS6	3.04195e-05	0.78754	0.694	0.443	0.360775
ID1	3.10586e-05	1.34913	0.194	0.058	0.368355
ANO6	3.1398e-05	-1.41641	0.194	0.457	0.372381
ERGIC1	3.14045e-05	-2.951	0.032	0.27	0.372457
UCP2	3.20703e-05	0.48997	0.952	0.878	0.380354
STXBP5	3.26094e-05	-2.41375	0.032	0.275	0.386747
OTUD7A	3.3029e-05	2.98656	0.081	0.012	0.391724
PDLIM7	3.30498e-05	1.04029	0.435	0.21	0.391971
MIURF	3.32534e-05	2.12262	0.145	0.036	0.394386
ENSFCAG00000048662	3.37805e-05	0.46179	0.984	0.804	0.400636
CD8B	3.38468e-05	2.80599	0.081	0.012	0.401423
LCLAT1	3.40408e-05	2.25602	0.129	0.029	0.403723
MRPL55	3.40752e-05	0.774036	0.613	0.343	0.404131
ADAT2	3.41382e-05	2.8637	0.081	0.012	0.404879
JADE1	3.41382e-05	2.8637	0.081	0.012	0.404879
ORTHO.235	3.41382e-05	2.8637	0.081	0.012	0.404879
SEMA4B	3.41382e-05	2.8637	0.081	0.012	0.404879
ENSFCAG00000007602	3.42118e-05	0.708573	0.71	0.428	0.405753
ACAT1	3.44809e-05	-0.946805	0.548	0.697	0.408944
HIC1	3.52902e-05	1.25663	0.387	0.18	0.418541
STRIP2	3.553e-05	2.58359	0.081	0.012	0.421385
RARS1	3.58872e-05	1.35674	0.29	0.112	0.425622
QKI	3.62799e-05	-1.09083	0.435	0.668	0.430279
RBMX	3.68009e-05	0.607296	0.823	0.544	0.436458
SFMBT2	3.69034e-05	0.970616	0.435	0.204	0.437674
UBR4	3.75653e-05	-1.72897	0.145	0.399	0.445524
HSD3B7	3.7767e-05	1.99863	0.161	0.044	0.447917
CALCB	3.83444e-05	5.08609	0.016	0	0.454765
CD4	3.83444e-05	5.08609	0.016	0	0.454765
DKK3	3.83444e-05	5.08609	0.016	0	0.454765
ENSFCAG00000051780	3.83444e-05	5.08609	0.016	0	0.454765
IGHM	3.83444e-05	5.08609	0.016	0	0.454765
NKAIN1	3.83444e-05	5.08609	0.016	0	0.454765
PATJ	3.83444e-05	5.08609	0.016	0	0.454765
PMF1	3.83444e-05	5.08609	0.016	0	0.454765
PTPRCAP	3.83444e-05	6.40802	0.016	0	0.454765
TNFRSF4	3.83444e-05	5.08609	0.016	0	0.454765
TRBC2	3.83444e-05	6.08609	0.016	0	0.454765
KIF15	3.83444e-05	5.08609	0.016	0	0.454765
TRPC1	3.83444e-05	5.08609	0.016	0	0.454765
MSR1	3.86811e-05	-2.40576	0.032	0.273	0.458758
MSRB1	3.91816e-05	-2.25376	0.194	0.434	0.464694
GNAS	3.93965e-05	0.414592	0.984	0.965	0.467243
PRPS1	4.01597e-05	1.2976	0.323	0.133	0.476294
MPEG1	4.02391e-05	-1.36237	0.194	0.455	0.477236
SRM	4.0997e-05	1.65611	0.242	0.086	0.486224
CCDC90B	4.11634e-05	-1.81839	0.145	0.393	0.488198
ATP1A1	4.13852e-05	-1.11706	0.403	0.622	0.490829
MT-ND4	4.20683e-05	-0.754767	0.806	0.829	0.498931
HLA-DOA	4.2422e-05	1.56672	0.226	0.076	0.503125
DOK3	4.27603e-05	-2.89119	0.032	0.264	0.507137
GUK1	4.30058e-05	0.471074	0.968	0.869	0.510049
LY96	4.32254e-05	-1.44918	0.226	0.477	0.512653
FGD2	4.33721e-05	0.669528	0.71	0.433	0.514393
CORO1C	4.34448e-05	-1.43562	0.21	0.471	0.515255
H1-0	4.3943e-05	1.0196	0.419	0.206	0.521164
VDAC2	4.41779e-05	0.465321	0.984	0.792	0.52395
MRPS14	4.44092e-05	1.40597	0.306	0.125	0.526694
AIFM2	4.44119e-05	2.38565	0.113	0.024	0.526725
SPAG16	4.44119e-05	2.38565	0.113	0.024	0.526725
MPC1	4.48128e-05	1.04345	0.387	0.172	0.531479
RALA	4.48175e-05	1.18195	0.435	0.224	0.531535
SAMD9L	4.59693e-05	-1.39992	0.306	0.53	0.545196
MUS81	4.65352e-05	1.61794	0.226	0.077	0.551908
ATIC	4.69757e-05	0.679034	0.677	0.384	0.557132
PIK3AP1	4.78265e-05	-1.72341	0.177	0.425	0.567222
GPR183	4.8696e-05	1.10881	0.419	0.201	0.577534
IRF4	4.97083e-05	2.43402	0.097	0.018	0.58954
TRPV2	4.98868e-05	0.996339	0.484	0.255	0.591658
PSMA1	5.04252e-05	0.767174	0.645	0.377	0.598042
SNX3	5.04421e-05	0.434846	0.984	0.959	0.598243
LSM14B	5.0914e-05	1.83817	0.177	0.052	0.60384
STAT5A	5.11103e-05	1.14991	0.371	0.167	0.606168
NUTF2	5.14183e-05	0.793312	0.645	0.377	0.609821
ERCC8	5.14877e-05	1.96056	0.161	0.045	0.610644
DDRGK1	5.19626e-05	0.787126	0.532	0.278	0.616277
SERPINB1	5.21181e-05	-0.981129	0.839	0.911	0.61812
PTGS2	5.3825e-05	-6.88975	0	0.214	0.638364
ITGAL	5.42686e-05	-1.23048	0.339	0.577	0.643626
ENSFCAG00000046125	5.44225e-05	2.04657	0.129	0.03	0.645451
FGGY	5.47207e-05	-0.755662	0.694	0.834	0.648987
ADAM15	5.5029e-05	0.666769	0.71	0.431	0.652643
TUBB	5.51263e-05	0.617228	0.919	0.63	0.653798
ASCC1	5.69478e-05	1.57364	0.242	0.087	0.675401
ITGAV	5.93361e-05	-1.82298	0.129	0.38	0.703726
C11orf24	5.97139e-05	0.764165	0.597	0.327	0.708207
ENSFCAG00000050800	5.9717e-05	0.375535	0.984	0.859	0.708243
NOXA1	6.06833e-05	1.2521	0.339	0.147	0.719704
TAF10	6.18508e-05	0.415318	1	0.94	0.73355
DENND5B	6.18636e-05	1.57152	0.21	0.069	0.733702
ENSFCAG00000043288	6.22406e-05	3.38565	0.065	0.009	0.738173
ATP1B3	6.23987e-05	-0.997224	0.597	0.7	0.740049
LILRA4	6.32641e-05	-2.77809	0.081	0.313	0.750312
ENSFCAG00000045457	6.3363e-05	1.99094	0.145	0.038	0.751486
CXCL10	6.36609e-05	-3.92513	0.048	0.274	0.755018
MX1	6.40131e-05	-1.18604	0.339	0.596	0.759196
ZNF385A	6.51213e-05	0.524021	0.871	0.609	0.772338
ENSFCAG00000050708	6.54795e-05	0.549838	0.855	0.639	0.776586
RAB33B	6.59843e-05	1.4616	0.177	0.052	0.782574
HES1	6.66988e-05	-1.13386	0.581	0.714	0.791048
GADD45GIP1	6.67864e-05	1.2091	0.371	0.172	0.792087
ARHGAP23	6.70082e-05	3.08609	0.065	0.009	0.794717
MPO	6.70082e-05	3.08609	0.065	0.009	0.794717
DAB2IP	6.70082e-05	3.08609	0.065	0.009	0.794717
ENSFCAG00000048466	6.82309e-05	2.94859	0.065	0.009	0.809218
ARMCX3	6.89544e-05	2.33121	0.113	0.025	0.817799
PCNX4	6.91713e-05	2.76417	0.081	0.013	0.820372
RAB40B	6.91713e-05	2.76417	0.081	0.013	0.820372
PFKFB3	6.99136e-05	-1.66149	0.161	0.404	0.829176
KCTD18	7.02104e-05	2.27874	0.113	0.025	0.832696
NAPSA	7.03504e-05	-1.40603	0.823	0.833	0.834356
RRP9	7.22516e-05	2.16856	0.129	0.031	0.856904
PGAP2	7.2284e-05	1.84509	0.161	0.046	0.857288
TKT	7.25318e-05	-0.806558	0.855	0.92	0.860227
RNF19B	7.31423e-05	-2.35685	0.081	0.313	0.867468
LY6E	7.36041e-05	4.08609	0.048	0.005	0.872944
RBP2	7.48345e-05	-4.22679	0	0.206	0.887538
FKBP3	7.50389e-05	1.18885	0.306	0.125	0.889961
ARL3	7.50799e-05	2.04657	0.129	0.031	0.890448
ALDH3A2	7.66801e-05	2.04657	0.129	0.031	0.909426
ABHD10	7.71092e-05	3.50113	0.048	0.005	0.914515
NXNL1	7.71092e-05	3.50113	0.048	0.005	0.914515
ELP6	7.71092e-05	3.50113	0.048	0.005	0.914515
RPL34	7.7217e-05	0.228975	1	1	0.915794
CCL3	7.7967e-05	-2.08857	0.29	0.519	0.924689
TM7SF2	7.84555e-05	3.27874	0.048	0.005	0.930482
ENSG00000285133	7.91693e-05	0.853433	0.339	0.143	0.938948
CMTM6	7.98819e-05	-0.863753	0.758	0.857	0.9474
ENSFCAG00000003555	8.03788e-05	-0.97358	0.484	0.671	0.953293
CA2H19orf38	8.09209e-05	-3.22225	0.016	0.229	0.959722
IZUMO4	8.28088e-05	0.888688	0.565	0.318	0.982112
PIGK	8.50055e-05	1.94314	0.161	0.047	1
RBKS	8.54337e-05	-2.53596	0.048	0.273	1
ANTXR2	8.56492e-05	-1.31265	0.403	0.604	1
TMEM14A	8.56795e-05	1.38565	0.29	0.12	1
RPS23	8.60107e-05	0.287928	1	0.998	1
GCA	8.61168e-05	1.3108	0.194	0.061	1
RANBP1	8.63722e-05	0.847127	0.5	0.265	1
DTNB	8.6374e-05	-2.73834	0.032	0.251	1
FGL2	8.7519e-05	-0.552129	0.935	0.967	1
ARHGAP5	8.91933e-05	1.10487	0.387	0.185	1
INSIG1	8.93094e-05	1.16182	0.323	0.138	1
EDC3	9.04319e-05	1.8731	0.161	0.047	1
OSTC	9.14058e-05	0.734281	0.581	0.329	1
EMILIN2	9.23472e-05	-1.07345	0.419	0.613	1
ENSFCAG00000042431	9.31852e-05	1.25943	0.435	0.238	1
SLC37A2	9.32776e-05	-1.8208	0.113	0.349	1
TBCA	9.34052e-05	0.570596	0.839	0.569	1
UXS1	9.8704e-05	-1.8238	0.113	0.348	1
RAB20	9.91153e-05	-1.82799	0.113	0.354	1
BIN2	0.00010017	-0.756141	0.613	0.764	1
ARPC3	0.000100263	0.252608	1	0.99	1
ZFP82	0.000102391	2.12674	0.129	0.032	1
APEX1	0.000103015	1.76417	0.177	0.055	1
AQP3	0.000103701	4.08609	0.032	0.002	1
GRAMD2B	0.000103701	4.08609	0.032	0.002	1
CDAN1	0.000103701	4.08609	0.032	0.002	1
ENSFCAG00000028159	0.000103701	4.08609	0.032	0.002	1
ENSFCAG00000042515	0.000103701	4.08609	0.032	0.002	1
KCTD21	0.000103701	4.08609	0.032	0.002	1
KLF12	0.000103701	4.08609	0.032	0.002	1
CHTF18	0.000103701	4.08609	0.032	0.002	1
NLN	0.000103701	4.08609	0.032	0.002	1
IER5	0.000103839	-2.02591	0.065	0.295	1
ENSFCAG00000049573	0.000103908	0.397672	0.952	0.72	1
CCDC86	0.000104418	0.75669	0.726	0.47	1
CDC42	0.000105271	0.251369	1	0.997	1
ENSFCAG00000049154	0.000105384	3.67106	0.032	0.002	1
BASP1	0.00010578	1.12262	0.113	0.025	1
SLBP	0.000106581	1.28773	0.306	0.131	1
PLEKHO1	0.000106751	0.59424	0.677	0.391	1
TMOD3	0.000107039	-1.85642	0.113	0.347	1
SMIM3	0.000107194	-4.02765	0	0.198	1
KCTD17	0.000108758	-1.53058	0.226	0.45	1
AFMID	0.000112826	1.67106	0.177	0.055	1
MT-CO1	0.000114607	-0.38121	1	1	1
RIN3	0.000114642	0.516561	0.839	0.601	1
XPNPEP1	0.000116124	1.33402	0.274	0.11	1
PTMS	0.000119064	0.540376	0.855	0.694	1
RBM47	0.000119082	-1.6892	0.177	0.411	1
SLC32A1	0.00012181	2.90552	0.097	0.02	1
TRIM36	0.000122349	1.41707	0.29	0.122	1
CCR5	0.000124261	-1.90259	0.113	0.341	1
DNASE1L3	0.000126018	3.1319	0.097	0.02	1
PGAP3	0.000126456	1.55771	0.194	0.064	1
FUT7	0.000126458	0.829364	0.532	0.294	1
TMBIM1	0.000128264	-1.56735	0.177	0.407	1
RBX1	0.0001284	0.559012	0.839	0.613	1
KIF1B	0.000128948	-1.9489	0.081	0.311	1
PRMT1	0.000129305	1.40998	0.306	0.132	1
APMAP	0.000129555	-2.14032	0.113	0.339	1
DIAPH2	0.000130124	-1.06522	0.484	0.653	1
ENSFCAG00000041946	0.000130565	2.67106	0.081	0.014	1
NEK3	0.000130565	2.67106	0.081	0.014	1
SAAL1	0.000130565	2.67106	0.081	0.014	1
TCEAL8	0.000132235	1.57152	0.21	0.073	1
CENPW	0.000132501	2.43402	0.097	0.02	1
ALG14	0.000132828	2.58359	0.081	0.014	1
SLCO4C1	0.000132877	2.57152	0.081	0.014	1
DKC1	0.000132918	1.6344	0.226	0.084	1
GLIPR2	0.000134633	-0.672474	0.823	0.922	1
TCP1	0.000135295	0.811832	0.548	0.311	1
SARAF	0.000135343	0.34138	0.935	0.878	1
LAMP2	0.000136705	-0.900441	0.516	0.672	1
RGS18	0.000136957	-0.738335	0.694	0.798	1
CLN5	0.00013766	-1.50316	0.161	0.4	1
MRPS34	0.000138925	0.66386	0.661	0.407	1
UTRN	0.000139225	-2.06365	0.065	0.285	1
PCMT1	0.000140221	-1.38339	0.194	0.426	1
IFIT5	0.000141859	-2.38964	0.032	0.246	1
RAB8B	0.000142016	-0.69567	0.677	0.821	1
ENSFCAG00000053263	0.000142696	2.08609	0.129	0.033	1
PIK3CD	0.000143984	-1.38268	0.177	0.42	1
NAA16	0.000144992	2.04657	0.129	0.033	1
OSGEP	0.000145913	1.60067	0.21	0.074	1
ARAP1	0.000146572	-1.65087	0.129	0.359	1
ATP6V1G1	0.000147702	0.39651	0.968	0.916	1
SIRT1	0.000148168	1.25721	0.274	0.111	1
ZNHIT3	0.00014846	1.48406	0.21	0.073	1
H2AC17	0.000148695	2.04657	0.113	0.027	1
SDHC	0.00014963	0.492142	0.871	0.595	1
ME3	0.000149742	-2.51877	0.032	0.24	1
ENSFCAG00000021943	0.000152039	1.34913	0.242	0.092	1
ZNF354C	0.000153902	2.22811	0.113	0.027	1
MYO10	0.000154004	3.08609	0.065	0.009	1
LAP3	0.000155802	0.525148	0.903	0.695	1
PC	0.000156469	2.08609	0.113	0.027	1
MSI2	0.00015773	1.91617	0.145	0.041	1
RRS1	0.00015773	1.91617	0.145	0.041	1
NYAP2	0.000158	2.94859	0.065	0.009	1
ZC3H7A	0.000159096	0.90729	0.484	0.26	1
TDRP	0.000160639	2.82306	0.065	0.009	1
UFC1	0.000161039	0.628435	0.806	0.533	1
BZW1	0.000162856	0.399329	0.952	0.737	1
ENSFCAG00000052591	0.000163383	2.70758	0.065	0.009	1
MYO1G	0.000163492	0.473264	0.903	0.651	1
ANP32B	0.000164771	0.387698	0.968	0.847	1
CARM1	0.000165534	1.59671	0.194	0.066	1
RPS15A	0.000169301	0.251474	1	1	1
PSMB4	0.000169976	0.497599	0.903	0.695	1
DENND3	0.000170135	-2.65087	0.032	0.237	1
ACTN4	0.000170436	-0.944052	0.516	0.657	1
PARVG	0.000171512	0.63842	0.694	0.425	1
PRPF40A	0.000171884	0.576765	0.758	0.497	1
PLA2G4A	0.000172596	-2.4868	0.065	0.278	1
CAPN2	0.000177935	1.10337	0.452	0.25	1
BCAP31	0.000177937	0.455499	0.952	0.834	1
CEBPG	0.000178334	0.683334	0.71	0.453	1
CD9	0.000178715	-1.32921	0.468	0.646	1
HSD17B11	0.000182497	-1.35796	0.226	0.45	1
RSPRY1	0.000183136	1.14749	0.355	0.168	1
WDFY4	0.000185168	1.12172	0.452	0.248	1
PTPN1	0.000185825	-1.28595	0.419	0.592	1
PTGDR2	0.000189576	1.50113	0.226	0.085	1
CYTIP	0.000192705	0.70332	0.677	0.444	1
ADD3	0.000197947	-1.19578	0.306	0.519	1
MATR3	0.000198986	0.60928	0.726	0.475	1
IFI27L2	0.000199544	-2.03136	0.097	0.314	1
RPN2	0.000199995	0.618385	0.79	0.592	1
SPN	0.000204316	0.593558	0.661	0.384	1
MAGIX	0.000206949	1.88446	0.145	0.042	1
EEF1D	0.000209775	0.385191	1	0.891	1
FAM53B	0.000211483	-1.16672	0.387	0.59	1
PARM1	0.000213529	1.56253	0.161	0.049	1
RPL7.orth	0.000217814	0.291744	1	0.978	1
ARHGAP10	0.000217844	-3.10373	0.016	0.209	1
RHEB	0.000218229	0.521309	0.742	0.469	1
CDKN1A	0.000219188	-1.01652	0.613	0.793	1
MINAR1	0.000219901	1.93925	0.097	0.021	1
ARL5B	0.000220593	-1.65905	0.161	0.381	1
HPRT1	0.000222865	0.717872	0.597	0.35	1
CAPG	0.000224448	0.288701	1	0.968	1
LRCH4	0.000227343	-1.29112	0.242	0.461	1
RUNX1	0.000227389	-0.558716	0.839	0.91	1
MYH10	0.000227628	0.25758	1	0.998	1
SCRN2	0.000229105	1.25721	0.29	0.125	1
CYFIP2	0.000229571	1.2381	0.29	0.125	1
EPSTI1	0.000230319	-0.708568	0.694	0.842	1
PSMD4	0.000230868	0.506606	0.823	0.551	1
PSMA6	0.000235164	0.530675	0.806	0.568	1
TCN2	0.000236626	-2.58633	0.032	0.231	1
TNFSF10	0.000236878	-1.68717	0.177	0.397	1
PPT1	0.000242956	0.722795	0.629	0.399	1
VPS28	0.000243257	0.525378	0.806	0.541	1
ACTB	0.000243635	0.231943	1	1	1
DYNLRB1	0.000247263	0.523003	0.806	0.572	1
GDPD1	0.000247981	1.91617	0.081	0.015	1
ARL8A	0.000248477	0.560688	0.758	0.519	1
AIFM1	0.00025078	1.24282	0.258	0.104	1
USP20	0.000252581	1.71264	0.161	0.05	1
DCUN1D3	0.000253008	-1.93627	0.097	0.311	1
ENSFCAG00000034803	0.000253264	0.502513	0.871	0.623	1
PDLIM1	0.000256673	3.60067	0.048	0.006	1
SPNS2	0.000259092	0.735596	0.516	0.291	1
GLIPR1	0.000260291	0.531874	0.823	0.571	1
LTC4S	0.000260641	3.40802	0.048	0.006	1
LYRM1	0.000261021	-2.29934	0.065	0.271	1
CD52	0.000261164	0.596122	0.968	0.999	1
ENPP4	0.000264676	3.27874	0.048	0.006	1
PPAT	0.000264676	3.27874	0.048	0.006	1
SH2D2A	0.000264676	3.27874	0.048	0.006	1
FUCA1	0.000266833	0.733027	0.613	0.393	1
OSBPL1A	0.000268319	-1.34017	0.21	0.434	1
PECAM1	0.000268624	-1.28314	0.355	0.532	1
SGMS1	0.000268685	-0.738574	0.742	0.803	1
MSLN	0.000268721	3.08609	0.048	0.006	1
TRIM2	0.000268721	3.08609	0.048	0.006	1
MTSS2	0.000268721	2.76417	0.048	0.006	1
RPS6KA2	0.000269021	-4.28895	0	0.179	1
DEK	0.000269932	0.415809	0.952	0.746	1
CC2H21orf91	0.000270147	-1.65267	0.145	0.363	1
ILKAP	0.000272884	0.829754	0.5	0.28	1
SLC27A4	0.000279297	1.79331	0.145	0.043	1
SRPK2	0.000279805	0.873644	0.403	0.198	1
EIF3M	0.000279811	0.462061	0.855	0.612	1
CSF1	0.000280774	-3.08717	0.032	0.226	1
AIF1	0.000280785	-0.425076	0.952	0.958	1
CBFB	0.000280924	0.859585	0.387	0.186	1
ENSFCAG00000002165	0.000282509	0.20684	1	0.998	1
ENSFCAG00000047378	0.000283227	-3.69198	0.016	0.203	1
ENSFCAG00000049267	0.000292067	-2.23222	0.065	0.269	1
FABP5	0.000294202	-1.8681	0.194	0.398	1
GSTO1	0.000294705	-1.84464	0.065	0.275	1
ALDOA	0.000300949	-0.340778	1	0.999	1
SNRPD2	0.000301041	0.558356	0.839	0.651	1
MIER1	0.000301992	-1.17801	0.258	0.493	1
ENSA	0.000308337	0.55945	0.742	0.492	1
NDUFAF3	0.000308703	0.612922	0.661	0.44	1
CNPY3	0.000313808	0.454656	0.855	0.625	1
DEF8	0.000314291	2.1319	0.113	0.028	1
IFNAR2	0.000324231	-2.07176	0.065	0.268	1
BIN1	0.00032485	0.998631	0.387	0.197	1
SQOR	0.000325105	-1.12173	0.323	0.538	1
RAB5A	0.000326327	0.712987	0.532	0.292	1
CYTH1	0.000330889	-0.875488	0.581	0.693	1
SAMD4A	0.000331064	-3.90826	0	0.175	1
ATF7IP2	0.000332417	2.82306	0.065	0.01	1
PLPPR3	0.000337525	2.70758	0.065	0.01	1
ENSFCAG00000047146	0.000337525	2.70758	0.065	0.01	1
GIMAP8	0.000338426	-1.74257	0.065	0.274	1
RIOK3	0.000339285	-1.23734	0.339	0.534	1
SLC20A1	0.000342334	1.54177	0.177	0.06	1
F12	0.000342847	2.50113	0.065	0.01	1
MRPL52	0.000345016	0.447233	0.887	0.629	1
SHTN1	0.000345022	0.637278	0.694	0.458	1
BBC3	0.000350072	0.826821	0.484	0.273	1
INTS14	0.000353166	1.97062	0.129	0.036	1
POLRMT	0.000353166	1.97062	0.129	0.036	1
TMEM39B	0.000356941	1.67801	0.177	0.061	1
COMMD3	0.000358182	0.518979	0.758	0.484	1
SLC24A3	0.000359	-2.60971	0.032	0.222	1
H2AZ2	0.000359179	0.423504	0.919	0.727	1
NPL	0.000362218	-2.20853	0.048	0.245	1
PSTPIP2	0.000362317	-3.96376	0	0.173	1
TMEM164	0.00037132	-3.58633	0	0.172	1
SRRD	0.000371505	1.8637	0.129	0.036	1
EIF4H	0.000372934	0.524215	0.758	0.51	1
IDI1	0.00037696	0.66795	0.645	0.408	1
SMARCA4	0.000378791	0.785539	0.484	0.267	1
DAZAP1	0.000380112	0.723523	0.5	0.282	1
UBE2G1	0.000383984	0.800691	0.435	0.226	1
LMO2	0.000384365	-0.722978	0.694	0.776	1
RGS3	0.000387421	1.12916	0.258	0.106	1
ALDH1A2	0.000390026	-3.21769	0.016	0.197	1
NUDT15	0.000390283	0.82926	0.468	0.26	1
HEXA	0.000390292	-1.24582	0.274	0.473	1
MBD4	0.000392541	1.47604	0.242	0.101	1
EIF4EBP1	0.000394807	-0.841803	0.581	0.741	1
PDCD1	0.000395299	1.53355	0.21	0.08	1
SAE1	0.000399822	1.56253	0.177	0.061	1
YAE1	0.000403227	2.34913	0.081	0.016	1
PSIP1	0.000404711	0.808559	0.468	0.256	1
ALDH16A1	0.000404737	1.36824	0.258	0.11	1
POMP	0.000409194	0.481963	0.839	0.607	1
ATAD3A	0.000415957	1.55771	0.194	0.07	1
ATP6AP1	0.000429771	-0.695266	0.758	0.816	1
NUDT2	0.000430984	1.15844	0.323	0.154	1
CKS1B	0.000436312	2.08609	0.113	0.029	1
RPS2	0.000437904	0.405479	0.968	0.839	1
PGM3	0.000450394	1.99863	0.113	0.029	1
GLRX3	0.000450456	0.560025	0.677	0.415	1
HLA-DMB	0.000450709	0.925916	0.435	0.239	1
TCF3	0.000453921	1.46461	0.194	0.07	1
ORTHO.30	0.000460614	0.254792	1	0.999	1
PDE4D	0.000464871	-2.15231	0.065	0.263	1
NUP107	0.000465017	1.58359	0.177	0.062	1
RPL38	0.000465837	0.174728	1	1	1
INSIG2	0.000465855	-1.55776	0.145	0.353	1
NADK	0.000469366	-1.69235	0.129	0.335	1
TNFAIP2	0.000469755	-1.67944	0.129	0.339	1
ORTHO.414	0.000471545	1.89847	0.129	0.037	1
CMPK1	0.000472732	0.655459	0.597	0.368	1
PDE4DIP	0.000473432	1.6801	0.145	0.045	1
ALYREF	0.000475797	0.590928	0.71	0.466	1
CPNE1	0.000475942	0.604509	0.629	0.386	1
MIS12	0.000481045	1.1442	0.29	0.13	1
WDR18	0.000483561	1.52131	0.177	0.062	1
ENSFCAG00000002245	0.000487576	0.527619	0.935	0.775	1
PPP1R7	0.000487622	0.711054	0.484	0.264	1
ENSFCAG00000050213	0.00049768	1.46461	0.177	0.062	1
HNRNPC	0.000512218	0.399282	0.935	0.67	1
LONRF3	0.000513449	-3.80872	0	0.165	1
PANK2	0.00051979	-2.19931	0.048	0.237	1
CARHSP1	0.000522047	0.52024	0.629	0.403	1
MAK16	0.000522857	1.29254	0.226	0.09	1
NR4A3	0.00052474	1.2381	0.226	0.089	1
ADGRE1	0.000530188	-2.67767	0.032	0.214	1
PNPLA8	0.000530603	-1.26775	0.274	0.47	1
HYI	0.000544181	0.92905	0.371	0.186	1
OSGEPL1	0.000544605	1.60497	0.177	0.063	1
STOML2	0.000548447	0.886785	0.403	0.212	1
SLC1A4	0.00055786	-3.6621	0	0.163	1
CEBPB	0.000558925	-0.555267	0.855	0.94	1
DLA-64.orth	0.000562262	-0.388787	0.968	0.96	1
TLR2	0.00056275	-3.05856	0.016	0.189	1
ZNF395	0.000563368	2.0157	0.129	0.038	1
M6PR	0.000565346	0.460211	0.839	0.611	1
ENSFCAG00000015379	0.000571557	-1.62815	0.129	0.335	1
ITPR2	0.000574086	-2.16657	0.048	0.236	1
COPZ1	0.0005743	0.624645	0.726	0.496	1
PSMC6	0.000575749	0.838166	0.452	0.255	1
DNAJC15	0.000579137	1.39578	0.258	0.115	1
DOT1L	0.000583138	-1.78427	0.113	0.312	1
CALM2	0.000585302	0.286014	0.984	0.909	1
RNF113A	0.000585573	1.08609	0.29	0.132	1
SOCS2	0.000586545	-3.9583	0	0.162	1
SYNC	0.000595224	2.64552	0.081	0.017	1
TOMM40L	0.000605318	1.89847	0.129	0.038	1
MTG2	0.000613798	1.95681	0.113	0.03	1
UBXN11	0.000613798	1.95681	0.113	0.03	1
UNC93B1	0.000615094	-0.670574	0.661	0.762	1
NME4	0.000615263	0.71587	0.597	0.379	1
PPM1M	0.000617194	0.555944	0.581	0.331	1
SNX17	0.000617561	0.40033	0.887	0.597	1
ILK	0.000621229	0.496393	0.79	0.581	1
PRUNE1	0.000624007	1.82975	0.129	0.038	1
MPG	0.000628401	0.669008	0.581	0.349	1
INTS3	0.000635564	1.24282	0.258	0.112	1
XRRA1	0.000638232	2.34913	0.081	0.017	1
ZNF574	0.000638232	2.34913	0.081	0.017	1
CCT2	0.000638503	0.501131	0.742	0.477	1
ORTHO.181	0.000643255	0.190098	1	1	1
CD72	0.000646471	2.60067	0.065	0.011	1
CAPZB	0.000650004	0.305954	0.984	0.912	1
NCOA5	0.000657991	1.56253	0.177	0.064	1
MBP	0.000662107	0.550713	0.548	0.314	1
RPL31	0.000666896	0.231674	1	0.999	1
EAF1	0.000667236	-2.57924	0.048	0.231	1
SLC25A37	0.000673734	-2.22679	0.048	0.232	1
HPD	0.000681147	0.624322	0.677	0.461	1
SGO2	0.00068267	2.19301	0.097	0.024	1
TRAF5	0.000686564	1.76417	0.145	0.047	1
TBCB	0.000688778	0.638634	0.5	0.276	1
PAK4	0.000692382	2.13856	0.097	0.024	1
MDH1	0.00069506	0.51563	0.806	0.583	1
ATP5ME	0.000700312	-0.421096	0.968	0.94	1
RABAC1	0.000700315	-0.522124	0.823	0.884	1
TSEN54	0.000701179	1.63863	0.161	0.055	1
RNF44	0.000705348	-2.03077	0.065	0.252	1
BARD1	0.000711903	3.08609	0.048	0.007	1
TNFAIP8L1	0.000711903	3.08609	0.048	0.007	1
IGSF23	0.000711903	3.08609	0.048	0.007	1
ENSFCAG00000051999	0.000711903	3.08609	0.048	0.007	1
SLC2A3	0.000721225	-1.91186	0.161	0.353	1
SCNN1A	0.000721546	2.91617	0.048	0.007	1
EXOSC7	0.000722048	0.545212	0.742	0.534	1
ANKS3	0.000725803	1.98656	0.097	0.024	1
ORTHO.84	0.000731424	2.76417	0.048	0.007	1
CCT4	0.000735447	0.608046	0.645	0.413	1
FYB1	0.000740182	-1.12336	0.258	0.459	1
SEC63	0.000743521	0.521309	0.548	0.309	1
ENSFCAG00000048564	0.00076362	-1.72769	0.113	0.307	1
CCND2	0.000765983	3.67106	0.032	0.003	1
ENSFCAG00000049360	0.000765983	3.67106	0.032	0.003	1
SNED1	0.000765983	3.67106	0.032	0.003	1
TUBA5	0.000765983	3.67106	0.032	0.003	1
ENSFCAG00000050677	0.000765983	3.67106	0.032	0.003	1
PPP1R16B	0.000765983	3.67106	0.032	0.003	1
SMTNL1	0.000765983	3.67106	0.032	0.003	1
ENSFCAG00000042367	0.000765983	3.67106	0.032	0.003	1
ENSFCAG00000049663	0.000765983	3.67106	0.032	0.003	1
NPTX1	0.000765983	3.67106	0.032	0.003	1
PHOX2A	0.000765983	3.67106	0.032	0.003	1
SCNN1D	0.000765983	3.67106	0.032	0.003	1
ZNF568	0.000765983	3.67106	0.032	0.003	1
IQGAP2	0.000769975	0.620278	0.548	0.326	1
CF1H1orf112	0.000775761	3.34913	0.032	0.003	1
RIMBP2	0.000775761	3.08609	0.032	0.003	1
IL18	0.000777302	-2.40232	0.21	0.385	1
ENSFCAG00000051738	0.000785678	3.08609	0.032	0.003	1
MTMR14	0.000785808	0.709124	0.613	0.406	1
MFSD12	0.000798908	0.638634	0.726	0.556	1
CALY	0.000823215	1.91617	0.113	0.031	1
KRT23	0.000823733	-2.37661	0.065	0.247	1
NDUFB2	0.000831146	0.51407	0.726	0.48	1
ENSFCAG00000053431	0.000832736	0.690165	0.516	0.303	1
CHD1	0.000834597	-1.56926	0.129	0.33	1
CHURC1	0.000836949	-2.27731	0.032	0.205	1
FNDC3B	0.000840309	-1.83277	0.081	0.269	1
ATP5MF	0.000843838	0.369647	0.968	0.804	1
IFI44L	0.000845236	-1.14339	0.339	0.522	1
CASK	0.000853485	1.60497	0.161	0.056	1
ENSFCAG00000042607	0.000854193	-1.77189	0.113	0.305	1
ENSFCAG00000043291	0.000858406	-3.55053	0	0.154	1
GMPR	0.00087735	1.6801	0.145	0.047	1
TSTD1	0.000886179	0.687544	0.613	0.393	1
ABAT	0.000896731	1.54553	0.161	0.056	1
ENSFCAG00000053591	0.000902348	-1.56974	0.242	0.437	1
TG	0.000903434	0.863701	0.274	0.121	1
ATPAF2	0.000907964	1.62666	0.145	0.047	1
HELZ	0.000911373	-1.81046	0.097	0.286	1
RXRA	0.000914126	-1.23809	0.194	0.406	1
LSP1	0.000933449	0.19421	1	0.999	1
ATP6V0A1	0.000935149	-1.606	0.129	0.324	1
NDC1	0.000936608	2.43402	0.081	0.018	1
LSM14A	0.000939117	0.784343	0.484	0.288	1
FSTL3	0.000939526	1.43074	0.145	0.047	1
CAB39	0.000939977	-1.08883	0.339	0.518	1
SCARB2	0.000940377	-2.12823	0.048	0.225	1
ISOC1	0.000946542	1.07663	0.29	0.136	1
SUPT7L	0.00096351	2.13856	0.097	0.025	1
IFT57	0.000973022	2.34913	0.081	0.018	1
TACO1	0.000973022	2.34913	0.081	0.018	1
MCM6	0.000976594	2.08609	0.097	0.025	1
MED26	0.000976949	-2.51877	0.032	0.201	1
TRPS1	0.000983811	-1.28677	0.21	0.409	1
UBE2I	0.000998855	0.462096	0.823	0.643	1
DHCR7	0.00100066	2.14749	0.081	0.018	1
ITGA5	0.00101703	-1.58916	0.129	0.322	1
ARF3	0.00101888	0.409633	0.935	0.728	1
FIS1	0.00102046	-0.510842	0.935	0.915	1
TASOR2	0.00102291	0.94859	0.306	0.145	1
ENSFCAG00000050593	0.00103739	-4.14273	0	0.15	1
DDX5	0.00105372	-0.393878	1	0.992	1
JAML	0.00105731	-2.10373	0.097	0.282	1
ENSFCAG00000053335	0.0010621	-3.54326	0	0.149	1
PPOX	0.00106615	0.482394	0.694	0.435	1
IL17RA	0.00106847	-1.37334	0.226	0.419	1
ERCC6	0.00107101	1.91617	0.113	0.032	1
SH3KBP1	0.00108664	-0.884523	0.419	0.594	1
REL	0.00109456	-0.83631	0.419	0.607	1
ENSFCAG00000032640	0.0010951	0.413154	0.935	0.758	1
COPS7B	0.00110489	1.83817	0.113	0.032	1
CHORDC1	0.00110767	1.32528	0.242	0.106	1
ZC3H12C	0.00111176	-2.09878	0.048	0.221	1
DHRS7	0.00111634	-1.02152	0.323	0.512	1
DPY19L2	0.00112115	0.451007	0.613	0.387	1
RPL29	0.00112303	0.203575	1	1	1
LY86	0.0011259	0.417715	0.79	0.599	1
ENSFCAG00000045124	0.00113225	2.60067	0.065	0.012	1
NAE1	0.0011361	1.52538	0.145	0.048	1
PRDX6	0.00113824	0.59424	0.419	0.222	1
SERP1	0.00114429	0.345452	0.952	0.822	1
NSUN6	0.00114592	-2.8969	0.016	0.174	1
NUDT21	0.001149	0.70143	0.516	0.31	1
MAML3	0.00115178	-1.30441	0.274	0.452	1
KYNU	0.00116277	2.40802	0.065	0.012	1
ATP5PO	0.00116336	0.361728	0.984	0.908	1
ZNF706	0.00118952	0.553872	0.726	0.501	1
HSP90AA1	0.00121318	0.439603	0.984	0.883	1
FKBP15	0.00123611	-1.44883	0.161	0.349	1
FOSB	0.00124703	0.39207	0.661	0.396	1
CE1H17orf80	0.00125046	1.79659	0.129	0.041	1
ARL8B	0.001254	-0.701809	0.742	0.75	1
JDP2	0.0012586	-1.63577	0.129	0.314	1
HMGCS1	0.00127182	1.33402	0.226	0.097	1
TRAP1	0.00128554	1.73246	0.129	0.041	1
TMEM97	0.00129134	1.11209	0.29	0.142	1
PTPRE	0.00129936	-0.515846	0.774	0.838	1
RAB4B	0.00131262	0.452964	0.855	0.616	1
TXNRD1	0.00133027	-1.43048	0.129	0.317	1
NFATC2IP	0.0013311	2.08609	0.097	0.026	1
TRIM37	0.0013311	2.08609	0.097	0.026	1
TMX1	0.0013489	0.965078	0.306	0.149	1
CD99	0.00135329	0.308359	1	0.923	1
CALM3	0.00135486	-0.50819	0.855	0.879	1
OAT	0.00136641	0.558533	0.645	0.41	1
MRAS	0.0013693	-2.00983	0.065	0.237	1
NIPSNAP3A	0.00137133	0.795097	0.452	0.267	1
STAT6	0.00137935	-1.30934	0.161	0.35	1
NOL7	0.00137937	0.537889	0.677	0.447	1
PPP1R14B	0.00138442	0.646982	0.532	0.323	1
IL27RA	0.0013966	1.72854	0.113	0.033	1
S100A9	0.00140447	-9.05872	0	0.143	1
EXOC6	0.00141098	0.976469	0.29	0.138	1
MATK	0.00141433	0.910016	0.355	0.186	1
CBY1	0.00141784	1.80069	0.113	0.033	1
PRKCA	0.00141899	-1.72126	0.081	0.258	1
ENSFCAG00000050437	0.00142891	1.84905	0.097	0.026	1
IVD	0.00143073	1.27874	0.226	0.098	1
CLEC4D	0.0014461	-3.7594	0	0.142	1
LRP10	0.00144692	-1.62619	0.097	0.277	1
TENT5C	0.00144996	-2.66433	0.032	0.192	1
DDX31	0.00145266	2.27874	0.081	0.019	1
GPSM2	0.00145266	2.27874	0.081	0.019	1
ZNF529	0.00145266	2.27874	0.081	0.019	1
SELENOT	0.00145778	0.420211	0.839	0.575	1
THAP6	0.00146118	1.62666	0.113	0.033	1
PDIA6	0.0014672	0.609114	0.839	0.653	1
BNIP1	0.00147141	2.21162	0.081	0.019	1
ENSFCAG00000048563	0.00147141	2.14749	0.081	0.019	1
FMO4	0.00147141	2.21162	0.081	0.019	1
ENSFCAG00000026709	0.00147356	-1.32629	0.242	0.425	1
CETN2	0.00147379	1.41149	0.194	0.078	1
TRAF6	0.00147575	-1.33457	0.177	0.366	1
VAMP8	0.0014763	0.221123	0.984	0.98	1
EIF3I	0.00149969	0.320311	0.984	0.877	1
PWWP3A	0.0015046	1.48123	0.177	0.068	1
THBS1	0.00151977	-4.39772	0	0.142	1
TRAPPC5	0.00152097	0.341799	1	0.857	1
CYP51A1	0.00152645	0.874348	0.403	0.226	1
CAMTA1	0.00153482	0.570736	0.645	0.425	1
OPTN	0.00154635	-1.19725	0.258	0.437	1
TNFSF12	0.0015587	-2.73409	0.016	0.167	1
PWP1	0.00156509	1.02381	0.258	0.118	1
MMACHC	0.00157962	1.73246	0.129	0.042	1
PFDN5	0.00158812	0.31716	0.952	0.749	1
TM4SF5	0.00158943	-1.40041	0.161	0.35	1
BCL6	0.00160234	-1.23316	0.387	0.523	1
CD320	0.00160285	2.91617	0.048	0.008	1
GOLM2	0.00160285	2.91617	0.048	0.008	1
GRM8	0.00160285	2.91617	0.048	0.008	1
BRWD1	0.00161833	1.07412	0.226	0.097	1
FAM177A1	0.00162098	1.11411	0.177	0.067	1
SLC16A7	0.00162577	-3.39772	0	0.14	1
RASA2	0.00165987	-1.88353	0.081	0.254	1
CDH23	0.00168061	-3.19931	0	0.139	1
TMEM127	0.00168261	-1.32612	0.177	0.362	1
QPCT	0.00168501	-1.75241	0.097	0.278	1
AK4	0.00169653	-3.40576	0	0.139	1
PYGL	0.00169929	-0.912497	0.435	0.585	1
EIF2A	0.00171433	0.703624	0.484	0.292	1
E2F6	0.00172181	1.54553	0.161	0.06	1
VDR	0.0017474	-1.38817	0.145	0.33	1
ENSFCAG00000046565	0.001752	-2.18537	0.048	0.211	1
ENSFCAG00000029331	0.00178279	0.496685	0.694	0.462	1
OSCAR	0.00178282	0.466066	0.855	0.688	1
CD86	0.00178569	0.397568	0.919	0.764	1
ARHGAP9	0.00179504	-0.745591	0.548	0.655	1
YTHDF2	0.00179998	0.753518	0.403	0.222	1
GKAP1	0.00180337	2.03547	0.097	0.027	1
PTCD1	0.00180337	2.03547	0.097	0.027	1
DCTD	0.00180891	-1.0342	0.339	0.501	1
SLC25A29	0.00182244	-0.885237	0.371	0.535	1
ARMC5	0.00182574	1.98656	0.097	0.027	1
DCAF13	0.00183135	1.20777	0.242	0.111	1
PRDX5	0.00183373	0.643714	0.871	0.745	1
TANC2	0.00185086	-3.51382	0	0.137	1
PANK1	0.00185176	-3.64862	0	0.137	1
TEK	0.00186017	1.27874	0.194	0.079	1
CLEC5A	0.0018616	-3.54326	0.016	0.162	1
VEGFA	0.00186286	-1.75689	0.145	0.32	1
ENSFCAG00000051478	0.00186328	-3.77189	0	0.137	1
TMEM121	0.00188681	2.50113	0.065	0.013	1
NSUN4	0.00188681	2.50113	0.065	0.013	1
SHISAL1	0.00188681	2.50113	0.065	0.013	1
ENSFCAG00000013241	0.00188821	0.547279	0.629	0.404	1
ATL3	0.00188875	0.874589	0.29	0.141	1
ENAH	0.00189496	0.622569	0.435	0.248	1
UNK	0.00190455	1.60067	0.145	0.051	1
CC1H1orf216	0.00190994	2.40802	0.065	0.013	1
ENSFCAG00000052290	0.00191095	0.63031	0.726	0.62	1
FCGR1A	0.00191682	-3.4685	0	0.136	1
PPP4R2	0.00192065	0.582691	0.613	0.401	1
NAV1	0.00192707	0.636786	0.403	0.215	1
SYNCRIP	0.00194004	0.832752	0.387	0.217	1
AGPAT1	0.00194043	0.821753	0.339	0.175	1
AOAH	0.00194823	-0.847131	0.5	0.63	1
ANKS1A	0.0019502	-2.09382	0.048	0.209	1
CRKL	0.00195348	-1.34017	0.161	0.342	1
OAS1	0.0019675	-1.36321	0.161	0.345	1
ENSFCAG00000019082	0.00200626	-1.99072	0.048	0.209	1
AFF4	0.0020171	-1.8681	0.065	0.23	1
TSC22D4	0.00202679	-2.12336	0.032	0.186	1
ZNF615	0.00203236	1.52316	0.161	0.061	1
FAM210B	0.0020369	1.16009	0.226	0.1	1
ARMC1	0.00205135	1.42313	0.177	0.07	1
FCHO2	0.00205212	-1.44789	0.129	0.307	1
CEP85L	0.0020691	-1.84464	0.081	0.249	1
SPEN	0.00209975	-1.3502	0.145	0.324	1
HORMAD1	0.00210198	2.21162	0.081	0.02	1
YWHAH	0.00210225	0.810235	0.452	0.273	1
ENSFCAG00000005639	0.00211049	0.225534	1	0.999	1
FES	0.00211595	0.462996	0.823	0.613	1
SMAGP	0.00212	-1.44138	0.097	0.274	1
HIP1R	0.00215636	1.36728	0.177	0.07	1
RGS17	0.00215759	1.2182	0.145	0.051	1
CCNYL1	0.00219076	-2.74046	0.016	0.16	1
PTGDS	0.00219271	0.4684	0.774	0.561	1
EIF2B4	0.00219787	0.879242	0.387	0.222	1
ENSFCAG00000048970	0.00220043	-2.58633	0.016	0.16	1
MAP2K5	0.00221496	-1.92513	0.048	0.207	1
ENSFCAG00000029904	0.0022185	1.59133	0.145	0.052	1
MARVELD1	0.00222019	-2.07041	0.032	0.184	1
METTL7A	0.00222226	-1.2569	0.21	0.395	1
RBM45	0.00223484	0.734418	0.371	0.198	1
FOXN3	0.00223511	0.646672	0.468	0.278	1
ZDHHC7	0.00223666	-1.52018	0.097	0.269	1
TECR	0.00224519	0.567185	0.645	0.448	1
DEDD2	0.00224782	-2.00137	0.065	0.227	1
CHIC2	0.00224956	-1.43398	0.129	0.305	1
TTC39C	0.00225569	1.3756	0.161	0.061	1
KIF13A	0.00225722	-1.17861	0.274	0.441	1
SERPINB6	0.00227728	1.7356	0.129	0.044	1
FPGS	0.00228375	1.57513	0.145	0.052	1
MSL1	0.00228702	1.80069	0.113	0.035	1
GNL3	0.00231907	1.55004	0.145	0.052	1
HINT2	0.00235931	0.648688	0.5	0.306	1
NT5C1B	0.00237377	1.40427	0.177	0.071	1
MTMR3	0.00238487	-2.18069	0.032	0.182	1
TAF13	0.00238745	1.50113	0.161	0.062	1
MZF1	0.00239997	1.98656	0.097	0.028	1
NFATC2	0.00240045	0.7009	0.419	0.237	1
NOP53	0.00243094	0.330764	0.903	0.752	1
CMPK2	0.00243212	-1.44373	0.129	0.307	1
UBXN4	0.00243223	0.362985	0.774	0.545	1
SLC66A3	0.00243369	0.458606	0.597	0.358	1
RPS27L	0.0024381	1.26297	0.194	0.081	1
SNRPA	0.0024415	0.92905	0.355	0.196	1
SEPTIN7	0.00244686	0.55311	0.694	0.559	1
TM7SF3	0.0024512	1.24656	0.242	0.115	1
SMPD5	0.00245414	1.50113	0.177	0.072	1
ENSFCAG00000030638	0.00246054	-1.9746	0.048	0.204	1
TMEM69	0.00246142	1.76417	0.097	0.028	1
ENSFCAG00000037658	0.00246243	-1.10373	0.161	0.353	1
ORTHO.298	0.00246491	-2.20546	0.032	0.181	1
PRMT2	0.00247883	0.932288	0.29	0.144	1
BUD23	0.00248785	0.477284	0.645	0.431	1
GIMAP1	0.00249241	-1.15549	0.161	0.346	1
LRRC42	0.00249476	1.80599	0.097	0.028	1
UROD	0.0024971	0.893448	0.306	0.157	1
FLI1	0.00251174	-0.8972	0.258	0.446	1
ZNF567	0.00252024	1.2236	0.161	0.061	1
EED	0.00252803	1.04507	0.194	0.08	1
TOMM7	0.00254167	0.934784	0.355	0.198	1
PA2G4	0.00254719	0.548659	0.645	0.439	1
ENSFCAG00000053260	0.00256704	-1.31246	0.145	0.323	1
ENSFCAG00000052302	0.00257082	-3.28023	0	0.129	1
CTSA	0.00258064	-0.512544	0.661	0.766	1
RNF187	0.00258552	0.395778	0.839	0.612	1
SRGAP2	0.00259193	-1.37334	0.129	0.303	1
TACC3	0.00260237	0.970616	0.339	0.182	1
NUP153	0.00261321	-1.91953	0.048	0.203	1
THRA	0.00261404	-2.4685	0.016	0.156	1
NMRAL1	0.00262221	1.41149	0.177	0.072	1
CHN2	0.00262872	1.09562	0.258	0.124	1
YWHAZ	0.00263684	0.295409	0.968	0.865	1
RNPS1	0.00263899	0.542472	0.694	0.478	1
MAPRE1	0.00264173	0.413668	0.806	0.582	1
YBX3	0.00265363	-0.925722	0.258	0.443	1
MT-CYB	0.0026616	0.185433	1	0.987	1
NFKBIE	0.00267466	-1.0263	0.339	0.506	1
PRRC2A	0.00267941	-1.55776	0.081	0.246	1
PRR5L	0.00268744	-3.38964	0	0.128	1
ATP5IF1	0.00268958	0.373026	0.935	0.731	1
ANAPC16	0.00269822	0.617324	0.548	0.357	1
MED21	0.00270128	0.949957	0.339	0.185	1
SLC8B1	0.0027329	-1.88545	0.048	0.202	1
RAB10	0.002739	-1.54811	0.081	0.245	1
RIC1	0.00274039	-2.14273	0.048	0.201	1
HERPUD2	0.00275413	-1.18444	0.21	0.387	1
ATP11B	0.00276074	-1.06816	0.242	0.425	1
HERC1	0.00276367	-1.83991	0.065	0.223	1
COX14	0.00276483	0.658672	0.452	0.263	1
MARCKS	0.00276714	-1.5239	0.355	0.484	1
S100A12	0.0027747	-9.60084	0.016	0.152	1
CSNK1A1	0.0027893	-1.23255	0.161	0.338	1
LPCAT2	0.00279793	-1.37929	0.161	0.332	1
MTSS1	0.00280706	-1.8681	0.065	0.222	1
PPIA.orth	0.00281566	0.19787	1	1	1
HDAC5	0.00282041	-1.73153	0.065	0.223	1
CARD8	0.00283019	-2.63501	0.016	0.154	1
PLAU	0.00283436	-1.10662	0.484	0.636	1
CDKN2D	0.00283982	-2.12336	0.048	0.203	1
MIA2	0.00288486	0.831852	0.355	0.195	1
CCT7	0.00288639	0.431111	0.758	0.541	1
PSMB2	0.00289658	0.4165	0.855	0.649	1
TXNL1	0.00291446	0.385654	0.726	0.46	1
CCNG2	0.00291596	-2.79655	0.016	0.153	1
SMAD3	0.00292	-1.89119	0.065	0.221	1
HINT1	0.00292108	0.210033	1	0.986	1
CD80	0.00294207	3.34913	0.032	0.004	1
DENND11	0.00294207	3.34913	0.032	0.004	1
NBEA	0.00294207	3.34913	0.032	0.004	1
SYTL3	0.00294207	3.34913	0.032	0.004	1
DYNC2LI1	0.00294207	3.34913	0.032	0.004	1
MGST1	0.00294207	3.34913	0.032	0.004	1
RAVER2	0.00294207	3.34913	0.032	0.004	1
DNAH10	0.00294207	3.34913	0.032	0.004	1
ENSFCAG00000049194	0.00294207	3.34913	0.032	0.004	1
UBL5	0.00294983	-0.420678	1	0.994	1
PIGT	0.00295667	-0.923367	0.258	0.442	1
PLEKHB2	0.0029575	0.512102	0.597	0.374	1
CE3H16orf89	0.0029581	2.14749	0.081	0.021	1
SANBR	0.0029581	2.14749	0.081	0.021	1
COL6A2	0.00297285	3.08609	0.032	0.004	1
IQCB1	0.00297939	2.40802	0.065	0.014	1
ADORA3	0.00297939	2.40802	0.065	0.014	1
H2AX	0.00299244	2.08609	0.081	0.021	1
ARPC2	0.00299434	0.167033	1	0.999	1
ARID5A	0.00301971	-0.949067	0.242	0.416	1
PDLIM2	0.00302114	0.468216	0.726	0.511	1
SPI1	0.003022	-0.366382	0.984	0.997	1
SLC26A11	0.00304847	1.55558	0.129	0.045	1
SNX10	0.00306377	-1.20809	0.306	0.462	1
SEPTIN9	0.00308678	0.447633	0.774	0.584	1
AKIRIN1	0.00310995	0.866415	0.29	0.145	1
VPS41	0.00311241	0.73863	0.419	0.244	1
ORTHO.379	0.00311502	-0.240941	1	1	1
XPNPEP3	0.00313644	1.27874	0.129	0.045	1
HNRNPAB	0.00315123	0.545384	0.806	0.605	1
ADGRD1	0.00315704	2.76417	0.048	0.009	1
CF1H1orf53	0.00315704	2.76417	0.048	0.009	1
ENSFCAG00000050383	0.00315704	2.76417	0.048	0.009	1
SERINC5	0.00315704	2.76417	0.048	0.009	1
CBX2	0.00315704	2.76417	0.048	0.009	1
GINS3	0.00315704	2.76417	0.048	0.009	1
JMJD7	0.00315704	2.76417	0.048	0.009	1
FFAR2	0.00317125	-3.4217	0	0.124	1
DHRS3	0.00317459	-2.19313	0.032	0.176	1
ENSFCAG00000053529	0.00318646	-1.65986	0.081	0.24	1
TPM4	0.00318998	0.334481	0.952	0.819	1
SMARCB1	0.00319385	0.676702	0.468	0.278	1
SELENOO	0.00319418	1.29602	0.177	0.073	1
CBR3	0.00322015	-2.52124	0.016	0.151	1
PABPN1	0.0032227	0.424728	0.855	0.701	1
ENSFCAG00000028768	0.00322602	1.52538	0.145	0.054	1
MDM4	0.00325148	1.05367	0.29	0.148	1
GARIN5A	0.00326285	2.38565	0.048	0.009	1
MPDU1	0.00327163	0.479914	0.645	0.421	1
PRPF4B	0.00328772	0.563991	0.581	0.38	1
HFE	0.00328828	-3.11358	0	0.123	1
USP14	0.00329659	1.27874	0.177	0.073	1
IER3IP1	0.00329748	-0.661141	0.532	0.652	1
MXD4	0.00330781	0.537657	0.661	0.496	1
ENSFCAG00000041769	0.00331836	-3.67546	0	0.123	1
RNF213	0.00332061	-1.04731	0.274	0.443	1
CXCR4	0.00332263	-0.71585	0.581	0.784	1
HACD3	0.0033233	1.41624	0.161	0.064	1
LIMK2	0.00333129	-4.16183	0	0.123	1
PYURF	0.00337523	1.13708	0.258	0.128	1
NOP56	0.00339397	1.04862	0.274	0.139	1
C6orf163	0.00342563	1.3756	0.161	0.064	1
CREB3	0.00345389	0.56074	0.516	0.318	1
RPL21.orth.2	0.00348161	0.204674	1	0.992	1
EIF3J	0.00350496	0.609507	0.516	0.33	1
LYN	0.00353069	-0.404822	0.968	0.958	1
RXYLT1	0.0035307	1.31671	0.161	0.064	1
TMEM131	0.0035412	0.644866	0.419	0.243	1
ZNF786	0.00354325	1.76417	0.113	0.037	1
MKNK1	0.00356194	-1.69089	0.081	0.237	1
SP100	0.00356572	0.369306	0.71	0.477	1
MT-ND5	0.00357379	-0.711173	0.5	0.625	1
TEDC1	0.0035811	1.72854	0.113	0.037	1
IL13RA1	0.00359707	-0.97241	0.5	0.608	1
APH1A	0.00361047	0.608046	0.5	0.31	1
IL1R2	0.00361938	-4.34436	0	0.122	1
RPLP2	0.00362454	0.162368	1	1	1
ACTR6	0.0036292	1.5281	0.129	0.046	1
COX8A	0.0036368	-0.363177	0.968	0.937	1
PRAG1	0.00363886	-2.0905	0.032	0.173	1
SPCS1	0.00365488	0.313807	0.968	0.791	1
MAFK	0.003664	-2.49887	0.016	0.148	1
ENSFCAG00000039682	0.00366886	0.606624	0.532	0.344	1
NUP133	0.00367802	1.65983	0.113	0.037	1
SLC35C2	0.00376478	0.678918	0.548	0.367	1
ENSFCAG00000048585	0.0037674	-4.13791	0	0.121	1
SLC25A51	0.00377366	1.20695	0.21	0.095	1
ITFG1	0.0037835	-0.895759	0.452	0.565	1
LZIC	0.00379679	0.653134	0.371	0.205	1
SLC38A2	0.00381105	-0.909537	0.419	0.548	1
LPGAT1	0.00381603	-2.49134	0.016	0.147	1
USP8	0.00381851	0.635148	0.435	0.26	1
SMPDL3A	0.00383391	-0.992564	0.387	0.523	1
CRLF3	0.0038398	0.797116	0.403	0.243	1
FKBP4	0.00384152	0.907756	0.29	0.149	1
WDTC1	0.00386708	-1.78427	0.048	0.195	1
IKBKE	0.00387014	-1.5384	0.081	0.237	1
ANXA7	0.00387467	-0.79655	0.435	0.565	1
TMC4	0.00388367	0.794862	0.274	0.136	1
ETV6	0.00389054	-0.863866	0.597	0.665	1
ND1	0.00389799	-0.59409	0.774	0.8	1
HSPH1	0.00391318	1.43074	0.145	0.055	1
ARHGAP45	0.00392379	0.420757	0.758	0.535	1
NCLN	0.00393371	1.32359	0.194	0.085	1
CLCN7	0.00395441	-1.7818	0.065	0.215	1
IQSEC1	0.00397382	-1.67767	0.081	0.236	1
BLZF1	0.00397422	-1.41773	0.097	0.259	1
ZNF169	0.00402574	1.33607	0.161	0.065	1
EBPL	0.00402675	1.38565	0.145	0.055	1
MEN1	0.00402675	1.40802	0.145	0.055	1
CA3H2orf49	0.00404286	-3.20853	0	0.119	1
HS6ST1	0.00406072	2.08609	0.081	0.022	1
SMC6	0.00406072	2.08609	0.081	0.022	1
MFNG	0.00406361	0.394804	0.774	0.588	1
CHTOP	0.00407929	0.566226	0.5	0.309	1
ENSFCAG00000036604	0.00408424	0.169415	1	1	1
UBFD1	0.00408577	1.2976	0.161	0.065	1
IDO1	0.00409578	-6.73887	0	0.119	1
NIN	0.0041674	-0.886271	0.387	0.533	1
ZBTB1	0.00417499	0.777971	0.323	0.172	1
GAS2L3	0.00420452	1.91617	0.081	0.022	1
MRPL41	0.00421074	0.590398	0.597	0.412	1
INTS10	0.00422226	1.35429	0.194	0.086	1
EIF3L	0.00422306	0.27815	0.984	0.896	1
FCER1G	0.00422934	-0.22579	0.968	1	1
ENSFCAG00000051201	0.00424456	0.387196	0.774	0.6	1
MRPL17	0.00424683	0.856359	0.306	0.162	1
EREG	0.00425228	-4.37743	0	0.118	1
MICU3	0.0042548	1.8637	0.081	0.022	1
CHFR	0.00428556	0.664136	0.5	0.318	1
ATF7IP	0.00429019	-0.832359	0.419	0.55	1
CDK16	0.00429306	1.55558	0.129	0.047	1
MTCH1	0.00431743	0.53512	0.694	0.543	1
TNFSF13B	0.00434561	-0.922469	0.258	0.432	1
GET4	0.00434988	0.457076	0.613	0.395	1
TEX2	0.0043531	-2.30622	0.016	0.144	1
VPS54	0.00436459	-2.9583	0	0.117	1
ACOT7	0.00436941	1.72854	0.113	0.038	1
CSTPP1	0.00436941	1.72854	0.113	0.038	1
GGCX	0.00437335	1.11411	0.194	0.085	1
PIP5K1B	0.00439612	-3.36512	0	0.117	1
ZC3H14	0.00440522	0.828296	0.339	0.188	1
RAB11FIP4	0.00441124	1.47466	0.129	0.047	1
GAS2L1	0.00441435	1.69378	0.113	0.038	1
ERH	0.0044462	0.453417	0.726	0.514	1
JMJD1C	0.0044465	-0.689791	0.597	0.686	1
RPL36	0.00444821	0.230284	1	0.993	1
MTA2	0.00445839	1.47728	0.145	0.056	1
SLC31A1	0.00445839	1.47728	0.145	0.056	1
TMEM248	0.00446979	0.978565	0.29	0.154	1
SAP18	0.00447076	0.239293	0.968	0.864	1
TPR	0.00448495	0.510912	0.532	0.333	1
GRAMD4	0.00448499	1.76417	0.113	0.038	1
ENSFCAG00000048385	0.00449386	2.32056	0.065	0.015	1
HSF4	0.00449386	2.32056	0.065	0.015	1
SINHCAF	0.00449982	1.16326	0.177	0.075	1
EEF2KMT.orth	0.00454198	2.2381	0.065	0.015	1
PRR32	0.00454198	2.08609	0.065	0.015	1
CALR	0.00454649	0.332376	0.984	0.9	1
PRPF3	0.00458816	1.19857	0.21	0.097	1
UBA5	0.00459388	0.893448	0.306	0.164	1
FOS	0.00461603	-0.361372	1	1	1
RIPK3	0.00462958	-1.8969	0.048	0.19	1
PDCD5	0.00464667	0.567626	0.516	0.328	1
FAM102B	0.00465018	1.34193	0.145	0.056	1
SQSTM1	0.0046591	0.287909	0.919	0.758	1
EWSR1	0.00468663	0.373864	0.806	0.618	1
ENSFCAG00000050503	0.00469576	2.0157	0.065	0.015	1
GMPPB	0.00471248	0.715071	0.371	0.212	1
MRPL49	0.00472908	1.26297	0.194	0.086	1
AKAP13	0.00474145	-0.851824	0.339	0.493	1
FDPS	0.00474385	0.923822	0.29	0.154	1
BAG2	0.00475205	1.59133	0.145	0.057	1
MT-CO2	0.00475946	-0.292277	1	1	1
RGS12	0.00477774	1.26012	0.161	0.066	1
PCCB	0.00478522	1.13856	0.21	0.097	1
PMAIP1	0.00478604	-1.03092	0.355	0.507	1
ATXN10	0.00479138	0.707582	0.452	0.285	1
TMED9	0.00480031	0.520114	0.629	0.444	1
DOCK11	0.00482514	-0.839176	0.387	0.53	1
LBHD1	0.00485048	0.505283	0.419	0.243	1
MPC2	0.0048804	0.445739	0.726	0.544	1
GSPT1	0.00489254	0.617945	0.452	0.274	1
EIF4B	0.00492779	0.339392	0.935	0.817	1
PLBD2	0.00493104	0.537324	0.532	0.332	1
CLTB	0.00493158	0.791473	0.419	0.257	1
PARP14	0.00493588	-2.91391	0	0.114	1
DHRS1	0.00493975	-1.33681	0.145	0.306	1
GALNT10	0.00503837	-1.7264	0.048	0.192	1
CACYBP	0.00503897	0.403455	0.79	0.593	1
ZNF746	0.00504771	1.55558	0.129	0.047	1
MMP14	0.00505269	-1.87391	0.048	0.188	1
SLCO3A1	0.00505433	-1.06655	0.21	0.373	1
PDHB	0.00507776	0.975062	0.323	0.184	1
MYO1E	0.00510983	-2.01194	0.048	0.187	1
PPP3CA	0.00511142	-1.29088	0.113	0.274	1
ADAM19	0.00515362	1.84905	0.097	0.03	1
ALDH18A1	0.00515362	1.84905	0.097	0.03	1
DIP2C	0.0051545	0.858287	0.274	0.14	1
ADNP2	0.00516849	1.19301	0.21	0.098	1
HMG20A	0.00517941	1.33607	0.161	0.066	1
NCEH1	0.00519657	-2.20195	0.081	0.226	1
SUCLG1	0.00520001	0.612162	0.5	0.32	1
ZC3HC1	0.00520146	1.45383	0.145	0.057	1
NCKIPSD	0.00520742	1.80599	0.097	0.03	1
ARID5B	0.00521706	-1.63011	0.081	0.232	1
CDK5	0.00524316	1.16553	0.21	0.098	1
MFAP1	0.00524359	-1.5384	0.081	0.23	1
CALHM6	0.00525248	-1.2461	0.194	0.353	1
SLX4IP	0.00525255	1.47466	0.129	0.047	1
RBCK1	0.00525714	-1.15838	0.161	0.324	1
IGBP1	0.00527859	0.669447	0.403	0.238	1
PDCD10	0.00528525	0.365413	0.694	0.455	1
ARL4C	0.00538242	1.42313	0.161	0.067	1
TNFRSF21	0.0054076	-1.77603	0.081	0.227	1
MAFF	0.00542188	-1.21769	0.161	0.323	1
DUSP2	0.00543932	-1.40148	0.129	0.294	1
ANAPC1	0.00545138	2.0272	0.081	0.023	1
ANKRD40	0.00545138	2.0272	0.081	0.023	1
ENSFCAG00000051609	0.00545138	2.0272	0.081	0.023	1
MTERF4	0.00545138	2.0272	0.081	0.023	1
CEP57	0.00545641	0.820199	0.306	0.165	1
HAUS5	0.00550856	1.97062	0.081	0.023	1
NUBP1	0.00551546	0.523449	0.548	0.349	1
NBR1	0.00552589	-1.66879	0.048	0.187	1
ENSFCAG00000053814	0.00552926	1.59424	0.113	0.039	1
ZFAND3	0.0055982	-0.745214	0.435	0.576	1
ENSFCAG00000053121	0.0056087	2.62666	0.048	0.009	1
PRRT2	0.0056087	2.62666	0.048	0.009	1
ZNF77	0.00561045	0.63641	0.403	0.236	1
NDUFA3	0.00561093	0.216114	0.984	0.954	1
WIPI1	0.00562594	-3.36512	0	0.111	1
TMC8	0.00562807	0.661072	0.355	0.201	1
NLRP12	0.00563846	-3.79042	0	0.111	1
PTAFR	0.0056398	-1.93627	0.048	0.185	1
TMED5	0.00566323	0.759022	0.387	0.227	1
ENSFCAG00000047814	0.00566447	2.38565	0.048	0.009	1
FAM161A	0.00566447	2.50113	0.048	0.009	1
AHCY	0.00569443	0.736286	0.5	0.326	1
THRAP3	0.00569446	0.495417	0.565	0.374	1
ENSFCAG00000003035	0.00576403	-2.35685	0.016	0.138	1
ATP8B4	0.00576717	-0.887659	0.355	0.502	1
FIP1L1	0.00579441	0.575131	0.387	0.222	1
DGUOK	0.00580989	-0.985369	0.194	0.367	1
SRSF1	0.00582809	1.01209	0.274	0.145	1
CLPTM1	0.00583074	-1.04693	0.145	0.31	1
PFKFB2	0.00584659	-3.29761	0	0.11	1
ATOX1	0.00586813	0.419138	0.71	0.491	1
ATG2A	0.00587547	-1.56352	0.065	0.207	1
RWDD4	0.00591221	0.676702	0.419	0.257	1
KARS1	0.00593514	0.285457	0.935	0.802	1
EIF4G3	0.00594167	-1.48159	0.097	0.247	1
MT-ND2	0.00594993	-0.47738	0.903	0.924	1
CCT5	0.00603025	0.362477	0.742	0.514	1
FCGR2B	0.00603545	0.420757	0.694	0.516	1
SEPTIN1	0.0060743	5.08609	0.016	0.001	1
ZNF697	0.00609051	-3.34017	0	0.109	1
MFSD14B	0.00609476	-0.873265	0.387	0.527	1
TIMP1	0.00609619	-0.517558	0.903	0.911	1
SWI5	0.00609725	1.26012	0.161	0.067	1
DCUN1D5	0.00610469	-1.07714	0.177	0.338	1
LAT	0.00612573	4.08609	0.016	0.001	1
ZNRF3	0.00612573	4.08609	0.016	0.001	1
FAM135A	0.00612573	4.08609	0.016	0.001	1
CLNK	0.00612573	4.08609	0.016	0.001	1
ENSFCAG00000051616	0.00612573	4.08609	0.016	0.001	1
FAAH	0.00612573	4.08609	0.016	0.001	1
GNB5	0.00612573	4.08609	0.016	0.001	1
H3C10	0.00612573	4.08609	0.016	0.001	1
ITGA9	0.00612573	4.08609	0.016	0.001	1
MOCS1	0.00612573	4.08609	0.016	0.001	1
ORTHO.49	0.00612573	4.08609	0.016	0.001	1
POMC	0.00612573	4.08609	0.016	0.001	1
TET1	0.00612573	4.08609	0.016	0.001	1
TRIP13	0.00612573	4.08609	0.016	0.001	1
VIPR1	0.00612573	4.08609	0.016	0.001	1
ZNF566	0.00612573	4.08609	0.016	0.001	1
TNFSF9	0.00613224	-1.51481	0.129	0.287	1
HNRNPM	0.00616791	0.365754	0.806	0.611	1
B3GNT3	0.00616808	-1.28646	0.097	0.248	1
AP5Z1	0.00617875	0.580061	0.484	0.312	1
ENSFCAG00000053425	0.00620841	-2.57212	0.016	0.136	1
DDX3X	0.00621135	-0.513652	0.839	0.827	1
MGST3	0.00621944	-1.07653	0.145	0.308	1
BRI3	0.00625058	-0.502939	0.871	0.924	1
GLO1	0.00627208	0.41839	0.677	0.462	1
FCHO1	0.0062881	1.36363	0.145	0.058	1
ERG	0.00632414	-3.05856	0.016	0.135	1
PDHA1	0.0063455	0.44352	0.581	0.378	1
GPR84	0.00634705	-3.4217	0	0.108	1
PAM16	0.00635887	0.443415	0.629	0.439	1
ENSFCAG00000050860	0.006377	-1.56926	0.065	0.205	1
PPHLN1	0.00637798	0.718362	0.419	0.258	1
BTBD1	0.0063917	0.975669	0.29	0.16	1
TGFBR2	0.00639543	-1.56352	0.065	0.205	1
CASP12	0.00645162	-0.851824	0.323	0.474	1
SHISA5	0.00645607	0.619952	0.484	0.318	1
ALG2	0.00647112	1.80599	0.097	0.031	1
SLC16A1	0.00647112	1.80599	0.097	0.031	1
ZFAND2A	0.00647112	1.80599	0.097	0.031	1
ENSFCAG00000044337	0.00647177	0.122516	1	1	1
SRSF11	0.00647291	0.519053	0.629	0.461	1
ENSFCAG00000048165	0.00648871	-1.64862	0.048	0.183	1
CHRNE	0.0065166	2.2381	0.065	0.016	1
RAB11FIP1	0.0065166	2.2381	0.065	0.016	1
SMCHD1	0.00652894	1.62666	0.113	0.04	1
ACACB	0.00653594	1.72352	0.097	0.031	1
MAP1LC3A	0.00653785	-1.49065	0.161	0.31	1
ENSFCAG00000049959	0.006542	-2.34017	0.016	0.135	1
TUBB2A	0.00656228	0.463656	0.5	0.308	1
ENSFCAG00000024200	0.00658206	2.16009	0.065	0.016	1
TFDP1	0.00659445	1.03547	0.21	0.099	1
ANKH	0.00660941	1.59424	0.113	0.04	1
XKR8	0.00660941	1.59424	0.113	0.04	1
HPSE	0.00661232	0.871774	0.339	0.197	1
SORCS2	0.00661276	1.72352	0.097	0.031	1
ZFYVE21	0.00663041	0.537657	0.452	0.274	1
WLS	0.00663867	-4.52124	0	0.107	1
STARD7	0.00664234	-1.87584	0.032	0.16	1
RET	0.00665134	2.08609	0.065	0.016	1
SLC7A1	0.00666912	-1.28148	0.081	0.229	1
UQCRH	0.00667484	0.27644	0.984	0.909	1
CB4H12orf57	0.00668518	0.501131	0.645	0.464	1
ZDHHC17	0.00669035	1.64552	0.097	0.031	1
EPB41L3	0.00672738	-2.62815	0.016	0.134	1
VPS26C	0.0067431	0.682371	0.371	0.214	1
ATG12	0.00674778	1.17182	0.194	0.089	1
HIF1A	0.00676758	-1.83872	0.048	0.181	1
SLC9A3R1	0.00677525	0.626662	0.468	0.303	1
TIMM50	0.00681061	0.67428	0.403	0.242	1
SUSD1	0.00686057	-3.06365	0	0.106	1
UQCRB	0.00686598	0.393328	0.726	0.51	1
TNF	0.00690362	-3.52714	0.065	0.198	1
DELE1	0.00691064	0.979178	0.194	0.088	1
OTUD6B	0.00692891	1.43074	0.145	0.059	1
PRPS2	0.00694967	-1.4736	0.081	0.223	1
DOCK8	0.00695125	-0.526842	0.855	0.828	1
SLFN5	0.00697741	1.5281	0.129	0.049	1
RFX3	0.00697883	-1.55198	0.065	0.203	1
SERINC1	0.00699889	0.428453	0.629	0.451	1
DAPP1	0.00706858	0.669254	0.355	0.203	1
POU2F1	0.00708487	-2.02243	0.032	0.158	1
HSPA9	0.0071292	0.364558	0.677	0.45	1
OASL	0.00714762	-3.15231	0	0.105	1
FAM234A	0.00716855	-1.34017	0.081	0.227	1
GBP1-like	0.0071689	-1.04613	0.145	0.308	1
TGFB1	0.00717893	-0.907746	0.29	0.437	1
UBXN6	0.00717909	-0.953691	0.29	0.436	1
SNRNP35	0.00718617	-1.68209	0.081	0.221	1
C5orf34	0.00720637	0.614418	0.452	0.288	1
PYCARD	0.0072475	-0.264688	1	0.991	1
CBX5	0.0072615	1.34193	0.145	0.059	1
FAM174C	0.00732002	-0.93098	0.306	0.451	1
CPQ	0.00736363	-1.40117	0.097	0.242	1
ENSFCAG00000047743	0.00740411	1.81307	0.081	0.024	1
LAT2	0.00741849	0.377748	0.661	0.474	1
ACVR1B	0.00744743	-3.19003	0	0.104	1
ANKRD17	0.00748253	-1.59198	0.065	0.201	1
OST4	0.00753972	0.302986	0.984	0.903	1
CDKAL1	0.00754929	0.959561	0.226	0.111	1
BCL2L14	0.00755657	-2.09713	0.032	0.156	1
SBDS	0.00761699	-2.09713	0.032	0.156	1
IVNS1ABP	0.00762136	-1.66076	0.145	0.289	1
CR1	0.00763629	-2.16394	0.129	0.266	1
HPS5	0.00764006	1.45806	0.145	0.06	1
HGF	0.00765496	-2.41375	0.016	0.131	1
SNX27	0.00768635	-1.40175	0.113	0.259	1
SMC5	0.00772373	0.66463	0.452	0.291	1
TEX264	0.00772535	0.880979	0.274	0.146	1
MFSD13A	0.00773911	1.14268	0.194	0.09	1
ELL2	0.00774169	-0.885648	0.403	0.527	1
SLAMF7	0.00774219	-1.20936	0.113	0.265	1
EHHADH	0.00775828	3.08609	0.032	0.005	1
ENSFCAG00000048551	0.00775828	3.08609	0.032	0.005	1
STXBP4	0.00775828	3.08609	0.032	0.005	1
B4GALNT2	0.00775828	3.08609	0.032	0.005	1
CDC23	0.00775828	3.08609	0.032	0.005	1
CPNE8	0.00775828	3.08609	0.032	0.005	1
ENSFCAG00000047998	0.00775828	3.08609	0.032	0.005	1
PPP1R13L	0.00775828	3.08609	0.032	0.005	1
SET	0.00776096	0.258409	0.968	0.865	1
POLR2E	0.00776814	0.400527	0.629	0.425	1
MAP4K4	0.00776854	-1.75311	0.048	0.179	1
CSRP1	0.0077769	0.509744	0.629	0.466	1
CF1H1orf105	0.00779053	-1.87275	0.065	0.198	1
STX12	0.00780761	0.474164	0.613	0.436	1
MVK	0.00782668	2.8637	0.032	0.005	1
UHRF1	0.00782668	2.8637	0.032	0.005	1
HVCN1	0.00785042	0.456737	0.581	0.401	1
FNIP1	0.00785263	-1.08583	0.29	0.431	1
CCDC107	0.00786492	1.07753	0.274	0.15	1
PREB	0.00798181	-1.70572	0.065	0.198	1
ARFIP1	0.00804294	-1.06522	0.194	0.346	1
NCL	0.0080559	0.286118	0.935	0.721	1
SEPTIN2	0.00807656	0.520039	0.468	0.295	1
ENSFCAG00000048417	0.00810679	1.68399	0.097	0.032	1
CDC37	0.00814571	0.501131	0.548	0.358	1
GTF2H2C	0.00816876	1.50113	0.129	0.05	1
NIPAL3	0.00816876	1.50113	0.129	0.05	1
ALKBH7	0.00822111	0.785698	0.371	0.218	1
AAMP	0.00825839	0.514937	0.516	0.335	1
ENSFCAG00000043754	0.00826208	-1.98	0.032	0.154	1
CCDC115	0.00829912	0.740319	0.355	0.208	1
ENSFCAG00000042850	0.00830389	-2.38964	0.016	0.129	1
APBA1	0.00830986	-1.73409	0.048	0.177	1
VPS13D	0.00837007	-1.44269	0.081	0.219	1
MGAT5	0.00837023	-1.49385	0.081	0.219	1
ATP5MJ	0.00843872	-0.398773	0.855	0.842	1
CHD1L	0.00843962	1.01835	0.194	0.09	1
DTD1	0.00845263	0.868863	0.29	0.16	1
BLOC1S6	0.00845695	1.2995	0.145	0.06	1
CYP2J2	0.00846848	1.20835	0.242	0.128	1
SGPP1	0.00847789	0.93409	0.258	0.137	1
SAC3D1	0.00854081	0.937702	0.226	0.112	1
RNH1	0.0085438	-0.370484	0.903	0.914	1
DNPEP	0.00859646	0.393071	0.71	0.513	1
MRPL32	0.0086199	0.946542	0.242	0.124	1
ENSFCAG00000043821	0.00861991	-0.61319	0.645	0.683	1
IFIT3	0.00864362	-1.60817	0.097	0.24	1
ENSFCAG00000051310	0.00868036	-2.34017	0.016	0.128	1
TXNDC16	0.00871169	0.5399	0.339	0.19	1
ZNF711	0.00872429	-2.94733	0	0.101	1
ZNG1C	0.00872975	-1.42396	0.097	0.237	1
TBC1D2B	0.00873524	-2.18069	0.016	0.128	1
CD2	0.0087557	0.450505	0.484	0.297	1
NHSL1	0.00878842	0.631918	0.339	0.193	1
DRAP1	0.00880204	0.537657	0.532	0.36	1
FBXO11	0.00880339	-1.85251	0.032	0.153	1
CC1H1orf122	0.00884228	2.27874	0.065	0.017	1
GTF2H5	0.00884631	0.78597	0.29	0.159	1
MAPKAPK2	0.00884807	-1.05582	0.161	0.319	1
RNASET2	0.00887135	-0.334952	0.984	0.951	1
NDEL1	0.00888926	0.516627	0.516	0.348	1
CALCRL	0.00891735	-2.00137	0.032	0.152	1
GTPBP3	0.00892703	1.03879	0.226	0.114	1
LRRK2	0.00892859	-0.676407	0.484	0.619	1
ACKR3	0.00894789	-2.49887	0.048	0.172	1
IDH1	0.00896318	0.741265	0.339	0.199	1
TARBP2	0.00902546	0.863701	0.274	0.148	1
DOCK4	0.00904638	-2.33176	0.016	0.127	1
HEG1	0.00905126	-2.7594	0	0.1	1
ENSFCAG00000043449	0.00910889	0.406243	0.484	0.306	1
RPS6KA4	0.00911862	0.916168	0.258	0.137	1
ENSFCAG00000047977	0.00912338	-3.51382	0	0.1	1
PRKCD	0.0091249	-1.3233	0.145	0.289	1
VPS37B	0.00912768	-2.13308	0.016	0.127	1
METTL13	0.0091336	2.16009	0.065	0.017	1
SDHAF3	0.0091336	2.16009	0.065	0.017	1
HP	0.00914283	-6.4217	0	0.1	1
ORTHO.426	0.00914548	-0.998335	0.145	0.3	1
COA5	0.00916672	-1.6254	0.065	0.196	1
ENSFCAG00000045908	0.00918641	2.50113	0.048	0.01	1
ENSFCAG00000048860	0.00918641	2.50113	0.048	0.01	1
ENSFCAG00000051816	0.00918641	2.50113	0.048	0.01	1
ENSFCAG00000046250	0.00918641	2.50113	0.048	0.01	1
RNF227	0.00918641	2.50113	0.048	0.01	1
DTD2	0.00920355	1.36363	0.145	0.061	1
MDH2	0.00923336	0.381742	0.855	0.659	1
ENSFCAG00000046828	0.0092372	0.821753	0.323	0.188	1
ENSFCAG00000048152	0.00926561	1.59424	0.113	0.042	1
TBCCD1	0.00926769	1.91617	0.081	0.025	1
RSAD1	0.0092699	2.38565	0.048	0.01	1
PDGFA	0.0092699	2.38565	0.048	0.01	1
ICE2	0.00931144	2.0157	0.065	0.017	1
OSBPL11	0.00933399	-2.47615	0.016	0.126	1
TFRC	0.00934779	1.56253	0.113	0.042	1
FAIM	0.00935591	1.81307	0.081	0.025	1
SLCO4A1	0.00935591	1.8637	0.081	0.025	1
SPRYD4	0.00935591	1.8637	0.081	0.025	1
RERE	0.00939274	-1.00402	0.242	0.387	1
UBQLN1	0.00940355	-0.865515	0.258	0.413	1
SIGLEC1	0.00943553	-1.49887	0.081	0.216	1
CHIC1	0.00945667	1.5315	0.113	0.042	1
ENSFCAG00000052864	0.00947195	-3.27146	0	0.099	1
ENSFCAG00000048459	0.00949974	-3.79655	0	0.099	1
SHMT2	0.00955417	0.671056	0.355	0.209	1
TIAM2	0.00957166	-1.66879	0.048	0.174	1
ENSFCAG00000026027	0.00958722	1.44866	0.129	0.051	1
HSD17B10	0.0095948	0.696527	0.371	0.223	1
SDHAF1	0.009618	1.07114	0.177	0.081	1
PPID	0.00962851	0.959561	0.226	0.114	1
AMMECR1L	0.00963334	1.19532	0.177	0.082	1
CTDSP2	0.00964103	-1.27146	0.065	0.199	1
ENSFCAG00000041907	0.00966215	0.11633	1	1	1
AGPAT2	0.0096627	-1.43298	0.097	0.235	1
ATP8A1	0.00966717	1.24479	0.161	0.071	1
PSENEN	0.00968901	0.266942	0.903	0.695	1
SLC3A2	0.00982157	-1.96557	0.032	0.15	1
MIDEAS	0.00982508	-2.91391	0	0.098	1
DEAF1	0.00982578	1.20568	0.161	0.071	1
SLC39A11	0.00983096	0.794539	0.339	0.2	1
LAMTOR2	0.00985214	-0.300222	0.984	0.984	1
DLG4	0.00985434	1.72352	0.097	0.033	1
UBASH3B	0.00986655	-1.88353	0.032	0.15	1
SIDT2	0.00988838	-1.47869	0.081	0.215	1
ERGIC3	0.00993829	0.484057	0.5	0.322	1
ZDHHC20	0.00996445	-0.717704	0.419	0.547	1
ITPR1	0.00997069	-1.81276	0.032	0.15	1
AGA	0.010015	0.387389	0.71	0.528	1
H2BC11	0.0100245	0.138561	0.29	0.153	1
XPOT	0.0100328	1.14749	0.177	0.082	1
NDUFA10	0.0100403	0.449042	0.516	0.33	1
UBE2V2	0.0100983	0.511778	0.468	0.303	1
ENSFCAG00000016226	0.0101019	0.379974	0.581	0.372	1
SLC46A1	0.0101036	-1.44269	0.081	0.215	1
TMPO	0.0101411	-0.955998	0.258	0.408	1
LETMD1	0.0102168	1.13613	0.161	0.071	1
RNFT1	0.0102528	1.12832	0.194	0.093	1
UPF3B	0.010445	0.986558	0.21	0.104	1
PET100	0.0104514	0.385654	0.645	0.466	1
ENSFCAG00000049378	0.0104708	-1.03365	0.161	0.314	1
CSK	0.010494	-1.27146	0.129	0.27	1
RIN2	0.0105017	-1.12336	0.161	0.309	1
CTSZ	0.0105206	-0.218327	1	0.977	1
STAT1	0.0105537	-0.626188	0.613	0.723	1
VPS29	0.0105616	0.377302	0.694	0.5	1
ATP5F1A	0.0105709	0.329944	0.919	0.767	1
PTGDR	0.0106284	-2.72126	0	0.096	1
GRPEL2	0.0106343	1.32056	0.145	0.062	1
TP53INP1	0.0106823	-2.15231	0.016	0.123	1
QPRT	0.0106913	0.265503	0.903	0.677	1
TMEM106A	0.010705	-2.13308	0.016	0.123	1
RRBP1	0.0107687	-0.976916	0.194	0.345	1
MEX3C	0.0108036	1.47944	0.145	0.063	1
ENSFCAG00000051065	0.0108089	-1.79655	0.032	0.148	1
MRPL38	0.0108478	0.71686	0.323	0.186	1
HIVEP1	0.0108527	-1.22134	0.145	0.287	1
PMEPA1	0.0108792	1.01081	0.194	0.093	1
CD300LB	0.0109218	-2.48376	0.016	0.123	1
MTRF1	0.0109687	1.56253	0.113	0.043	1
CNIH4	0.011042	0.372128	0.661	0.46	1
PARP2	0.0110626	1.5315	0.113	0.043	1
SON	0.0110651	-0.38144	0.952	0.896	1
SEL1L3	0.0110696	-2.7594	0	0.095	1
VSIG4	0.01108	-2.83277	0	0.095	1
ENSFCAG00000052449	0.0111063	-2.21769	0.016	0.123	1
EGR2	0.0111127	-3.18069	0	0.095	1
DENND1A	0.0111153	-1.29473	0.081	0.214	1
ENSFCAG00000038766	0.0111222	-2.13308	0.016	0.123	1
FUS	0.0111258	0.455009	0.661	0.496	1
POU6F1	0.0111618	-2.06365	0.016	0.123	1
AFTPH	0.0111832	-1.06026	0.177	0.322	1
LPXN	0.0112438	0.36065	0.629	0.427	1
ENSFCAG00000046481	0.011245	-1.132	0.113	0.255	1
MRPL18	0.0113346	0.385654	0.629	0.428	1
CD302	0.0113483	-0.76433	0.468	0.561	1
NECAP2	0.0113533	0.272312	0.79	0.575	1
HSCB	0.0113658	1.37338	0.129	0.052	1
ARHGAP15	0.0113662	-0.739877	0.597	0.661	1
EIF2D	0.0114421	1.38565	0.113	0.043	1
SPPL3	0.011505	-2.65537	0	0.094	1
RAB8A	0.0115356	0.474659	0.516	0.341	1
MTCH2	0.0115516	0.599778	0.419	0.265	1
CCDC93	0.0115935	-1.36512	0.032	0.15	1
CPEB2	0.0116293	-0.679769	0.71	0.759	1
CLDND1	0.0116959	0.961398	0.258	0.142	1
THOC7	0.011706	0.34142	0.581	0.382	1
PBX4	0.0117289	1.69378	0.097	0.034	1
HSDL2	0.0117345	0.700662	0.306	0.174	1
SNRPA1	0.0117817	0.703624	0.323	0.187	1
GAN	0.0118837	2.34913	0.065	0.018	1
CLYBL	0.0118859	1.76417	0.081	0.026	1
CWF19L1	0.0118859	1.81307	0.081	0.026	1
ENSFCAG00000052082	0.0118859	1.81307	0.081	0.026	1
TKFC	0.0118859	1.81307	0.081	0.026	1
HNRNPLL	0.0119319	0.941043	0.194	0.093	1
BLNK	0.0119695	-2.66879	0	0.093	1
IPO11	0.0119707	1.68399	0.097	0.034	1
SAR1A	0.0119923	-1.1442	0.177	0.321	1
CILK1	0.0120057	1.71686	0.081	0.026	1
MAGI3	0.0120145	-3.03285	0	0.093	1
EMC6	0.0120337	0.426837	0.565	0.387	1
DCAF7	0.0120428	0.924206	0.274	0.155	1
UXT	0.0120464	0.658672	0.403	0.256	1
IRF5	0.0120676	-0.40881	0.903	0.83	1
AMACR	0.0120769	1.64552	0.097	0.034	1
STOX2	0.0120769	1.60805	0.097	0.034	1
RETREG3	0.012086	1.2995	0.145	0.063	1
SUCLG2	0.0121018	-2.24183	0.032	0.144	1
NDUFS1	0.0121225	1.04507	0.194	0.094	1
APOBR	0.0121623	-2.14273	0.032	0.144	1
REV1	0.0121961	1.06503	0.226	0.119	1
ENSFCAG00000048718	0.0122211	-1.63501	0.048	0.168	1
SIK3	0.0122331	-0.507168	0.661	0.717	1
KHDC4	0.0122413	0.990936	0.161	0.072	1
APRT	0.0122629	0.978565	0.274	0.155	1
LAMTOR1	0.0124661	0.259373	0.871	0.774	1
TGOLN2	0.0124742	0.437001	0.565	0.397	1
NID2	0.0124824	-2.78427	0	0.092	1
ENSFCAG00000051549	0.0124826	-2.84464	0	0.092	1
UBA1	0.0124922	-0.995701	0.226	0.366	1
PLXND1	0.0124927	-3.14273	0	0.092	1
MPP7	0.0125137	-3.23583	0	0.092	1
SOX15	0.0125189	-1.92886	0.032	0.144	1
OLFML2A	0.0125383	1.94859	0.065	0.018	1
CEP76	0.0125383	2.0157	0.065	0.018	1
ULK1	0.0125475	-1.49134	0.048	0.168	1
TNKS	0.0125491	-1.19931	0.048	0.172	1
SEC13	0.0125573	0.48999	0.597	0.419	1
RWDD1	0.0126056	0.400671	0.645	0.451	1
ENSFCAG00000049885	0.0126561	1.94859	0.065	0.018	1
PIN1	0.012696	0.569035	0.435	0.277	1
GRAMD1A	0.0127212	-0.801973	0.452	0.563	1
RSPH3	0.0127401	-2.04319	0.032	0.143	1
TERF2IP	0.012753	0.351251	0.645	0.468	1
DOP1A	0.0127906	1.39804	0.129	0.053	1
DCTN2	0.0128403	0.395596	0.694	0.5	1
FLT1	0.0128943	1.76417	0.065	0.018	1
SUN2	0.0129317	0.457207	0.661	0.464	1
USP18	0.012932	-1.64862	0.048	0.166	1
RRP12	0.0129466	0.819307	0.242	0.128	1
MCPH1	0.0129679	-1.40576	0.081	0.209	1
AKNA	0.0129972	-1.25121	0.097	0.229	1
ENSFCAG00000045226	0.0130103	-3.13308	0	0.091	1
UAP1	0.0130133	0.498401	0.532	0.364	1
CHD7	0.0130519	-2.10373	0.048	0.165	1
NRROS	0.0130555	-0.981651	0.177	0.323	1
ABHD18	0.0130595	-1.36237	0.081	0.209	1
VWA8	0.0130698	-1.84464	0.032	0.143	1
FHL1	0.0130816	-1.67546	0.048	0.166	1
SC5D	0.0130831	1.0417	0.177	0.084	1
TM2D1	0.0130837	-1.2286	0.129	0.267	1
AAAS	0.0130882	1.32528	0.129	0.053	1
IDNK	0.0130882	1.34913	0.129	0.053	1
ZBP1	0.0131466	1.47138	0.113	0.044	1
MAN2A2	0.0132912	1.41367	0.113	0.044	1
NFKB2	0.0134335	-1.31763	0.129	0.263	1
CHID1	0.0134608	0.377748	0.597	0.401	1
RGS14	0.0134963	-0.595731	0.677	0.703	1
PTGES2	0.0135043	0.605828	0.371	0.224	1
PHB2	0.0135263	0.36511	0.71	0.519	1
PITPNA	0.0135529	-0.640394	0.532	0.613	1
ENSFCAG00000049745	0.0135664	-1.54438	0.177	0.309	1
PRPF8	0.0135997	-1.1103	0.129	0.266	1
WDR61	0.0136842	0.562531	0.387	0.238	1
SLC37A4	0.013708	1.18797	0.161	0.074	1
ENO1	0.0137356	-0.209192	0.968	0.967	1
TAF3	0.0137568	-1.44996	0.065	0.187	1
RAB11A	0.0137731	0.291678	0.71	0.498	1
GADD45G	0.013774	0.278738	0.435	0.274	1
ME2	0.0137977	0.656782	0.323	0.189	1
SCAF4	0.0138313	-1.70398	0.032	0.142	1
ENSFCAG00000050515	0.0139086	-1.45307	0.081	0.206	1
EVI5	0.0139323	-0.774255	0.242	0.404	1
HPCAL1	0.0140082	-1.26558	0.081	0.208	1
CIAO2A	0.0140313	0.804807	0.274	0.154	1
CDK9	0.0140631	0.447192	0.484	0.317	1
ALG8	0.0140966	2.38565	0.048	0.011	1
C12orf76	0.0140966	2.38565	0.048	0.011	1
PEX11A	0.0140966	2.38565	0.048	0.011	1
PLPP1	0.0140966	2.38565	0.048	0.011	1
QRSL1	0.0140966	2.38565	0.048	0.011	1
RBBP7	0.0141168	0.842168	0.274	0.155	1
NSFL1C	0.0141258	-1.22497	0.145	0.281	1
CCNC	0.0141543	0.707582	0.355	0.218	1
DOCK2	0.0141585	-0.707903	0.452	0.552	1
SYN1	0.0141769	-1.8208	0.032	0.142	1
NAB1	0.0141985	-2.01194	0.016	0.117	1
DNM1	0.0142143	2.1792	0.048	0.011	1
ENSFCAG00000048706	0.0142143	1.76417	0.048	0.011	1
PSMD10	0.014225	1.15321	0.161	0.074	1
CCDC15	0.0142593	-1.9583	0.016	0.117	1
DDX60	0.0142644	-1.77189	0.032	0.142	1
LRRCC1	0.0143357	2.08609	0.048	0.011	1
CD1H11orf58	0.0143796	0.301822	0.774	0.578	1
LRRC8D	0.0143941	-1.66879	0.032	0.142	1
POLR2D	0.0144107	0.973884	0.242	0.132	1
GLMP	0.0144597	-0.847007	0.306	0.433	1
SLC39A3	0.014473	1.14749	0.177	0.085	1
RFK	0.0145026	-1.07234	0.194	0.33	1
BST2	0.0145081	-1.69089	0.065	0.186	1
MT-CO3	0.0145224	-0.281616	1	1	1
BTRC	0.0145268	1.60805	0.097	0.035	1
CD164	0.0145483	0.477284	0.597	0.442	1
CEPT1	0.0145504	1.03879	0.21	0.108	1
OTULIN	0.0145775	0.40078	0.661	0.485	1
IL1RAP	0.0146312	-2.26263	0.016	0.116	1
RCAN1	0.0146431	-2.91391	0	0.088	1
DHX34	0.0146547	-2.20853	0.016	0.116	1
FERMT3	0.0146876	0.276371	0.855	0.669	1
FPR2	0.0146975	-4.15708	0	0.088	1
SREBF1	0.0147035	-1.43747	0.065	0.185	1
RPIA	0.0147179	-1.01894	0.274	0.421	1
TM9SF3	0.0147297	0.580565	0.403	0.255	1
FHIP2B	0.0147478	1.81307	0.081	0.027	1
TTC19	0.0147478	1.81307	0.081	0.027	1
NOTCH2	0.0148041	-1.00339	0.323	0.438	1
SYNGR1	0.0148046	-2.8681	0.016	0.115	1
SFT2D1	0.0148874	0.199961	1	0.907	1
CIPC	0.0150196	1.71686	0.081	0.027	1
SEM1	0.0151221	-0.347855	0.887	0.929	1
TMEM170B	0.0151333	-1.92886	0.032	0.14	1
ENSFCAG00000046848	0.0151648	1.62666	0.081	0.027	1
CSTF2	0.0151694	1.2995	0.145	0.065	1
MEPCE	0.0151866	1.47138	0.113	0.045	1
ABR	0.0151943	-1.19468	0.097	0.228	1
AP2B1	0.015199	-1.4868	0.065	0.184	1
DMXL2	0.0152318	-2.83277	0	0.087	1
GNPTG	0.0152542	0.448389	0.613	0.44	1
ENSFCAG00000050513	0.0152815	-1.62127	0.048	0.162	1
BIK	0.0153495	1.44224	0.113	0.045	1
UBA3	0.0153832	0.927664	0.21	0.107	1
GPR35	0.0154942	0.274451	0.823	0.693	1
ACYP1	0.0155138	1.38565	0.113	0.045	1
SHOC2	0.0155485	-0.893729	0.258	0.396	1
GATD1	0.0155911	1.14268	0.177	0.086	1
TOMM20	0.0156598	0.234432	0.919	0.829	1
TMEM140	0.0156632	-1.5976	0.065	0.182	1
MYLIP	0.0156998	-1.33537	0.097	0.223	1
RAF1	0.015709	-1.53449	0.065	0.183	1
TMEM258	0.0157776	0.291229	0.758	0.531	1
NFU1	0.0158136	1.0272	0.177	0.085	1
KIFAP3	0.0158607	1.10258	0.161	0.075	1
COMT	0.0158769	-0.712648	0.387	0.52	1
GM2A	0.0158981	0.25375	0.919	0.793	1
STT3A	0.0159141	0.576036	0.403	0.255	1
CNIH1	0.015948	0.429746	0.597	0.423	1
LRATD1	0.015966	2.91617	0.032	0.006	1
WASHC2A	0.0159693	0.693776	0.339	0.206	1
TIMM8B	0.0160001	-0.884629	0.194	0.337	1
C19orf53	0.0160308	0.453378	0.597	0.441	1
TWF2	0.0160412	0.241599	0.952	0.816	1
ARHGAP12	0.0160694	-1.29473	0.081	0.204	1
TMBIM4	0.0160819	-0.513111	0.645	0.747	1
ZC3H15	0.0160855	0.545525	0.532	0.373	1
TLR6	0.0161247	-1.87969	0.016	0.114	1
ZNF713	0.0161496	2.8637	0.032	0.006	1
KCNH8	0.0161496	2.8637	0.032	0.006	1
PPFIA3	0.0161496	2.8637	0.032	0.006	1
ENSFCAG00000052154	0.0161496	2.8637	0.032	0.006	1
HDHD3	0.0161496	2.8637	0.032	0.006	1
MCM2	0.0161496	2.8637	0.032	0.006	1
NDRG2	0.0161496	2.8637	0.032	0.006	1
NEK11	0.0161496	2.8637	0.032	0.006	1
OMG	0.0161496	2.8637	0.032	0.006	1
PRKCE	0.0161496	2.8637	0.032	0.006	1
TBC1D16	0.0161496	2.8637	0.032	0.006	1
ETFRF1	0.0162156	0.439035	0.516	0.346	1
BATF	0.0162191	-1.49887	0.048	0.161	1
ENSFCAG00000040673	0.0162721	2.67106	0.032	0.006	1
H2BC14	0.0162721	2.50113	0.032	0.006	1
WDR5	0.0163067	0.620713	0.339	0.203	1
RGSL1	0.0163962	2.34913	0.032	0.006	1
TLR10	0.0163962	2.50113	0.032	0.006	1
DSTYK	0.0164718	-2.62815	0	0.085	1
ENSFCAG00000047597	0.0164765	2.0157	0.065	0.019	1
TYW3	0.0164765	2.0157	0.065	0.019	1
RASSF3	0.0165254	-1.31194	0.081	0.203	1
ENY2	0.0165367	0.63606	0.387	0.249	1
KIF13B	0.016584	-1.26263	0.113	0.241	1
CGGBP1	0.0166739	-1.99072	0.016	0.113	1
MRPS7	0.0166948	0.838166	0.258	0.144	1
PARP3	0.0167545	-1.59339	0.048	0.16	1
PPM1G	0.0168762	0.718722	0.339	0.211	1
HMCES	0.0169051	-1.50636	0.048	0.16	1
ENSFCAG00000042814	0.0169115	1.70758	0.065	0.019	1
MTAP	0.0169276	1.30182	0.129	0.055	1
EIF1AX	0.0170294	0.504671	0.484	0.325	1
HYOU1	0.0171143	1.23365	0.129	0.055	1
PFDN2	0.0171393	0.365153	0.613	0.432	1
TRIM8	0.0171417	-2.8208	0	0.085	1
CE2H16orf70	0.0171786	1.60805	0.097	0.036	1
ZNF639	0.0171786	1.60805	0.097	0.036	1
RPA3	0.017192	0.631918	0.371	0.233	1
ZNF444	0.0172216	1.13613	0.161	0.076	1
CCT3	0.0173034	0.264627	0.935	0.788	1
PWWP2B	0.017359	1.1792	0.145	0.066	1
DUSP5	0.0173917	0.537239	0.677	0.542	1
RFXANK	0.0174413	0.706321	0.323	0.196	1
TLR9	0.0174919	1.5359	0.097	0.036	1
PIGU	0.0174945	1.47138	0.113	0.046	1
MRPL23	0.0175203	0.262664	0.887	0.74	1
LONP2	0.0175457	-0.913907	0.145	0.282	1
MRPS25	0.0176157	-0.632136	0.419	0.554	1
SPP1	0.0176166	0.588315	0.339	0.21	1
CAPZA1	0.0176613	0.191914	0.952	0.824	1
FOXK2	0.0176656	1.46718	0.097	0.036	1
CREB5	0.0177303	-1.71092	0.065	0.179	1
ACP5	0.0177716	-1.71265	0.016	0.114	1
CADM1	0.0177838	-1.89119	0.032	0.136	1
ME1	0.0177911	-2.4685	0	0.084	1
CBX4	0.0178408	1.4016	0.097	0.036	1
SLC26A9	0.0178436	-2.16183	0.016	0.111	1
ALDH4A1	0.0178464	1.06979	0.161	0.076	1
GINS4	0.0178606	0.323938	0.629	0.433	1
IPO7	0.0178904	0.411099	0.565	0.396	1
GLB1	0.0178914	0.408961	0.613	0.438	1
PGLYRP1	0.0179026	-6.08383	0	0.084	1
MOB3B	0.0179038	1.80599	0.081	0.028	1
WASHC3	0.0179955	0.423128	0.516	0.349	1
ST3GAL5	0.0180288	-1.19519	0.129	0.256	1
ENSFCAG00000005648	0.0180441	-1.98	0.016	0.111	1
H2AZ1.orth	0.0180651	0.382078	0.677	0.504	1
CIAO1	0.018067	-1.72982	0.032	0.136	1
LSM3	0.0181384	0.530575	0.452	0.303	1
REEP3	0.0181861	1.30473	0.113	0.046	1
BAX	0.0182086	-0.614346	0.629	0.654	1
CRAMP1	0.0182141	1.76417	0.081	0.028	1
ZNF792	0.0182141	1.76417	0.081	0.028	1
ENSFCAG00000053009	0.018258	-1.41109	0.081	0.199	1
ATP2B4	0.0184106	-0.655087	0.597	0.638	1
FBXO7	0.0184154	1.07327	0.194	0.1	1
LINGO3	0.018431	0.457504	0.274	0.152	1
ABCF2	0.0184418	0.659829	0.339	0.21	1
FAM32A	0.0184796	0.431457	0.661	0.529	1
CDS2	0.0184823	-1.45307	0.048	0.159	1
TSEN15	0.0184997	1.05635	0.177	0.087	1
CB3H15orf61	0.0185358	1.67106	0.081	0.028	1
ARNT2	0.0185501	-2.78427	0	0.083	1
RCHY1	0.0185536	-1.11591	0.323	0.435	1
TAF8	0.0185609	-2.7594	0	0.083	1
CA5B	0.018584	0.826226	0.274	0.16	1
FAM117A	0.0185899	0.462399	0.581	0.425	1
IRS2	0.0185991	-1.37516	0.242	0.368	1
LRRC75B	0.018602	-3.31479	0	0.083	1
JARID2	0.0186329	-1.09472	0.161	0.292	1
CTSF	0.018659	-2.12336	0.016	0.11	1
XCL1	0.0187038	-2.11358	0.016	0.11	1
KIAA1109	0.0187178	-1.18693	0.081	0.201	1
ELF4	0.0187767	-2.00137	0.016	0.11	1
CCND3	0.0187882	0.315852	0.79	0.642	1
TTC13	0.0188185	-1.22225	0.113	0.237	1
F8A3	0.0189015	1.34913	0.129	0.056	1
FAHD1	0.0189745	0.860025	0.194	0.099	1
ZMIZ1	0.0190351	0.531505	0.403	0.257	1
DNAJA2	0.0191183	0.43352	0.484	0.322	1
UST	0.0192582	-2.43747	0	0.082	1
SBNO2	0.0192714	-1.89119	0.032	0.134	1
ENSFCAG00000051524	0.0192804	-2.55776	0	0.082	1
CPNE3	0.0192872	0.815564	0.274	0.16	1
ADAM10	0.019288	-0.579243	0.403	0.532	1
GLUL	0.0192896	-0.457491	0.919	0.948	1
CLMP	0.0193127	-2.98	0	0.082	1
EP300	0.019344	-1.13791	0.113	0.238	1
EXT2	0.0193812	0.691409	0.387	0.257	1
PLEKHM2	0.019387	-1.36677	0.065	0.179	1
ZNF184	0.0194091	0.889696	0.081	0.028	1
ZFP64	0.0194527	1.2182	0.145	0.066	1
SRRM1	0.0194998	0.283596	0.806	0.666	1
S1PR3	0.0195079	-1.99072	0.016	0.109	1
DIABLO	0.0195102	-1.18069	0.081	0.2	1
CRYBG3	0.0195231	-1.98	0.016	0.109	1
RENBP	0.0195639	-1.4685	0.065	0.178	1
DPF2	0.019588	0.40115	0.516	0.349	1
PPP2CA	0.0195985	0.392606	0.629	0.448	1
IL15	0.0196125	-1.8681	0.016	0.109	1
TIFAB	0.0196248	1.22102	0.161	0.078	1
SRCAP	0.0196558	-1.83277	0.016	0.109	1
UBE4A	0.0196767	-1.08018	0.161	0.291	1
BMT2	0.0197299	-1.62356	0.032	0.134	1
EIF3A	0.0197433	0.389848	0.629	0.462	1
USP24	0.0197581	-1.44529	0.048	0.157	1
RBM6	0.0198931	-1.29934	0.065	0.179	1
DHX16	0.0199536	1.33607	0.145	0.067	1
BRIX1	0.0199537	0.90729	0.242	0.137	1
ENSFCAG00000045700	0.0199547	1.14268	0.177	0.089	1
ENTREP3	0.0199699	0.827359	0.21	0.109	1
SIPA1	0.0200435	-1.8208	0.032	0.133	1
PIK3CB	0.0200439	-1.0655	0.161	0.291	1
SLC43A1	0.0200562	-2.64183	0	0.081	1
CDR2	0.0200692	-2.66879	0	0.081	1
KAT6A	0.0200823	-1.18337	0.097	0.218	1
ZNHIT6	0.0201971	1.44224	0.113	0.047	1
WASF2	0.0202501	-0.582285	0.581	0.631	1
NF1	0.0202681	-1.76357	0.032	0.133	1
ZNF276	0.0202694	-1.15095	0.081	0.201	1
ZNF354A	0.0202898	1.16856	0.129	0.056	1
RNF2	0.0203187	1.57152	0.097	0.037	1
TRIAP1	0.0203359	0.898466	0.258	0.149	1
SVBP	0.0203385	0.986558	0.194	0.1	1
MBOAT7	0.0203414	0.720444	0.339	0.214	1
METTL14	0.0203471	1.41367	0.113	0.047	1
SESN3	0.0203471	1.41367	0.113	0.047	1
MARCHF5	0.020355	-1.14273	0.113	0.237	1
PFDN4	0.0203943	0.413668	0.516	0.35	1
LRRK1	0.0204171	0.671056	0.323	0.198	1
PITPNB	0.0204247	-0.958301	0.194	0.324	1
LTBR	0.0204551	-0.73892	0.403	0.507	1
PRPF19	0.0204671	0.603429	0.403	0.265	1
B9D1	0.0205125	2.27874	0.048	0.012	1
ENSFCAG00000053171	0.0205125	2.27874	0.048	0.012	1
TMEM163	0.0205125	2.27874	0.048	0.012	1
TNNT3	0.0205478	-0.813655	0.355	0.476	1
BANK1	0.0206611	0.693776	0.355	0.233	1
HSPB1	0.0206704	2.1792	0.048	0.012	1
EVA1B	0.0206765	1.43402	0.097	0.037	1
SKI	0.0206765	1.50113	0.097	0.037	1
ATP6V0E1	0.0207282	-0.346866	0.952	0.91	1
N4BP2L1	0.0207287	-1.78427	0.048	0.155	1
ENSFCAG00000041677	0.0207626	1.2532	0.113	0.047	1
SIGIRR	0.0207626	1.35817	0.113	0.047	1
USP48	0.0207723	0.783531	0.226	0.123	1
ENSFCAG00000045102	0.020806	-2.35685	0.016	0.107	1
MTHFR	0.0208269	-2.35685	0	0.08	1
OGG1	0.0208755	1.43402	0.097	0.037	1
DNAJC19	0.0208976	1.04741	0.274	0.165	1
PPP1R10	0.0209502	-0.682721	0.5	0.594	1
TMCO4	0.0209973	-1.35685	0.048	0.156	1
DUSP10	0.0211074	0.805985	0.21	0.11	1
PRTFDC1	0.0211361	-1.9583	0.016	0.107	1
UTP18	0.0211435	1.11926	0.161	0.078	1
SPSB4	0.0211636	1.56253	0.048	0.012	1
TAX1BP1	0.0211772	-0.500636	0.742	0.782	1
TBC1D1	0.0212532	-0.954321	0.145	0.276	1
LGALS3	0.0212768	0.222615	1	1	1
USP7	0.021302	-1.48376	0.048	0.155	1
FAM107B	0.021318	0.533243	0.548	0.412	1
NDUFA6	0.0213478	0.443798	0.532	0.371	1
CISH	0.02135	1.94859	0.065	0.02	1
ORC2	0.02135	1.94859	0.065	0.02	1
SIK1	0.0213934	-1.43223	0.081	0.196	1
JUP	0.0213989	1.27874	0.113	0.047	1
MAPK8	0.0214605	-0.889839	0.452	0.536	1
KCTD6	0.0215193	1.88446	0.065	0.02	1
HM13	0.0215211	0.308202	0.677	0.47	1
GORASP2	0.0216216	0.66463	0.387	0.254	1
MINDY2	0.0216648	-2.34017	0	0.079	1
ABCG1	0.0216743	-0.923891	0.371	0.471	1
ZNFX1	0.0217044	-0.865191	0.226	0.358	1
NAPRT	0.021735	0.482272	0.484	0.337	1
CD55	0.0217534	-2.3527	0.048	0.151	1
CDCA4	0.0217657	1.27874	0.129	0.057	1
LACTB	0.0218334	-1.07286	0.145	0.273	1
EZR	0.0218552	0.225054	0.935	0.811	1
ARHGAP24	0.0218638	-0.900697	0.306	0.424	1
STEEP1	0.0218832	1.00637	0.161	0.078	1
ERO1B	0.0219387	-1.48072	0.065	0.175	1
PSME1	0.0219585	-0.308438	0.968	0.951	1
SLC44A2	0.0219803	-0.976916	0.081	0.201	1
SLX9	0.0220213	1.0272	0.177	0.089	1
BCKDK	0.0220213	1.0417	0.177	0.089	1
SLC11A2	0.0220424	-1.93627	0.016	0.106	1
SF3A1	0.0220477	0.309263	0.726	0.538	1
RHBDF2	0.0220689	-1.51084	0.065	0.175	1
PAQR8	0.0221098	-1.84464	0.016	0.106	1
CCL14	0.0221974	0.643266	0.629	0.507	1
ZNF26	0.0222153	1.71686	0.081	0.028	1
RPRD2	0.0222263	1.21162	0.129	0.057	1
ENSFCAG00000045581	0.0222535	1.60067	0.065	0.02	1
TFB2M	0.0223079	0.879643	0.194	0.1	1
IKZF5	0.022331	-1.11848	0.113	0.235	1
SH3GLB2	0.0223529	0.916168	0.21	0.112	1
MACROD1	0.0223914	1.67106	0.081	0.028	1
STXBP1	0.0223914	1.67106	0.081	0.028	1
HMGXB4	0.0223922	-1.63501	0.048	0.153	1
ENSFCAG00000044135	0.0225405	-2.35685	0	0.078	1
FBXO4	0.0225457	0.621812	0.371	0.236	1
GNB4	0.0227307	0.390558	0.71	0.571	1
FOSL2	0.0227656	-1.39657	0.097	0.213	1
TFE3	0.0227854	-1.33176	0.048	0.154	1
TTC4	0.0227902	0.905521	0.21	0.113	1
GBP1	0.0227935	-0.542664	0.742	0.741	1
ATP6V1A	0.0227984	-1.05686	0.177	0.303	1
KTN1	0.0228815	0.434017	0.645	0.514	1
ENSFCAG00000051480	0.0229104	0.728976	0.532	0.44	1
PMM2	0.0229286	0.860025	0.21	0.112	1
PDXDC1	0.0229329	-1.91391	0.016	0.105	1
ENSFCAG00000053174	0.0230112	-0.919307	0.387	0.474	1
FBXW11	0.0230389	-0.839906	0.258	0.392	1
ERCC1	0.0230412	-0.871976	0.161	0.293	1
SPTA1	0.0231236	-1.39933	0.065	0.174	1
PREX1	0.0231358	-0.781803	0.419	0.523	1
PAICS	0.0231901	1.41367	0.113	0.047	1
KDM4C	0.0232457	-1.25968	0.081	0.195	1
RIPK1	0.0232698	-1.39772	0.048	0.153	1
NDUFA7	0.0233021	0.282491	0.726	0.524	1
TTC31	0.0233262	-1.41216	0.065	0.174	1
ALKBH4	0.0237679	-1.24303	0.065	0.175	1
ABITRAM	0.0237682	0.727012	0.306	0.189	1
LIMS1	0.0237838	-0.748904	0.355	0.468	1
WEE1	0.0238408	-2.63272	0.032	0.127	1
INTS5	0.0238472	1.5359	0.097	0.038	1
IMP4	0.0239388	1.1792	0.145	0.068	1
MYO9B	0.0239535	-0.804054	0.387	0.485	1
ENSFCAG00000051722	0.023967	0.640534	0.29	0.171	1
BRMS1	0.0240075	-0.774811	0.226	0.362	1
HEMK1	0.0240285	1.50113	0.097	0.038	1
ARID4A	0.0240616	0.471384	0.452	0.3	1
PDE7A	0.0241881	1.25827	0.129	0.058	1
SUCLA2	0.0242645	1.0157	0.21	0.115	1
ABHD17C	0.0242818	1.27874	0.129	0.058	1
MSH6	0.0242818	1.27874	0.129	0.058	1
ENSFCAG00000043249	0.0243077	-1.16941	0.048	0.155	1
SEC24D	0.0243969	-2.35685	0	0.076	1
SEMA3D	0.0244563	-2.7594	0	0.076	1
KCNJ2	0.0244614	-2.89119	0	0.076	1
TMEM26	0.0244637	-2.90259	0	0.076	1
CB3H15orf48	0.0244862	-3.49887	0	0.076	1
HIBADH	0.0245324	1.23365	0.129	0.058	1
GLI4	0.0245431	0.764165	0.226	0.123	1
POLR2M	0.0246859	-1.66879	0.032	0.128	1
VRK2	0.024709	-0.850091	0.177	0.309	1
IPCEF1	0.0247297	0.805985	0.21	0.112	1
SLC25A17	0.0248142	0.928552	0.194	0.102	1
MESD	0.0248573	0.405084	0.613	0.432	1
CCAR1	0.0249185	0.524438	0.387	0.251	1
FAM204A	0.0249711	0.637192	0.355	0.228	1
ENSFCAG00000052679	0.0249736	-1.73409	0.016	0.104	1
ENSFCAG00000027639	0.0249851	-0.741726	0.355	0.473	1
TRAPPC14	0.0250595	1.00517	0.194	0.103	1
STK40	0.0251245	-1.39195	0.097	0.211	1
GK	0.0251611	-1.46234	0.065	0.172	1
RBIS	0.0252023	0.279981	0.871	0.645	1
UBE3B	0.0252635	-1.45823	0.032	0.128	1
UPF1	0.0253671	-2.28895	0	0.075	1
GABARAP	0.0253877	-0.268661	1	1	1
PLCB1	0.0254582	-2.14273	0.016	0.103	1
STK10	0.0255103	-0.841556	0.355	0.455	1
KDM5B	0.0256747	-1.9583	0.016	0.103	1
RPA2	0.0257251	0.944738	0.226	0.128	1
HSP90B1	0.0258182	-0.407805	0.919	0.931	1
DDX28	0.0259343	2.14749	0.065	0.021	1
TMEM53	0.0259611	-1.73409	0.016	0.103	1
MRPL37	0.0260025	0.565521	0.323	0.198	1
CPSF7	0.0260173	0.567365	0.339	0.215	1
NACA	0.0260362	0.151951	1	1	1
TPT1	0.026038	-0.160888	1	1	1
GPN2	0.0260805	1.10627	0.129	0.058	1
CHMP5	0.0262282	-1.02661	0.145	0.267	1
RIOK1	0.0262495	-1.16183	0.097	0.212	1
ENSFCAG00000051294	0.0262642	1.01284	0.161	0.08	1
HAVCR1	0.0263335	0.164641	0.468	0.321	1
EMSY	0.0263754	-2.23583	0	0.074	1
ENSFCAG00000052970	0.0264016	-1.34853	0.048	0.15	1
TMEM150B	0.0264188	-2.40576	0	0.074	1
ENSFCAG00000045997	0.0264724	-3.59339	0	0.074	1
OMA1	0.0264891	1.38565	0.113	0.048	1
SPATA2L	0.026585	1.1792	0.145	0.069	1
DOP1B	0.0265942	0.548959	0.339	0.212	1
CLASP2	0.0266163	-0.552507	0.097	0.217	1
ALDH5A1	0.0266285	1.2381	0.129	0.059	1
ACTR3B	0.0266728	1.35817	0.113	0.048	1
ENSFCAG00000051147	0.0267071	-1.37879	0.081	0.191	1
NFKBIB	0.026724	-0.840905	0.29	0.406	1
CAPN8	0.0267294	-0.889839	0.226	0.349	1
PAXX	0.0267522	0.394631	0.694	0.542	1
ERI1	0.0267862	1.67106	0.081	0.029	1
SNX2	0.0267971	-0.493223	0.661	0.747	1
CREG1	0.0268214	-0.706465	0.387	0.499	1
COQ6	0.0268671	1.16009	0.145	0.069	1
CCNT1	0.026884	0.952238	0.129	0.058	1
SUN1	0.026895	-1.5384	0.032	0.126	1
BCL2L11	0.0269446	-1.78427	0.016	0.102	1
ZSCAN18	0.0269894	1.62666	0.081	0.029	1
TMEM18	0.0270514	-1.38639	0.065	0.17	1
PSMG1	0.0270725	0.857275	0.242	0.14	1
GUF1	0.0271098	1.88446	0.065	0.021	1
PITRM1	0.0271098	1.88446	0.065	0.021	1
RHBDD3	0.0271098	1.88446	0.065	0.021	1
ZNF696	0.0271098	1.88446	0.065	0.021	1
NIBAN1	0.0272028	0.363986	0.661	0.479	1
ENSFCAG00000051645	0.0272215	1.58359	0.081	0.029	1
PSMB1	0.0272665	0.256659	0.919	0.711	1
MOCS3	0.0273133	1.82306	0.065	0.021	1
PUSL1	0.0273133	1.82306	0.065	0.021	1
ENSFCAG00000001211	0.0274572	-2.35685	0	0.073	1
SHFL	0.0274655	-0.57993	0.403	0.519	1
ELP3	0.0275325	1.76417	0.065	0.021	1
POLR3C	0.0275461	1.23365	0.129	0.059	1
CLPP	0.0276195	0.819307	0.306	0.197	1
TBC1D10B	0.027651	-1.20853	0.113	0.227	1
CCDC69	0.027734	1.0417	0.177	0.092	1
NCAPD2	0.027753	1.65313	0.065	0.021	1
ENSFCAG00000006981	0.0278236	1.21162	0.129	0.059	1
NCK1	0.0278394	-1.05066	0.161	0.282	1
MKNK2	0.027872	0.506149	0.355	0.223	1
RPL17	0.0278858	-0.179629	1	0.999	1
ARHGAP21	0.0278952	-1.89119	0.016	0.101	1
KDM4B	0.0279368	-1.39772	0.048	0.148	1
BIRC3	0.0279631	-0.459153	0.79	0.848	1
KMT2E	0.0279757	-0.540995	0.516	0.623	1
CALCOCO1	0.0280037	-1.58633	0.032	0.125	1
CXHXorf38	0.0280666	0.8731	0.161	0.08	1
MYBBP1A	0.0281032	1.14749	0.129	0.059	1
BZW2	0.0281585	0.937702	0.21	0.116	1
DHX8	0.0281776	-1.47869	0.032	0.125	1
DYRK2	0.0282209	-1.4685	0.032	0.125	1
KPNA6	0.028243	1.36989	0.097	0.039	1
PSMD8	0.028274	0.257483	0.887	0.663	1
ATP1B1	0.0283276	-1.14486	0.097	0.215	1
H2BC4.orth	0.0283974	0.401595	0.387	0.246	1
ENSFCAG00000044069	0.0284914	0.58602	0.419	0.29	1
ARFGEF3	0.0284983	1.4016	0.097	0.039	1
SLC49A4	0.0285481	-0.893729	0.113	0.234	1
DCAF4	0.0285677	2.1792	0.048	0.013	1
GATA6	0.0285677	2.1792	0.048	0.013	1
GPR141	0.0285677	2.1792	0.048	0.013	1
SLC2A8	0.0285677	2.1792	0.048	0.013	1
SOGA1	0.0285677	2.1792	0.048	0.013	1
LYSMD2	0.0285745	-2.48376	0	0.072	1
KLK3	0.0285783	-2.60041	0	0.072	1
VCPIP1	0.028582	-2.45307	0	0.072	1
SRGAP1	0.0285887	-2.45307	0	0.072	1
ENOPH1	0.0286116	1.0157	0.145	0.069	1
FN1	0.028618	-2.8208	0	0.072	1
SAMD12	0.0286239	-3.10373	0	0.072	1
PARD6G	0.0286375	-3.33176	0	0.072	1
PPP1R3B	0.0286547	-4.11848	0	0.072	1
ENSFCAG00000050303	0.028685	2.67106	0.032	0.007	1
PLEKHH2	0.028685	2.67106	0.032	0.007	1
TMEM181	0.028685	2.67106	0.032	0.007	1
CCDC160	0.028685	2.67106	0.032	0.007	1
CYTH3	0.028685	2.67106	0.032	0.007	1
SOX8	0.028685	2.67106	0.032	0.007	1
ENSFCAG00000050482	0.028685	2.67106	0.032	0.007	1
SUV39H2	0.028685	2.67106	0.032	0.007	1
TEDC2	0.028685	2.67106	0.032	0.007	1
ZSWIM9	0.028685	2.67106	0.032	0.007	1
ENSFCAG00000042671	0.0287554	1.36989	0.097	0.039	1
STARD3NL	0.0287684	-1.10153	0.129	0.246	1
FNTB	0.0287714	1.99863	0.048	0.013	1
ORTHO.117	0.0287714	2.08609	0.048	0.013	1
RWDD3	0.0287714	2.08609	0.048	0.013	1
TSPEAR	0.0287714	1.99863	0.048	0.013	1
ENSFCAG00000050668	0.0287745	-2.10373	0.016	0.1	1
MAZ	0.0288736	-1.24482	0.048	0.148	1
RASGRP1	0.0288751	2.50113	0.032	0.007	1
SNAI3	0.0288751	2.50113	0.032	0.007	1
PGAM1	0.0288999	0.242486	0.984	0.866	1
RPUSD3	0.0289826	1.91617	0.048	0.013	1
COMMD7	0.029074	0.429625	0.548	0.397	1
MOGAT1	0.0291213	-2.79042	0.016	0.099	1
TAF6	0.0291272	0.697823	0.258	0.151	1
GRHPR	0.0291567	-1.26558	0.081	0.189	1
GPCPD1	0.0291631	-0.350173	0.839	0.876	1
SLC35A5	0.0292295	-1.23583	0.065	0.169	1
MGST2	0.0292419	-1.35353	0.065	0.168	1
NDUFA8	0.0292542	-0.376831	0.774	0.802	1
CDK7	0.0292857	0.800691	0.242	0.14	1
ZFHX3	0.029315	-0.843252	0.226	0.351	1
ASRGL1	0.0293374	-1.45823	0.032	0.124	1
ADAR	0.0293429	-1.17129	0.113	0.227	1
DHX36	0.0294055	0.668685	0.274	0.164	1
TMCC1	0.0294292	-1.23067	0.097	0.208	1
FAM98B	0.0294392	1.16009	0.145	0.07	1
G6PD	0.0294805	-1.03683	0.194	0.311	1
ENSFCAG00000049393	0.0295702	-1.03492	0.145	0.263	1
PHB1	0.0295771	0.440589	0.5	0.35	1
SF3B6	0.0296113	0.361201	0.661	0.507	1
ORTHO.135	0.0296399	0.201624	1	0.969	1
VAV3	0.0296821	0.380116	0.613	0.487	1
CSKMT	0.0296822	0.943135	0.177	0.092	1
PLK2	0.0296992	-2.23583	0.032	0.123	1
APH1B	0.0297468	-2.62815	0	0.071	1
ENSFCAG00000048745	0.0299128	-1.64183	0.048	0.145	1
MFN2	0.0299278	-1.96919	0.016	0.099	1
EIF4E	0.0299558	0.548959	0.355	0.226	1
TOR1AIP1	0.0300967	0.429924	0.419	0.275	1
FARSB	0.0301561	-1.20936	0.145	0.263	1
RPL4	0.0302938	0.165074	0.952	0.887	1
ORTHO.332	0.0303325	0.355507	0.645	0.497	1
COMMD9	0.030338	-0.96142	0.21	0.327	1
ENSFCAG00000050078	0.0303533	0.30937	0.339	0.211	1
PLCXD2	0.030546	1.80599	0.081	0.03	1
ENSFCAG00000042609	0.0306115	0.722345	0.258	0.152	1
CLEC4M	0.0306292	-2.30622	0.016	0.098	1
ENSFCAG00000047888	0.0306983	0.795416	0.21	0.116	1
IREB2	0.0307098	-0.687903	0.355	0.468	1
SNRNP200	0.0307567	-0.906373	0.161	0.283	1
CPT2	0.0308179	1.21162	0.129	0.06	1
MYH9	0.030871	-0.634847	0.516	0.608	1
BTAF1	0.0308818	-1.31308	0.065	0.167	1
PLSCR3	0.0308893	-1.27146	0.048	0.146	1
ENSFCAG00000043802	0.030901	-2.35685	0	0.07	1
TCTN3	0.030901	-2.43747	0	0.07	1
MGARP	0.0309028	0.272231	0.839	0.65	1
CDK2AP1	0.0309496	1.05367	0.161	0.082	1
ARNTL2	0.0309656	-2.93627	0	0.07	1
CD68	0.0311005	-2.13308	0.016	0.098	1
TAF7	0.0311538	-1.96919	0.016	0.098	1
GNAQ	0.03116	-0.823466	0.226	0.356	1
TIMM13	0.0312151	0.379265	0.597	0.447	1
SLK	0.0312656	-0.876292	0.226	0.346	1
CCL5	0.0312856	-3.05175	0.032	0.122	1
ZNF438	0.0314273	1.16856	0.129	0.06	1
STAT2	0.0314657	-0.682787	0.226	0.366	1
TERF2	0.031501	1.04507	0.177	0.094	1
STK26	0.0315013	-1.13446	0.097	0.207	1
NDUFC2	0.0315023	0.241398	0.871	0.679	1
ZC3H12A	0.0315625	-0.715187	0.452	0.543	1
CREBBP	0.0319217	-1.17443	0.081	0.187	1
ECI2	0.0319582	1.62666	0.081	0.03	1
SELENOW	0.0320827	0.348308	0.952	0.815	1
TMEM203	0.0320846	-1.25376	0.048	0.145	1
MRPL16	0.0320957	-0.695266	0.242	0.372	1
TMEM65	0.0321202	-2.28895	0	0.069	1
NRG1	0.0321647	-2.45307	0	0.069	1
RFC2	0.0322072	0.745056	0.226	0.127	1
IGSF8	0.0323335	-1.132	0.129	0.242	1
GABPB2	0.0323827	1.43402	0.097	0.04	1
TAF9B	0.0323827	1.43402	0.097	0.04	1
TSPYL5	0.0323827	1.43402	0.097	0.04	1
MRPL21	0.0323898	0.423128	0.452	0.306	1
EEF2	0.0324086	0.142244	1	1	1
RAI1	0.0324708	-0.936274	0.129	0.247	1
ATP9B	0.0325012	0.613606	0.306	0.19	1
RTN3	0.0326229	-0.431182	0.726	0.748	1
TRMT1	0.0326671	1.4016	0.097	0.04	1
IL2RA	0.032668	0.702389	0.194	0.106	1
DCTN6	0.0326936	0.648688	0.371	0.248	1
LARP1	0.0328142	-1.3233	0.048	0.144	1
CASS4	0.0328458	-1.93627	0.032	0.121	1
SURF4	0.0328774	-0.703984	0.29	0.411	1
BNIP3L	0.0328864	-0.484711	0.726	0.75	1
BUB1B	0.0328903	-1.27848	0.065	0.165	1
ICAM1	0.0329128	0.5399	0.274	0.164	1
TRDMT1	0.0329342	0.424438	0.403	0.266	1
EPRS1	0.0329375	0.771397	0.274	0.169	1
SRSF9	0.0329525	0.285194	0.758	0.596	1
EIF1AD	0.0330008	0.850877	0.177	0.093	1
PTRHD1	0.0331695	0.509168	0.403	0.272	1
POLM	0.0331761	1.08609	0.145	0.071	1
ERMP1	0.0332419	1.33886	0.097	0.04	1
ALCAM	0.033267	1.38565	0.081	0.03	1
TMEM52B	0.0334251	-2.30622	0	0.068	1
DYRK3	0.0334548	-2.48376	0	0.068	1
RAB18	0.0335044	-0.618963	0.532	0.594	1
MEF2A	0.0335547	0.319044	0.694	0.546	1
SEPHS2	0.0336036	-1.28895	0.081	0.184	1
CCNG1	0.0336451	0.215222	0.806	0.614	1
R3HDM2	0.0337655	-1.18069	0.081	0.185	1
PGGT1B	0.0337678	0.711054	0.242	0.141	1
CRTC1	0.0338079	1.82306	0.065	0.022	1
DACT3	0.0338079	1.82306	0.065	0.022	1
DCAF17	0.0338079	1.82306	0.065	0.022	1
DHODH	0.0338079	1.82306	0.065	0.022	1
GATB	0.0338079	1.82306	0.065	0.022	1
PAX2	0.0338079	1.82306	0.065	0.022	1
PWP2	0.0338079	1.82306	0.065	0.022	1
TRUB1	0.0338079	1.82306	0.065	0.022	1
TMEM240	0.0338247	1.27874	0.097	0.04	1
CEP41	0.033836	1.23365	0.129	0.061	1
FOXO3	0.0338366	-1.20669	0.065	0.165	1
YY1	0.0338572	0.248609	0.629	0.437	1
BSG	0.0340037	-0.327946	0.855	0.875	1
NBEAL2	0.0340096	-1.2461	0.097	0.203	1
STX11	0.0340169	-0.965011	0.194	0.307	1
CCDC142	0.0340486	1.76417	0.065	0.022	1
GMFB	0.034051	-0.971357	0.145	0.261	1
ACOT9	0.0340739	0.891715	0.194	0.105	1
UBE2R2	0.0340842	-1.5384	0.032	0.121	1
EPS15L1	0.034131	-0.913907	0.161	0.28	1
NEXMIF	0.0342173	-1.17694	0.065	0.165	1
ATP5MC3	0.034258	0.187842	0.952	0.848	1
ST6GALNAC6	0.0342848	1.30473	0.113	0.05	1
HMGA1	0.0343086	1.65313	0.065	0.022	1
STMN3	0.0343086	1.70758	0.065	0.022	1
TRAF3	0.0343125	-1.15422	0.065	0.165	1
DNAH14	0.0343511	0.743701	0.194	0.104	1
ZNF865	0.0343522	0.28017	0.79	0.63	1
CLIC4	0.0344332	0.290496	0.516	0.367	1
RASAL2	0.034499	-0.926376	0.274	0.383	1
ENSFCAG00000044573	0.0345161	-1.39933	0.065	0.163	1
EZH2	0.0345502	0.385654	0.435	0.288	1
NR1D2	0.034599	1.27874	0.113	0.05	1
NFAM1	0.0346756	-0.545432	0.613	0.65	1
PACSIN2	0.0346883	-1.11218	0.097	0.204	1
HEATR3	0.0346892	1.14749	0.129	0.061	1
TNIP3	0.0347542	-2.25376	0	0.067	1
ENSFCAG00000052742	0.0347631	-2.27146	0	0.067	1
RAB2A	0.0347655	-0.460913	0.79	0.778	1
RAB3D	0.0347794	-2.40576	0	0.067	1
CYS1	0.0347831	-2.43747	0	0.067	1
PLPP3	0.0348022	-2.51382	0	0.067	1
FMN1	0.0348053	-2.60041	0	0.067	1
IPO5	0.0348097	0.329588	0.484	0.323	1
ENSFCAG00000024242	0.0348497	-4.05346	0	0.067	1
AKT1S1	0.0349155	1.2532	0.113	0.05	1
DLC1	0.0349225	-2.06365	0.016	0.095	1
CMAS	0.0349415	-0.968354	0.194	0.306	1
RUVBL1	0.0350418	0.929589	0.177	0.094	1
NIFK	0.0351133	0.298693	0.645	0.477	1
TMEM60	0.0352124	-1.24781	0.081	0.183	1
DSG2	0.0352343	1.1792	0.113	0.05	1
RAB7B	0.0353511	-1.05346	0.226	0.339	1
NRBP1	0.0353631	0.391832	0.468	0.333	1
DAPK1	0.0353936	0.720444	0.323	0.215	1
KRTDAP	0.0354392	4.08609	0.016	0.002	1
PAFAH1B1	0.0354679	-1.31479	0.048	0.142	1
USP11	0.0355678	0.700662	0.29	0.181	1
CTDSP1	0.0356511	-0.913907	0.21	0.324	1
MTIF3	0.0356634	0.576538	0.274	0.163	1
C1GALT1C1	0.0356862	1.1792	0.161	0.085	1
VPS13B	0.0357593	-0.768775	0.226	0.349	1
ATP6V1H	0.0358067	0.426296	0.484	0.346	1
ENSFCAG00000040482	0.0358362	3.50113	0.016	0.002	1
ENSFCAG00000047585	0.0358362	3.50113	0.016	0.002	1
NKG7	0.0358362	3.50113	0.016	0.002	1
ORTHO.109	0.0358362	3.50113	0.016	0.002	1
ENSFCAG00000029689	0.0358362	3.50113	0.016	0.002	1
ENSFCAG00000040306	0.0358362	3.50113	0.016	0.002	1
L3MBTL1	0.0358362	3.50113	0.016	0.002	1
CCR6	0.0358362	3.50113	0.016	0.002	1
ENSFCAG00000046960	0.0358362	3.50113	0.016	0.002	1
ENSFCAG00000053119	0.0358362	3.50113	0.016	0.002	1
INCENP	0.0358362	3.50113	0.016	0.002	1
LSR	0.0358362	3.50113	0.016	0.002	1
MBNL3	0.0358362	3.50113	0.016	0.002	1
MCF2L	0.0358362	3.50113	0.016	0.002	1
MIB2	0.0358362	3.50113	0.016	0.002	1
PALB2	0.0358362	3.50113	0.016	0.002	1
SH3BGR	0.0358362	3.50113	0.016	0.002	1
TRAF4	0.0358362	3.50113	0.016	0.002	1
UBLCP1	0.0358452	0.642175	0.242	0.142	1
PHKB	0.0359028	-0.993634	0.161	0.274	1
SLC23A3	0.0360176	0.398393	0.484	0.339	1
KRTCAP3	0.0360361	3.08609	0.016	0.002	1
ARMC6	0.0360361	3.08609	0.016	0.002	1
SYS1	0.0362385	-1.10655	0.097	0.203	1
RNF13	0.0364207	-0.687376	0.274	0.397	1
DIS3L	0.0364273	1.25827	0.129	0.062	1
AOPEP	0.0364658	0.797848	0.194	0.105	1
SLC40A1	0.0365416	-1.9489	0.097	0.198	1
FUNDC1	0.0365442	-1.30622	0.065	0.162	1
SH2D3C	0.0365587	-0.804678	0.194	0.317	1
SURF1	0.0366359	-0.958301	0.113	0.225	1
ZNF277	0.0367886	0.28432	0.548	0.373	1
HNRNPH1	0.0369484	0.258274	0.597	0.415	1
DDX21	0.0369708	0.422103	0.484	0.345	1
ATPAF1	0.0369754	1.43402	0.097	0.041	1
SFT2D3	0.0369754	1.43402	0.097	0.041	1
LASP1	0.0370454	-0.703384	0.435	0.52	1
MRPL53	0.0371544	-1.12336	0.065	0.163	1
ADGRE3	0.0371767	-0.851722	0.274	0.387	1
EVI5L	0.037227	1.30849	0.097	0.041	1
NMNAT3	0.037227	1.4016	0.097	0.041	1
MRPS12	0.0372662	0.57152	0.323	0.204	1
PCNP	0.0372847	0.412978	0.516	0.388	1
ACSL4	0.0373046	-1.10221	0.177	0.292	1
PPP1R9B	0.0373818	-1.16183	0.129	0.237	1
MRPL40	0.0374644	1.10003	0.177	0.097	1
TMEM14C	0.0375115	-0.344835	0.806	0.801	1
KDM2B	0.0376042	0.726691	0.258	0.157	1
MAN2A1	0.0376058	-2.25376	0	0.066	1
DLGAP1	0.0376251	-2.37334	0	0.066	1
TXN2	0.0376863	0.363067	0.548	0.396	1
CORO1A	0.0377327	0.103467	1	1	1
ANXA5	0.037746	-0.962666	0.145	0.256	1
CB1H4orf33	0.0377594	1.58359	0.081	0.031	1
CCDC18	0.0377594	1.58359	0.081	0.031	1
NUDT22	0.0378572	0.219561	0.742	0.531	1
ITSN1	0.0379018	-1.34853	0.048	0.141	1
ORAI1	0.0379518	-1.51877	0.032	0.118	1
SAP30	0.0379697	0.29145	0.645	0.469	1
NRADD	0.0380225	1.54177	0.081	0.031	1
CNOT1	0.0380415	-1.14912	0.081	0.182	1
PAPSS1	0.0380504	0.497379	0.419	0.281	1
NOL4L	0.0381776	1.16856	0.129	0.062	1
SSBP3	0.0381776	1.16856	0.129	0.062	1
CERS4	0.0382596	-1.05492	0.081	0.185	1
CDKN2C	0.0383548	2.08609	0.048	0.014	1
CHAMP1	0.0383548	2.08609	0.048	0.014	1
ENSFCAG00000040452	0.0383548	2.08609	0.048	0.014	1
GPR155	0.0383548	2.08609	0.048	0.014	1
PLPP5	0.0383548	2.08609	0.048	0.014	1
HSDL1	0.0383548	2.08609	0.048	0.014	1
PLEKHO2	0.0384391	-1.17129	0.113	0.218	1
MTOR	0.0385283	-0.858096	0.194	0.308	1
CLIC1	0.0385609	0.184233	1	0.964	1
TAB2	0.0386092	-1.39503	0.032	0.118	1
CCDC171	0.0386309	1.4616	0.081	0.031	1
STXBP2	0.0387076	-0.560965	0.452	0.553	1
GABARAPL1	0.0387414	-1.63272	0.032	0.117	1
DDX41	0.0387472	-1.24482	0.048	0.141	1
HSPA4	0.0388002	0.493395	0.419	0.29	1
SOS1	0.0388177	-0.174671	0.323	0.448	1
ENSFCAG00000046226	0.0388729	1.91617	0.048	0.014	1
ENSFCAG00000034082	0.0389471	0.700662	0.274	0.171	1
PSMD2	0.0390831	0.350189	0.5	0.349	1
PGBD2	0.039102	-2.25376	0	0.065	1
AP1AR	0.0391065	-2.27146	0	0.065	1
ARL17A	0.039119	-2.28895	0	0.065	1
TSPAN32	0.039123	-2.34017	0	0.065	1
MINK1	0.0391786	-0.903853	0.113	0.225	1
CAMP	0.0391923	-4.11848	0	0.065	1
PNPT1	0.0392366	1.2995	0.129	0.063	1
ACP1	0.0392939	0.685214	0.242	0.142	1
ADI1	0.0393504	-0.58161	0.484	0.565	1
MARCHF2	0.0393745	0.813075	0.226	0.132	1
STX7	0.0395272	0.308159	0.597	0.443	1
MRPS9	0.0395883	0.703624	0.29	0.185	1
PHF21A	0.0396327	-0.928857	0.129	0.239	1
SERPINF1	0.0396847	-1.50885	0.032	0.117	1
ERN1	0.0397006	-1.08383	0.097	0.2	1
TMA7	0.0397401	0.157339	0.984	0.941	1
RNF5	0.0399527	0.556474	0.403	0.281	1
MTARC2	0.0399964	1.97062	0.065	0.023	1
GCN1	0.0400452	-1.57212	0.016	0.092	1
HCCS	0.0401053	-1.11554	0.065	0.161	1
RSF1	0.0402154	0.567768	0.355	0.236	1
MLST8	0.0402201	0.929589	0.177	0.096	1
NHLRC3	0.0402376	0.990936	0.161	0.085	1
TRIM24	0.0403059	-1.40576	0.048	0.139	1
RPP21	0.0403918	0.581473	0.306	0.193	1
FCGRT	0.0404409	-0.566224	0.435	0.539	1
ARHGDIA	0.0405602	0.20091	0.968	0.84	1
LCOR	0.0405843	-0.900968	0.21	0.321	1
WIPF2	0.0406717	-2.19931	0	0.064	1
INTS9	0.0407145	1.10881	0.113	0.051	1
RAB3IL1	0.0407168	-2.60041	0	0.064	1
ENSFCAG00000049817	0.0407197	-0.946328	0.161	0.272	1
PRKAG2	0.040748	-1.06872	0.113	0.219	1
RNF216	0.0407509	0.743701	0.21	0.12	1
TMEM243	0.0408895	0.268957	0.565	0.407	1
HBP1	0.0410615	-0.923535	0.21	0.32	1
CHD3	0.0410931	0.67371	0.258	0.156	1
RBPJ	0.0410999	0.20345	0.952	0.82	1
NDUFB7	0.0412775	-0.365793	0.726	0.741	1
PPIL2	0.0413	0.737365	0.242	0.144	1
ALDH1L2	0.0414062	-1.66879	0.016	0.091	1
SLC35E4	0.0414864	1.76417	0.065	0.023	1
SCAMP2	0.0415146	-0.552507	0.452	0.548	1
DLST	0.0415769	-1.62815	0.016	0.091	1
RALGPS1	0.0416775	-1.54326	0.016	0.091	1
CAPZA2	0.0417416	0.275755	0.758	0.602	1
MLYCD	0.0417509	-1.30049	0.081	0.179	1
LTA4H	0.0417542	-0.747809	0.355	0.445	1
KBTBD4	0.0417667	1.70758	0.065	0.023	1
PDE3B	0.0419528	-1.13446	0.097	0.198	1
LSS	0.0420705	1.65313	0.065	0.023	1
TBC1D19	0.0420705	1.65313	0.065	0.023	1
ZNF212	0.0422626	1.4016	0.097	0.042	1
PRKACA	0.0422674	-0.928857	0.129	0.237	1
SETD7	0.0422699	-2.02243	0	0.063	1
REPS2	0.0423663	-3.00137	0	0.063	1
DENND4B	0.0424465	-1.22029	0.097	0.198	1
STAM2	0.0425024	-1.48882	0.032	0.115	1
MAPK14	0.0425571	-1.05346	0.113	0.217	1
COP1	0.0426165	-0.694017	0.258	0.389	1
NUCB2	0.0426308	0.470434	0.419	0.29	1
CEP19	0.0426834	1.50113	0.065	0.023	1
MAP3K11	0.0427611	-1.17443	0.081	0.179	1
CCDC78	0.0429851	-1.69527	0.016	0.09	1
PKNOX1	0.043041	-1.17694	0.048	0.14	1
MCRIP2	0.0430575	-1.68209	0.016	0.09	1
ATRIP	0.0430893	0.537657	0.29	0.181	1
SLC23A2	0.0430934	-1.65537	0.016	0.09	1
RB1CC1	0.0431197	-0.996056	0.113	0.217	1
SLC39A13	0.0432934	1.2532	0.113	0.052	1
RGP1	0.0433462	1.27874	0.129	0.064	1
PML	0.0433477	-1.00137	0.129	0.236	1
CLTC	0.0435455	-0.875839	0.161	0.274	1
CP	0.0436092	-2.44138	0.048	0.134	1
RNF24	0.0437226	-1.30622	0.081	0.178	1
C16orf87	0.0437416	1.25827	0.129	0.064	1
CHCHD5	0.0437876	0.461603	0.339	0.217	1
B4GALT1	0.0438009	-1.14547	0.097	0.198	1
BTF3	0.0438826	0.149659	1	0.997	1
TAF11	0.0439325	-1.12984	0.081	0.179	1
PITHD1	0.0439353	1.05047	0.145	0.074	1
GTF2B	0.0439552	-0.58097	0.516	0.578	1
ENSFCAG00000050050	0.0439787	-2.10373	0	0.062	1
ENSFCAG00000051073	0.0439883	-2.12336	0	0.062	1
CARD9	0.0440381	-0.477909	0.597	0.67	1
ENSFCAG00000053442	0.0440551	-2.84464	0	0.062	1
FUOM	0.0442143	1.54177	0.081	0.032	1
NUP50	0.0442149	-1.31479	0.048	0.137	1
KATNA1	0.0442162	-1.02661	0.048	0.14	1
NABP2	0.0442482	1.01368	0.21	0.125	1
TADA3	0.0442632	1.04657	0.129	0.063	1
ITPK1	0.0443662	0.850877	0.177	0.097	1
RMND5A	0.0445091	-1.29761	0.048	0.137	1
TCF4	0.0446927	1.15321	0.145	0.075	1
CRPPA	0.0447357	-1.73409	0.016	0.089	1
TMEM42	0.0448176	1.15536	0.113	0.052	1
ICOSLG	0.0448521	1.38565	0.081	0.032	1
UBALD2	0.0448674	0.393602	0.419	0.285	1
ACTR1A	0.0448925	0.52201	0.371	0.256	1
ENSFCAG00000042962	0.0449225	-1.58633	0.016	0.089	1
RNASEH1	0.0449261	-1.35131	0.032	0.114	1
CDK11B	0.0449752	0.583593	0.274	0.168	1
CA12	0.0450339	-1.28701	0.129	0.231	1
THADA	0.0450692	-1.51382	0.016	0.089	1
RASSF7	0.0451963	1.38565	0.081	0.032	1
MTPN	0.0452074	0.31451	0.5	0.352	1
MRPS35	0.0452647	0.745056	0.226	0.134	1
TNFRSF1B	0.0453785	-0.4271	0.839	0.816	1
PTPN22	0.0455088	1.27874	0.129	0.064	1
RCSD1	0.0455242	-0.571685	0.468	0.55	1
NELFCD	0.0455456	0.668685	0.274	0.172	1
EME2	0.0455641	2.50113	0.032	0.008	1
ENSFCAG00000047541	0.0455641	2.50113	0.032	0.008	1
FBXO45	0.0455641	2.50113	0.032	0.008	1
FN3K	0.0455641	2.50113	0.032	0.008	1
JCHAIN	0.0455641	2.50113	0.032	0.008	1
PSEN2	0.0455641	2.50113	0.032	0.008	1
RNF157	0.0455641	2.50113	0.032	0.008	1
ZNF2	0.0455641	2.50113	0.032	0.008	1
ENSFCAG00000048429	0.0455641	2.50113	0.032	0.008	1
ENSFCAG00000047351	0.0455641	2.50113	0.032	0.008	1
GALNT12	0.0457069	-1.02541	0.097	0.198	1
ELP4	0.0457101	1.1319	0.161	0.087	1
BICD1	0.0458314	2.34913	0.032	0.008	1
G0S2	0.045838	-6.12092	0	0.061	1
GPT	0.045851	0.434017	0.387	0.258	1
AGO3	0.0458587	0.633234	0.274	0.169	1
DCXR	0.0458638	-0.936274	0.21	0.314	1
TREX1	0.0459925	-1.07881	0.113	0.215	1
PTCD3	0.046034	1.16856	0.129	0.064	1
ESS2	0.0460396	-1.08383	0.065	0.158	1
FLAD1	0.0460415	0.533121	0.29	0.181	1
GNPTAB	0.0461334	-0.805924	0.177	0.291	1
CYBC1	0.0461361	0.316502	0.613	0.446	1
DHX15	0.046209	0.579741	0.323	0.211	1
DUSP11	0.0462359	-0.988583	0.145	0.252	1
IPMK	0.0462397	0.693776	0.177	0.097	1
SF3A2	0.0462628	0.326357	0.5	0.348	1
G3BP2	0.0462681	0.340448	0.419	0.287	1
GSK3B	0.0463692	-0.557763	0.032	0.116	1
ERO1A	0.0463729	0.659829	0.274	0.173	1
ECHDC3	0.0464382	-1.7468	0.016	0.088	1
NOD1	0.0465172	-1.65537	0.016	0.088	1
PCNX1	0.0465275	-1.37334	0.032	0.113	1
SMIM7	0.0465341	0.408022	0.468	0.334	1
ADH5	0.0465931	0.668241	0.242	0.145	1
MGAT4B	0.0468814	0.845085	0.161	0.085	1
ZC3H12D	0.04697	1.6801	0.097	0.044	1
RNF20	0.0470237	0.928552	0.177	0.099	1
DNTTIP1	0.0471154	0.508665	0.242	0.142	1
SECISBP2	0.0471245	0.733577	0.21	0.122	1
PSMC3	0.0471524	0.504893	0.435	0.315	1
MAN1A2	0.0471661	0.680101	0.226	0.133	1
LILRB3	0.0471961	-0.78934	0.226	0.34	1
UHRF2	0.0472901	-0.930208	0.145	0.255	1
CYP20A1	0.0473445	-1.25731	0.065	0.156	1
NR2C2AP	0.0474481	0.960563	0.161	0.086	1
TUBA4A	0.0475216	-2.19003	0.016	0.087	1
S100A10	0.0475561	0.174698	1	0.998	1
HDAC8	0.0475563	-1.9583	0	0.06	1
FHIP1B	0.0475618	-1.98	0	0.06	1
MRPS27	0.0475638	1.05047	0.145	0.075	1
CLIP1	0.0475712	-0.788376	0.226	0.335	1
KLF7	0.047577	-1.47462	0.065	0.155	1
ENSFCAG00000050268	0.047639	-2.69527	0	0.06	1
CD2BP2	0.0476806	0.227269	0.758	0.562	1
SIK2	0.0479353	-0.97169	0.177	0.286	1
NOP16	0.0479566	0.855796	0.194	0.11	1
TOR2A	0.0479909	0.591329	0.306	0.198	1
ZNF22	0.0480329	1.36989	0.097	0.043	1
TRAPPC2	0.0481653	-0.909802	0.161	0.267	1
TBC1D7	0.0482198	-0.743982	0.387	0.467	1
ATP5PD	0.0483141	0.204999	0.887	0.675	1
PLSCR1	0.0483371	1.33886	0.097	0.043	1
PPP1R8	0.0483523	1.22811	0.113	0.053	1
AMD1	0.0484374	-0.7752	0.21	0.321	1
GTF2A2	0.0484836	-1.29473	0.032	0.112	1
COL4A2	0.0484913	-1.65537	0.016	0.087	1
NIPBL	0.048551	-0.85108	0.161	0.269	1
XXYLT1	0.0485528	-1.41375	0.048	0.134	1
DNAJC7	0.0486063	0.278738	0.661	0.51	1
BATF3	0.0486201	0.624402	0.5	0.38	1
CYCS	0.0488924	0.37624	0.581	0.442	1
TMEM260	0.048963	-1.13114	0.065	0.156	1
ARHGAP30	0.0490189	-0.755209	0.306	0.408	1
NRM	0.0491154	-0.757181	0.226	0.342	1
TTC37	0.0491157	1.24959	0.097	0.043	1
DDX19B	0.0492188	0.457153	0.468	0.345	1
PUS1	0.0494784	-2.04319	0	0.059	1
ACVR2A	0.0494834	-2.16183	0	0.059	1
THAP11	0.0494842	-0.826796	0.113	0.217	1
EXT1	0.049497	-2.10373	0	0.059	1
EPHA3	0.0495096	-2.60041	0	0.059	1
ENSFCAG00000042114	0.049593	1.10881	0.113	0.053	1
WDR74	0.049593	1.08609	0.113	0.053	1
SNRNP27	0.0496132	0.689203	0.226	0.134	1
DDX24	0.0497935	0.385654	0.468	0.33	1
RPL37.orth.1	0.0498974	0.0908957	1	1	1
NONO	0.0499043	0.322489	0.677	0.517	1
ENSFCAG00000050096	0.0499264	1.99863	0.048	0.015	1
SLC16A5	0.0499264	1.99863	0.048	0.015	1
ARHGEF19	0.0499264	1.99863	0.048	0.015	1
MET	0.0499264	1.99863	0.048	0.015	1
CASP7	0.0499442	-1.7468	0.016	0.086	1
ZNF84	0.0501768	1.70758	0.065	0.024	1
ASB13	0.0502347	1.91617	0.048	0.015	1
LRRC32	0.0502347	1.91617	0.048	0.015	1
SLC6A6	0.0502571	-1.72126	0.032	0.11	1
ENSFCAG00000045530	0.0502844	-1.29473	0.032	0.111	1
BRI3BP	0.0503018	1.16553	0.097	0.043	1
SMARCE1	0.050449	0.325872	0.548	0.404	1
PARK7	0.0504886	0.179203	0.694	0.484	1
H4C4.orth	0.0505558	1.76417	0.048	0.015	1
AMBRA1	0.050589	-1.51382	0.016	0.086	1
DEDD	0.0505958	-0.979996	0.113	0.214	1
RALBP1	0.0507503	-0.490832	0.532	0.616	1
P4HA2	0.0508495	1.60067	0.065	0.024	1
SHISA4	0.0508495	1.60067	0.065	0.024	1
RMDN2	0.0508783	1.56253	0.048	0.015	1
ING1	0.0509693	-1.04907	0.097	0.194	1
TAGLN2	0.0511981	0.155768	1	0.992	1
FADS2	0.0512018	1.50113	0.065	0.024	1
LRRC59	0.0513299	-0.939442	0.081	0.178	1
TM9SF5	0.0513435	1.50113	0.081	0.033	1
BCAT2	0.0514005	1.05635	0.161	0.088	1
PHF8	0.051451	-1.93627	0	0.058	1
NCKAP1L	0.0514726	-0.538971	0.452	0.537	1
VPS26B	0.0514924	-2.21769	0	0.058	1
P4HB	0.0515859	0.251004	0.871	0.689	1
ATP2C1	0.0517535	-1.02661	0.065	0.155	1
DENND2D	0.0518359	-0.732666	0.242	0.353	1
MPV17	0.0518585	1.04657	0.129	0.065	1
TCFL5	0.0518585	1.08609	0.129	0.065	1
METTL25B	0.0519702	-1.19931	0.048	0.133	1
BABAM2	0.0519722	0.358173	0.452	0.317	1
RBM33	0.0521775	-0.893267	0.161	0.267	1
GK5	0.0522475	-1.70832	0.016	0.085	1
ANAPC7	0.0523153	0.952238	0.129	0.065	1
LDLRAD3	0.0523416	-1.44789	0.016	0.087	1
CUTA	0.052648	0.383075	0.548	0.413	1
ZNRF1	0.0528299	-1.12336	0.145	0.245	1
DCTN4	0.0528381	-0.820797	0.161	0.269	1
MRPL39	0.0529973	0.528717	0.323	0.213	1
MARCHF1	0.0530526	0.269805	0.597	0.44	1
TLR1	0.0532474	-0.825598	0.129	0.234	1
NPTN	0.0533696	-0.718396	0.274	0.377	1
CA1H5orf15	0.0533704	0.234851	0.532	0.378	1
FAT1	0.05353	-1.98	0	0.057	1
GRIP1	0.0535789	-2.4217	0	0.057	1
MRPS28	0.0536273	0.693776	0.21	0.123	1
SMARCAL1	0.0538045	0.965078	0.145	0.076	1
RNF144B	0.0541267	-0.88545	0.242	0.342	1
VAV1	0.0541476	-0.637933	0.306	0.41	1
IDUA	0.0541659	0.71686	0.226	0.136	1
KMT2A	0.0542486	-1.37334	0.032	0.109	1
ATMIN	0.054277	-1.60041	0.016	0.085	1
CFAP410	0.0543005	1.33886	0.097	0.044	1
FAM118A	0.0543005	1.33886	0.097	0.044	1
CDV3	0.0543876	-0.984296	0.065	0.154	1
PHF1	0.0544169	-1.61435	0.016	0.085	1
MAP3K3	0.0544174	-1.27146	0.032	0.109	1
SNX5	0.0544445	0.216062	0.532	0.372	1
ING4	0.0544632	-1.58633	0.016	0.085	1
IRAK2	0.0546159	-0.744626	0.484	0.533	1
MGLL	0.0546234	-1.18693	0.016	0.086	1
KLHL22	0.0546324	1.30849	0.097	0.044	1
UTP25	0.0546324	1.30849	0.097	0.044	1
KDM5A	0.0548296	-1.10866	0.113	0.21	1
DMRTC2	0.0548639	0.174453	1	0.998	1
ST8SIA4	0.0551585	0.465824	0.419	0.309	1
LAPTM4A	0.0551839	0.243267	0.758	0.593	1
ENSFCAG00000034471	0.0552814	-0.717134	0.355	0.444	1
E2F2	0.0552821	-1.48882	0.032	0.108	1
FXR1	0.0553793	0.257292	0.694	0.545	1
TNFSF14	0.0553965	-1.75311	0.048	0.129	1
STAU1	0.0554599	-1.20853	0.048	0.131	1
MZT2B	0.0555425	0.185164	0.903	0.767	1
BRK1	0.0555794	0.240223	0.774	0.617	1
GBF1	0.0555889	0.346803	0.452	0.314	1
SNF8	0.0555951	0.157986	0.968	0.859	1
FOXJ3	0.0556314	-1.02938	0.081	0.173	1
ENSFCAG00000050786	0.0556721	-1.98	0	0.056	1
ENSFCAG00000052476	0.0556771	-1.98	0	0.056	1
ENSFCAG00000050365	0.055707	-2.18069	0	0.056	1
PRDM1	0.0557169	-2.28895	0	0.056	1
PPP1R9A	0.0557263	-2.92513	0	0.056	1
ELF2	0.0557806	0.372905	0.403	0.275	1
COA8	0.0559178	0.47365	0.387	0.267	1
TRMT11	0.0559181	1.13856	0.097	0.044	1
ORTHO.82	0.0559486	1.10627	0.129	0.066	1
LEMD3	0.0559901	-1.40576	0.032	0.108	1
CE3H16orf54	0.0560597	0.375468	0.661	0.562	1
FAM110B	0.0561855	-1.7594	0.016	0.084	1
CAMK1D	0.0564315	1.0157	0.145	0.077	1
GMPR2	0.0564327	1.04657	0.129	0.066	1
SETD2	0.0564638	-0.635331	0.29	0.401	1
PGK1	0.0564664	-0.352199	0.935	0.87	1
KLHL25	0.0564808	-1.58633	0.016	0.084	1
RBAK	0.0565296	-1.60041	0.016	0.084	1
CD1B	0.056551	0.853433	0.177	0.102	1
PIAS4	0.0566534	-1.29761	0.048	0.13	1
KIAA1328	0.0567231	-1.52862	0.016	0.084	1
SOS2	0.0567231	-1.54326	0.016	0.084	1
EFCAB14	0.0569168	-0.815128	0.258	0.352	1
GET1	0.0569202	1.06619	0.129	0.066	1
ENSFCAG00000010324	0.0569217	-0.94733	0.097	0.194	1
CE3H16orf91	0.0569642	-1.30622	0.065	0.15	1
CD2AP	0.0571276	0.887314	0.161	0.088	1
ITGB5	0.0571354	-1.50885	0.032	0.107	1
CD48	0.0573053	0.19846	0.968	0.907	1
YIF1B	0.0573181	0.562531	0.452	0.33	1
TFEC	0.0577805	-1.37334	0.032	0.107	1
PPARGC1B	0.0579116	-1.93627	0	0.055	1
TSEN34	0.0579131	-1.05856	0.113	0.208	1
ENSFCAG00000053512	0.0579377	-2.16183	0	0.055	1
FBXO27	0.0579545	-2.30622	0	0.055	1
PSMB6	0.0581577	0.254693	0.71	0.523	1
CCR7	0.058207	-1.80872	0.016	0.083	1
GNL3L	0.0582167	0.59424	0.29	0.189	1
INPP4A	0.0582906	-0.970738	0.097	0.191	1
XRCC6	0.0585279	0.653134	0.226	0.136	1
IKBIP	0.0585985	-1.2286	0.065	0.15	1
ATP5PB	0.0586851	0.166072	0.984	0.918	1
STAMBP	0.0587334	0.64752	0.258	0.163	1
SF3B2	0.0587384	0.205081	0.806	0.586	1
HACD4	0.0587931	-0.463837	0.726	0.741	1
DCTPP1	0.0589743	1.30473	0.097	0.045	1
FHOD1	0.059043	0.678009	0.194	0.112	1
PTPRC	0.0591404	-0.268669	0.952	0.965	1
RAPH1	0.0592251	-0.61126	0.21	0.329	1
C1GALT1	0.0592589	-1.22134	0.065	0.15	1
DDX39A	0.0592738	0.438395	0.419	0.3	1
PAQR4	0.0596216	-1.48882	0.032	0.106	1
MED28	0.0596593	0.565837	0.274	0.176	1
DHRSX	0.0596651	-0.695266	0.258	0.363	1
TMEM167A	0.0597058	-0.478691	0.548	0.593	1
DPP7	0.0598518	-0.625401	0.274	0.384	1
NEMP1	0.0599008	1.65313	0.065	0.025	1
PEX6	0.0601152	1.15536	0.113	0.055	1
TRAPPC6B	0.060187	0.855796	0.194	0.114	1
POGLUT3	0.0602117	-1.19003	0.048	0.129	1
DENND1C	0.060242	0.284172	0.5	0.364	1
FRRS1	0.0602667	1.60067	0.065	0.025	1
RALY	0.0603107	0.206296	0.79	0.71	1
ZNF248	0.0603826	1.3135	0.081	0.034	1
PRNP	0.0604195	-1.11554	0.065	0.15	1
DESI1	0.060424	0.916168	0.129	0.066	1
SNRPB	0.0605487	0.225887	0.806	0.638	1
RNF41	0.0605653	-1.05492	0.097	0.189	1
LRRC41	0.0606983	0.569518	0.274	0.176	1
EXOC8	0.0608134	1.3135	0.081	0.034	1
BMPR2	0.0608998	-1.22134	0.065	0.149	1
MST1	0.0609783	-0.958301	0.113	0.208	1
MED13L	0.0610702	-0.751009	0.161	0.266	1
MCU	0.0610887	1.10881	0.113	0.055	1
ATF6B	0.0610985	-0.762814	0.145	0.248	1
CDK5RAP1	0.0612643	1.08609	0.129	0.066	1
SLC27A1	0.061369	-1.61435	0.016	0.082	1
ENSFCAG00000053037	0.0614127	0.901669	0.145	0.078	1
CTNS	0.0614379	1.27874	0.097	0.045	1
ENSFCAG00000028637	0.0614379	1.27874	0.097	0.045	1
SIRT5	0.0614379	1.24959	0.097	0.045	1
INVS	0.0614712	1.16009	0.065	0.025	1
NCKAP5	0.0614712	1.32056	0.065	0.025	1
PRDM2	0.0616041	-0.975018	0.194	0.292	1
IGF2R	0.0617565	-1.00137	0.065	0.15	1
CLK1	0.0617912	-0.825598	0.145	0.245	1
ORTHO.134	0.0618239	0.611314	0.258	0.163	1
ITGB2	0.0622471	-0.282798	0.919	0.884	1
ERI3	0.0622484	0.916168	0.177	0.103	1
ZNF689	0.0623714	1.22102	0.097	0.045	1
CMIP	0.0623828	-0.563163	0.468	0.536	1
BACH1	0.0623938	-0.778093	0.226	0.327	1
SNX9	0.0625651	-0.887365	0.177	0.277	1
KIF20B	0.0626359	-1.79655	0	0.053	1
SLMAP	0.0626471	-1.84464	0	0.053	1
MOSPD2	0.0627156	-0.668794	0.29	0.399	1
PRDX3	0.0627276	0.437805	0.371	0.256	1
LDLRAD4	0.0628094	-0.603636	0.355	0.454	1
CHPF2	0.0628313	0.989232	0.129	0.066	1
RDH11	0.0629117	0.94859	0.145	0.078	1
CCM2	0.0629572	0.176377	0.79	0.622	1
KEL	0.0630243	-0.735617	0.339	0.432	1
KIAA2026	0.0630811	-0.913907	0.113	0.208	1
PPP1R15B	0.0630881	-0.895759	0.145	0.242	1
TRAPPC1	0.0631127	0.321523	0.565	0.426	1
CD4H9orf64	0.0632372	0.753897	0.21	0.126	1
POLR2L	0.0632782	-0.375959	0.806	0.798	1
FAM210A	0.0632986	1.91617	0.048	0.016	1
GPC6	0.0632986	1.91617	0.048	0.016	1
MED31	0.0632986	1.91617	0.048	0.016	1
MGME1	0.0632986	1.91617	0.048	0.016	1
KDM6A	0.0633461	-0.8969	0.113	0.208	1
MARS1	0.0633523	0.945612	0.161	0.09	1
MAN1C1	0.0633944	-1.18693	0.032	0.105	1
ENSFCAG00000047074	0.063656	-1.21769	0.048	0.127	1
EYA4	0.0636638	1.83817	0.048	0.016	1
PDLIM5	0.063875	-1.51877	0.032	0.104	1
DPM2	0.0638973	0.733577	0.21	0.126	1
TINF2	0.0639374	0.930815	0.161	0.09	1
ISY1	0.0640019	0.450505	0.403	0.29	1
ENSFCAG00000047515	0.0640451	1.76417	0.048	0.016	1
NUP35	0.0640451	1.56253	0.048	0.016	1
NDUFA2	0.0641277	-0.466301	0.758	0.712	1
KIAA1191	0.0642402	0.755704	0.226	0.142	1
GFOD1	0.0643913	-0.918907	0.113	0.21	1
EIF3H	0.0647032	0.144763	1	0.938	1
ENSFCAG00000018682	0.0649198	0.394932	0.355	0.237	1
SPG21	0.0649478	0.452768	0.339	0.227	1
TTF1	0.0651202	0.887314	0.161	0.09	1
PTDSS1	0.0651442	0.882221	0.194	0.116	1
ETFA	0.065147	0.370932	0.452	0.324	1
ANKRD42	0.0651768	-1.93627	0	0.052	1
IL15RA	0.0652064	-2.21769	0	0.052	1
LOXL3	0.0652139	-1.32894	0.032	0.104	1
LTF	0.0652429	-2.7594	0	0.052	1
PLA2G7	0.0652493	-3.03285	0	0.052	1
GPAT3	0.0652895	-1.89119	0.016	0.08	1
RPS6KC1	0.0653017	-0.921401	0.177	0.274	1
FCF1	0.0653812	0.57247	0.29	0.191	1
ZCRB1	0.0654258	0.55684	0.306	0.206	1
KATNAL1	0.0654405	-1.35685	0.048	0.126	1
CDKN1B	0.0654473	-1.11358	0.113	0.205	1
YWHAE	0.0655143	0.290234	0.758	0.678	1
QPCTL	0.0658733	1.15536	0.113	0.056	1
PPP4R3B	0.0659513	-1.05141	0.065	0.148	1
PHRF1	0.0660245	-0.99428	0.081	0.168	1
CYB5B	0.0661154	-0.642915	0.339	0.433	1
LRRC25	0.0661686	-0.623268	0.403	0.484	1
LUC7L	0.0661913	0.459908	0.339	0.228	1
RHBDD1	0.0662302	-0.757603	0.081	0.172	1
RABL3	0.0663748	0.94859	0.145	0.079	1
UBE2NL	0.0663816	0.328396	0.548	0.404	1
ENSFCAG00000051509	0.0666227	-1.25731	0.065	0.146	1
MOB1A	0.0666868	0.180558	0.806	0.657	1
ARHGAP19	0.0666944	2.34913	0.032	0.009	1
CYP3A131	0.0666944	2.34913	0.032	0.009	1
DNAJC9	0.0666944	2.34913	0.032	0.009	1
ENSFCAG00000041544	0.0666944	2.34913	0.032	0.009	1
MAPT	0.0666944	2.34913	0.032	0.009	1
PREPL	0.0666944	2.34913	0.032	0.009	1
PRKD2	0.0666944	2.34913	0.032	0.009	1
RAB3A	0.0666944	2.34913	0.032	0.009	1
RYR1	0.0666944	2.34913	0.032	0.009	1
TEFM	0.0666944	2.34913	0.032	0.009	1
ZMYND15	0.0666944	2.34913	0.032	0.009	1
ZNF329	0.0666944	2.34913	0.032	0.009	1
ARMC7	0.0666944	2.34913	0.032	0.009	1
ENSFCAG00000028961	0.0666944	2.34913	0.032	0.009	1
GPR143	0.0666944	2.34913	0.032	0.009	1
ZBTB43	0.0666944	2.34913	0.032	0.009	1
DVL1	0.0666944	2.34913	0.032	0.009	1
EARS2	0.0666944	2.34913	0.032	0.009	1
FAM234B	0.0666944	2.34913	0.032	0.009	1
CFP	0.0667099	0.134471	0.984	1	1
ACSF2	0.0667126	-0.58161	0.145	0.253	1
ARID3B	0.0668167	-1.39772	0.048	0.125	1
TSFM	0.06687	0.813075	0.177	0.103	1
VKORC1L1	0.066916	0.977569	0.113	0.056	1
SEC23IP	0.0669259	0.817605	0.161	0.09	1
ABHD5	0.0669643	-1.30622	0.048	0.125	1
ATP1B4	0.0670439	2.21162	0.032	0.009	1
FHIT	0.0670439	2.21162	0.032	0.009	1
RAD54B	0.0670439	2.21162	0.032	0.009	1
ZNF777	0.0670439	2.21162	0.032	0.009	1
LMBRD2	0.0670439	2.08609	0.032	0.009	1
MARCHF3	0.0670728	-1.48882	0.032	0.104	1
GPATCH2L	0.0673811	-0.862923	0.129	0.224	1
HNRNPH3	0.0673813	0.3756	0.548	0.422	1
ATP2C2	0.0673992	2.08609	0.032	0.009	1
ZNF182	0.0673992	1.97062	0.032	0.009	1
NT5C3A	0.0674951	-0.824492	0.177	0.278	1
METRNL	0.0675336	-0.541712	0.855	0.816	1
EIF2S1	0.0675632	0.5372	0.371	0.266	1
DCBLD1	0.067567	-1.35685	0.048	0.125	1
PANK3	0.0675745	-0.920333	0.097	0.187	1
SPTAN1	0.0675867	-0.970738	0.097	0.186	1
CCDC146	0.0677483	-1.15422	0.065	0.146	1
ENSFCAG00000048764	0.0677782	-1.7468	0	0.051	1
PDC	0.0678092	-2.12336	0	0.051	1
SPIRE1	0.0678174	-2.06365	0	0.051	1
NAGK	0.067874	0.471384	0.387	0.275	1
DBNDD2	0.0678753	-1.8208	0.016	0.079	1
SIPA1L3	0.067879	-1.69527	0	0.051	1
NGDN	0.0679397	0.494817	0.29	0.189	1
CZIB	0.0680225	0.189256	0.661	0.481	1
NOP14	0.0680784	1.05367	0.145	0.08	1
WDR77	0.0680883	1.38565	0.081	0.035	1
OSBPL9	0.0681049	0.195667	0.645	0.473	1
CC1H2orf76	0.0681241	0.916168	0.145	0.079	1
C1QBP	0.0682559	0.363067	0.516	0.393	1
PPARG	0.0683063	-1.68209	0.016	0.079	1
GAPVD1	0.0683535	-0.995295	0.097	0.186	1
CIB1	0.068372	0.259009	0.742	0.646	1
DDX51	0.0683736	1.27874	0.097	0.046	1
ANAPC15	0.0685511	0.456737	0.403	0.292	1
USP13	0.0685589	1.3135	0.081	0.035	1
CRYZL1	0.0686591	0.477284	0.306	0.202	1
CRTAP	0.0687309	-0.515171	0.435	0.522	1
DAG1	0.0687637	1.24959	0.097	0.046	1
ST13	0.0687918	0.28721	0.71	0.557	1
ATP10D	0.0689213	-1.18069	0.048	0.125	1
CD82	0.0691424	-1.35685	0.016	0.079	1
CTSB	0.0692131	-0.299406	0.855	0.817	1
PCMTD1	0.0693744	-1.12336	0.048	0.125	1
PPA2	0.0696165	0.581099	0.242	0.154	1
VIM	0.0696673	0.113413	1	1	1
JAK1	0.0697438	-0.410996	0.645	0.696	1
PPP2R1A	0.0699819	0.217883	0.774	0.602	1
ALG5	0.0701499	0.742139	0.194	0.115	1
LIMCH1	0.0701859	-1.05346	0.113	0.202	1
WDR83	0.0702905	0.986558	0.097	0.046	1
GLOD4	0.0703039	0.278738	0.484	0.347	1
LIN7B	0.0703207	1.58359	0.065	0.026	1
EEA1	0.0703301	0.331206	0.387	0.266	1
AGFG2	0.0705147	-1.7468	0	0.05	1
RASGRP3	0.0705201	-1.79655	0	0.05	1
RAB6A	0.0705352	-1.89119	0	0.05	1
CKMT1B	0.0705397	-1.89119	0	0.05	1
ENSFCAG00000006996	0.070544	-1.93627	0	0.05	1
B3GNT8	0.0705441	-1.93627	0	0.05	1
PLOD3	0.0706174	-0.967983	0.129	0.222	1
BLM	0.0706237	0.813075	0.161	0.091	1
NME3	0.0706566	0.456737	0.339	0.231	1
DNMBP	0.0706703	1.60067	0.065	0.026	1
FBXO8	0.0706703	1.60067	0.065	0.026	1
FCSK	0.0706703	1.60067	0.065	0.026	1
MAP2K6	0.0706703	1.60067	0.065	0.026	1
PRMT6	0.0706703	1.60067	0.065	0.026	1
SLC39A1	0.0707435	0.588315	0.355	0.256	1
MFN1	0.0708553	-1.17443	0.032	0.103	1
IRF2	0.0709634	-0.534848	0.468	0.535	1
TOGARAM1	0.0710814	1.55004	0.065	0.026	1
TM9SF2	0.0711879	0.400867	0.516	0.402	1
HK1	0.071188	0.269674	0.5	0.36	1
FAM199X	0.07129	0.650707	0.161	0.09	1
PHYKPL	0.0714864	0.825566	0.177	0.104	1
ARHGAP6	0.0715149	-1.49887	0.016	0.078	1
CCDC88B	0.0715196	0.805985	0.194	0.117	1
FAM114A1	0.071577	-1.4217	0.016	0.078	1
RSL1D1	0.0716787	0.487325	0.355	0.25	1
SLC48A1	0.0717289	0.808109	0.145	0.079	1
GNPAT	0.0718108	-0.768056	0.194	0.291	1
PPFIBP2	0.0719845	1.40802	0.065	0.026	1
CHP1	0.0721717	0.700035	0.29	0.197	1
H3-3B	0.0722215	-0.475147	1	1	1
ZBTB25	0.0724931	0.764165	0.194	0.116	1
ENSFCAG00000053560	0.0728463	-1.13446	0.097	0.183	1
WRN	0.0728762	-1.22376	0.032	0.102	1
NPLOC4	0.0730826	1.08609	0.113	0.057	1
KDM6B	0.0731253	-1.1103	0.081	0.164	1
ATP5F1D	0.0731493	0.188248	0.903	0.836	1
SNX30	0.0733524	-1.69527	0	0.049	1
SPATA2	0.0733524	-1.72126	0	0.049	1
ENSFCAG00000051711	0.0733636	-1.77189	0	0.049	1
PSMB10	0.0733636	-1.79655	0	0.049	1
EFHC2	0.0733636	-1.7468	0	0.049	1
ABCC13	0.0733689	-1.79655	0	0.049	1
ENSFCAG00000052410	0.0733787	-1.98	0	0.049	1
MRC2	0.0733958	-2.16183	0	0.049	1
KANSL1	0.0734487	-1.18693	0.032	0.102	1
ENSFCAG00000051415	0.0735433	-0.474169	0.597	0.655	1
RBM5	0.0735738	0.730613	0.242	0.157	1
NCK2	0.0736772	-1.1363	0.032	0.102	1
VDAC3	0.0738212	0.901669	0.161	0.092	1
PCDHGA4	0.0738249	-1.66879	0.016	0.077	1
CDC14A	0.0739095	0.731251	0.194	0.116	1
WTAP	0.0739481	0.282866	0.387	0.267	1
NUPR2	0.0740775	0.473348	0.387	0.278	1
EHD4	0.0741004	-0.804678	0.323	0.396	1
RUFY3	0.0741249	-0.931828	0.065	0.145	1
COPS9	0.0741431	0.158683	0.919	0.811	1
COPS2	0.0741633	0.484643	0.403	0.295	1
NCAPH2	0.07417	0.619394	0.258	0.168	1
JKAMP	0.0742094	1.06373	0.113	0.057	1
PIM1	0.0742193	-1.60041	0.016	0.077	1
IGF1R	0.0742839	-1.52862	0.016	0.077	1
PSEN1	0.0743092	-0.494409	0.355	0.448	1
PLPP2	0.0743488	-1.43747	0.016	0.077	1
CYP1B1	0.0743818	2.0417	0.065	0.027	1
PPP1R11.orth	0.0744237	-0.609513	0.323	0.419	1
AAK1	0.0747572	-1.10373	0.048	0.123	1
OAS2	0.074941	-1.4685	0.032	0.101	1
ZDHHC18	0.0749492	-1.07937	0.129	0.217	1
ANKRD12	0.0749565	0.212153	0.694	0.552	1
TBC1D23	0.0750071	-0.827651	0.097	0.185	1
WDFY3	0.0750089	-1.00137	0.129	0.219	1
MRPS18C	0.0750262	-0.659334	0.258	0.352	1
ENSFCAG00000046216	0.0751225	-0.91737	0.194	0.284	1
USP21	0.075276	0.970616	0.129	0.068	1
PNKP	0.0753932	-0.886599	0.145	0.236	1
ARFGAP1	0.07549	-0.834472	0.081	0.167	1
TSPYL4	0.075515	-1.09977	0.065	0.143	1
TP53RK	0.0755613	0.64752	0.258	0.169	1
GRK6	0.0755764	0.139533	0.661	0.511	1
ZBTB49	0.0756695	-1.27146	0.048	0.123	1
LYRM9	0.0758442	2.16009	0.048	0.017	1
EIF2AK2	0.0758865	-0.782901	0.113	0.205	1
DBI	0.0759254	0.196598	0.855	0.691	1
CEP135	0.0759554	-1.00137	0.065	0.144	1
EXOSC4	0.0760387	0.345526	0.435	0.312	1
SRP9	0.0760586	0.385654	0.484	0.37	1
NARF	0.0761173	0.666555	0.145	0.079	1
SENP2	0.076143	-1.16941	0.065	0.143	1
RNF31	0.0761707	-1.28023	0.048	0.123	1
TBCE	0.0761977	1.24959	0.097	0.047	1
NUDT3	0.0762605	-0.64301	0.339	0.422	1
WBP1	0.0763177	0.800691	0.177	0.104	1
THEM4	0.07633	-1.77189	0	0.048	1
CAPN3	0.0763301	-1.79655	0	0.048	1
LGALS8	0.0763301	-1.7468	0	0.048	1
LGMN	0.0763351	-1.77189	0	0.048	1
CREBL2	0.0765024	0.916168	0.113	0.057	1
IL21R	0.076561	-1.12336	0.065	0.143	1
RAB21	0.0765711	-0.958301	0.065	0.144	1
TSPAN17	0.0766899	0.871081	0.194	0.119	1
CHEK2	0.076924	1.38565	0.081	0.036	1
DIMT1	0.076924	1.38565	0.081	0.036	1
MPI	0.076924	1.38565	0.081	0.036	1
TRERF1	0.076924	1.38565	0.081	0.036	1
SYPL1	0.0770074	-0.668794	0.242	0.343	1
EPHB6	0.0770913	-1.51382	0.016	0.076	1
USF1	0.0771274	-0.370966	0.823	0.817	1
ATG3	0.0771879	-0.435622	0.403	0.507	1
VPS35	0.0772944	0.421904	0.419	0.31	1
CLPX	0.0773115	-0.808724	0.032	0.103	1
TAF12	0.0774896	-0.829514	0.161	0.254	1
RBM39	0.0774949	-0.478691	0.532	0.603	1
ACSS2	0.0775197	-0.559365	0.5	0.56	1
ADAP1	0.0776595	0.214608	0.484	0.342	1
SPECC1L	0.0776959	-1.30622	0.016	0.076	1
ENSFCAG00000051441	0.0777171	1.16553	0.097	0.047	1
SLC25A19	0.0777171	1.16553	0.097	0.047	1
PROK2	0.0777859	-1.85251	0.081	0.158	1
CDK12	0.0777973	-1.32894	0.032	0.1	1
PPP2R5E	0.0778457	-1.05346	0.048	0.123	1
BIRC5	0.0778785	1.3135	0.081	0.036	1
CYRIA	0.0780201	0.489726	0.29	0.195	1
TXNDC17	0.0781026	0.162808	0.984	0.907	1
PLD1	0.0782931	-1.24781	0.032	0.1	1
IKZF1	0.0783816	0.450505	0.387	0.279	1
ACADVL	0.078393	0.282424	0.419	0.293	1
HEATR6	0.0783976	1.1792	0.081	0.036	1
HSD17B7	0.0783976	1.1792	0.081	0.036	1
MYH7B	0.0784551	1.83817	0.048	0.017	1
MYO5B	0.0784551	1.83817	0.048	0.017	1
ORTHO.430	0.0784551	1.83817	0.048	0.017	1
XRCC2	0.0784551	1.83817	0.048	0.017	1
NAT10	0.0784551	1.83817	0.048	0.017	1
UTP3	0.0785175	0.751109	0.161	0.092	1
ACTN1	0.0785307	0.603011	0.145	0.08	1
CLN6	0.078639	0.608046	0.29	0.195	1
SPSB3	0.0786643	-1.24781	0.032	0.1	1
PEX3	0.0788281	1.11209	0.097	0.047	1
NFE2L3	0.0788647	1.04657	0.129	0.069	1
CCT6B	0.0788791	1.76417	0.048	0.017	1
ENSFCAG00000048293	0.0788791	1.76417	0.048	0.017	1
TRMT10A	0.0788791	1.76417	0.048	0.017	1
ZDHHC13	0.0789007	-0.868103	0.113	0.201	1
OSBPL7	0.0789192	1.24479	0.081	0.036	1
TSC2	0.0790346	-1.21159	0.032	0.1	1
WDR37	0.0791137	0.504474	0.435	0.328	1
KANSL2	0.0791162	0.926895	0.194	0.121	1
TRIM11	0.0791258	0.659829	0.177	0.104	1
CFDP1	0.0791643	0.752193	0.177	0.104	1
POC5	0.0792065	0.725346	0.161	0.092	1
GTPBP1	0.079281	-1.12336	0.032	0.1	1
ENSFCAG00000052253	0.0793228	1.62666	0.048	0.017	1
MAOA	0.0793228	1.56253	0.048	0.017	1
WIPI2	0.0793536	-0.58782	0.258	0.361	1
ENSFCAG00000050506	0.0793557	-1.8681	0.016	0.075	1
TMC6	0.0793919	-1.64183	0	0.047	1
SSBP2	0.0793979	-1.64183	0	0.047	1
AP2M1	0.0793983	-0.196089	0.968	0.905	1
IFI16	0.0794599	-0.44055	0.661	0.695	1
ENSFCAG00000048393	0.0794686	-2.54326	0	0.047	1
CD24	0.0794899	-4.61435	0	0.047	1
IFT88	0.0795078	-1.05958	0.065	0.142	1
UBE2O	0.079527	-1.09713	0.032	0.1	1
FABP3	0.0796404	-1.06655	0.097	0.18	1
TLE3	0.0796643	-1.14273	0.048	0.122	1
IL10RA	0.0799488	-0.743491	0.323	0.406	1
FBXL4	0.0800023	-1.49887	0.016	0.075	1
PDCL	0.0801586	-1.00137	0.065	0.142	1
ANKRD13A	0.080168	-0.803203	0.161	0.255	1
RPL27	0.0804767	0.12218	1	1	1
BSDC1	0.0805212	0.845085	0.161	0.093	1
RAC2	0.0805817	0.0906597	0.984	0.907	1
SIVA1	0.0806653	0.320559	0.371	0.255	1
FGFR1OP2	0.0807014	-0.860326	0.081	0.163	1
FRMD4A	0.0807107	0.929589	0.161	0.094	1
CIBAR1	0.0807918	0.998631	0.113	0.058	1
EIF1B	0.080885	0.208848	0.661	0.551	1
TOP2B	0.0811273	-0.861439	0.097	0.182	1
CEMIP	0.0811853	0.313504	0.274	0.178	1
KEAP1	0.0812923	-0.771888	0.113	0.203	1
PAFAH1B3	0.0814235	-0.834472	0.097	0.182	1
ZKSCAN1	0.0814516	0.375287	0.403	0.294	1
KLF13	0.0816052	0.43473	0.339	0.233	1
SFXN4	0.0816676	1.25602	0.113	0.059	1
KHSRP	0.081673	0.518409	0.29	0.197	1
FAM98C	0.081687	-0.940707	0.065	0.142	1
ENSFCAG00000034660	0.0817216	-0.552946	0.323	0.417	1
SLC25A38	0.0820606	0.66463	0.194	0.118	1
HERC3	0.0821706	-1.12336	0.032	0.099	1
CCDC91	0.0822542	-0.903853	0.129	0.217	1
PPP2R2D	0.0823124	0.366481	0.339	0.23	1
KSR1	0.0824261	-1.1103	0.032	0.099	1
ASPH	0.0824879	1.55004	0.065	0.027	1
FAM111A	0.0824879	1.55004	0.065	0.027	1
LZTFL1	0.0824879	1.55004	0.065	0.027	1
ZCCHC10	0.0825869	-1.11358	0.048	0.121	1
PRMT9	0.0826106	-1.61435	0	0.047	1
STK4	0.0826416	-0.519628	0.29	0.401	1
ENSFCAG00000051513	0.0826452	-1.8681	0	0.047	1
EHF	0.0826635	-2.06365	0	0.047	1
CETN3	0.0826812	-1.07041	0.032	0.099	1
USP22	0.0828768	-0.826796	0.113	0.2	1
KIF9	0.0829454	1.45383	0.065	0.027	1
PRIM1	0.0829454	1.50113	0.065	0.027	1
ZNF565	0.0829454	1.50113	0.065	0.027	1
STAT3	0.0829833	-0.691514	0.194	0.29	1
POLR1H	0.0830009	0.0726312	0.565	0.405	1
BAZ2B	0.0830209	0.453825	0.29	0.194	1
TTYH3	0.0830404	0.863701	0.129	0.069	1
SBF1	0.0832315	-0.875839	0.081	0.162	1
WDR26	0.0833694	-0.771888	0.145	0.236	1
GPATCH4	0.0834039	0.932288	0.145	0.082	1
ZW10	0.0834485	1.45383	0.065	0.027	1
TXN	0.0835497	0.192284	1	0.997	1
CHRNA7	0.0835583	0.795416	0.177	0.105	1
EIF4G1	0.083714	-0.662099	0.242	0.336	1
TLK2	0.0839029	-1.28895	0.016	0.074	1
RASGEF1B	0.0839294	-0.540283	0.742	0.739	1
TES	0.0841188	-1.23583	0.016	0.074	1
GABARAPL2	0.0841967	0.28076	0.629	0.505	1
TRPM2	0.0843124	-1.22679	0.048	0.12	1
TRAK1	0.0844611	0.0860934	0.387	0.26	1
MVD	0.0846598	0.426169	0.339	0.236	1
HPS3	0.0847836	0.853433	0.145	0.082	1
UFM1	0.0848458	0.368237	0.29	0.192	1
ABTB1	0.0849361	-1.59573	0.081	0.158	1
ALG6	0.0850066	1.19301	0.097	0.047	1
PPP1R13B	0.0852327	-1.1363	0.129	0.214	1
ABCC1	0.0852886	-0.763572	0.177	0.27	1
ZBTB17	0.0853385	0.90389	0.145	0.083	1
RAB14	0.085395	0.349128	0.532	0.423	1
RNF185	0.0858237	-1.05686	0.032	0.098	1
LZTS1	0.0859741	-1.66879	0	0.046	1
ADO	0.0859838	-1.72126	0	0.046	1
H2BC5	0.086003	-1.89119	0	0.046	1
DGCR2	0.08632	-0.80265	0.113	0.199	1
TCEAL1	0.0863817	-0.913907	0.161	0.25	1
CEP120	0.0863878	-1.10091	0.097	0.179	1
PLAGL2	0.0864637	-1.54326	0.016	0.073	1
KREMEN1	0.0865009	0.478763	0.226	0.142	1
PAFAH1B2	0.0865399	-1.06365	0.048	0.12	1
SIL1	0.0866394	0.776238	0.177	0.106	1
TGFBRAP1	0.0867714	-1.37334	0.016	0.073	1
ZNF768	0.0868476	-1.4217	0.016	0.073	1
AMN1	0.0868782	1.34913	0.081	0.037	1
LRRC40	0.0868782	1.34913	0.081	0.037	1
ARNT	0.0868821	-0.975683	0.065	0.141	1
SCO1	0.0868853	0.853433	0.145	0.082	1
EMC2	0.0869792	0.232383	0.516	0.374	1
HELB	0.0869999	-1.37334	0.016	0.073	1
ENSFCAG00000040933	0.0870757	-1.30622	0.016	0.073	1
TENT4B	0.0872123	0.952238	0.129	0.07	1
ARHGEF39	0.0873541	1.3135	0.081	0.037	1
STK11	0.0873769	-1.23583	0.016	0.073	1
QDPR	0.0873773	1.00928	0.194	0.121	1
ERC2	0.0873908	1.13856	0.081	0.037	1
PPP6R1	0.0874446	-0.836739	0.065	0.142	1
PTPN6	0.0875265	-0.294087	0.871	0.867	1
MRPL12	0.0876574	-0.969189	0.048	0.12	1
MITD1	0.0877211	1.02	0.113	0.059	1
OS9	0.0881842	-0.650178	0.387	0.456	1
FOXRED1	0.0881941	0.752193	0.177	0.106	1
ERP44	0.0881983	0.301316	0.581	0.457	1
MTX1	0.0885265	-0.706465	0.21	0.303	1
CACNB4	0.0886624	0.788413	0.161	0.094	1
GET3	0.0887565	0.349128	0.403	0.289	1
ENSFCAG00000022320	0.0888109	-0.771888	0.177	0.27	1
TOP3A	0.0888289	-0.810071	0.113	0.2	1
PHC3	0.0888427	-0.763572	0.081	0.161	1
ENSFCAG00000041316	0.0889019	-0.624713	0.226	0.322	1
RBFA	0.0889417	0.916168	0.145	0.083	1
DNAJC8	0.0889588	0.278738	0.516	0.381	1
PRDM11	0.0889723	3.34913	0.016	0.003	1
GMNN	0.0890532	1.05635	0.081	0.037	1
CHCHD1	0.0890575	0.519278	0.29	0.198	1
NFATC1	0.0891359	1.03773	0.145	0.084	1
IRAK4	0.0892007	-0.776027	0.161	0.254	1
PLCB3	0.0892312	0.678009	0.194	0.119	1
PDZD11	0.0893143	-1.03285	0.048	0.119	1
ENSFCAG00000041217	0.0894455	-1.58633	0	0.045	1
PLIN3	0.0894527	0.731251	0.194	0.12	1
MMP9	0.0895166	-2.48376	0	0.045	1
CXCR2	0.0895201	-2.48376	0	0.045	1
ENSFCAG00000053749	0.0895324	-1.49887	0	0.045	1
DDO	0.0897109	3.08609	0.016	0.003	1
ENSFCAG00000049877	0.0897109	3.08609	0.016	0.003	1
ENSFCAG00000051521	0.0897109	3.08609	0.016	0.003	1
HAVCR2	0.0897109	3.08609	0.016	0.003	1
IFT81	0.0897109	3.08609	0.016	0.003	1
ENSFCAG00000046435	0.0897109	3.08609	0.016	0.003	1
ENSFCAG00000047244	0.0897109	3.08609	0.016	0.003	1
ENSFCAG00000049386	0.0897109	3.08609	0.016	0.003	1
LPAR2	0.0897109	3.08609	0.016	0.003	1
ALKBH2	0.0897109	3.08609	0.016	0.003	1
ATP10B	0.0897109	3.08609	0.016	0.003	1
CAPRIN2	0.0897109	3.08609	0.016	0.003	1
CFAP299	0.0897109	3.08609	0.016	0.003	1
ENSFCAG00000045002	0.0897109	3.08609	0.016	0.003	1
ENSFCAG00000050616	0.0897109	3.08609	0.016	0.003	1
ENSFCAG00000050638	0.0897109	3.08609	0.016	0.003	1
ENSFCAG00000053712	0.0897109	3.08609	0.016	0.003	1
HHATL	0.0897109	3.08609	0.016	0.003	1
PAQR3	0.0897109	3.08609	0.016	0.003	1
PAWR	0.0897109	3.08609	0.016	0.003	1
PGM5	0.0897109	3.08609	0.016	0.003	1
RASGRF2	0.0897109	3.08609	0.016	0.003	1
SLC22A1	0.0897109	3.08609	0.016	0.003	1
WDR86	0.0897109	3.08609	0.016	0.003	1
ENSFCAG00000042561	0.0900818	0.916168	0.016	0.003	1
ENSFCAG00000052228	0.0900818	2.76417	0.016	0.003	1
UCHL1	0.0900818	2.50113	0.016	0.003	1
TPK1	0.0902464	0.322328	0.532	0.436	1
ITM2C	0.0902775	-1.00137	0.048	0.119	1
CBX1	0.0903884	0.88446	0.145	0.083	1
TRIM65	0.090432	0.943135	0.161	0.096	1
CAMK2D	0.0904456	-1.30622	0.016	0.072	1
CSNK2A1	0.0906422	0.385654	0.339	0.234	1
SLIRP	0.0906817	-0.928857	0.081	0.16	1
ENSFCAG00000039293	0.0906819	-1.28895	0.016	0.072	1
ENSFCAG00000048848	0.0907757	0.466197	0.258	0.168	1
MDP1	0.0908324	-0.738335	0.177	0.267	1
GMEB1	0.0912725	0.83128	0.161	0.095	1
INO80C	0.0913328	0.592105	0.226	0.144	1
CORO1B	0.0914548	0.140519	1	0.869	1
ALKBH5	0.0914586	-1.18693	0.032	0.096	1
TRA2B	0.0916937	0.109745	0.919	0.831	1
ENSFCAG00000051455	0.0917848	2.21162	0.032	0.009	1
ENSFCAG00000053220	0.0917848	2.21162	0.032	0.009	1
FAM117B	0.0917848	2.21162	0.032	0.009	1
ZNF527	0.0917848	2.21162	0.032	0.009	1
POLR3H	0.0917848	2.21162	0.032	0.009	1
LYZL6	0.0918084	-0.637523	0.274	0.365	1
CRTC3	0.0919344	-0.737029	0.177	0.27	1
RAPGEF6	0.0919792	-0.709322	0.177	0.271	1
RALB	0.0920171	-0.863866	0.161	0.249	1
ENSFCAG00000049445	0.0921215	-0.844644	0.081	0.16	1
KIAA0753	0.0921282	-0.975683	0.065	0.139	1
CC1H1orf50	0.0921591	0.733577	0.194	0.121	1
TSPAN5	0.0921717	-1.03285	0.048	0.118	1
RFC4	0.0922182	2.08609	0.032	0.009	1
FOSL1	0.0922768	-1.04907	0.097	0.177	1
TOB1	0.0923765	-0.984296	0.065	0.139	1
ENSFCAG00000021897	0.0924111	-0.820797	0.081	0.16	1
EFCAB2	0.0924855	0.493636	0.242	0.156	1
VPS50	0.0925914	0.853433	0.145	0.083	1
PPM1E	0.0926592	1.76417	0.032	0.009	1
ENSFCAG00000032889	0.0926592	1.97062	0.032	0.009	1
TUBGCP2	0.0927566	0.385654	0.323	0.219	1
DNAJB11	0.0928082	0.361201	0.403	0.291	1
MBTPS1	0.0928726	-0.94953	0.065	0.139	1
CHMP3	0.0929198	-0.786325	0.339	0.412	1
NXF1	0.0929688	-0.750408	0.21	0.297	1
OARD1	0.0929717	0.712635	0.161	0.094	1
ARHGEF11	0.0929979	-0.918907	0.129	0.214	1
H1-4	0.0930613	-0.759169	0.726	0.746	1
THG1L	0.0930744	-1.49887	0	0.044	1
MTRFR	0.0930859	-1.55776	0	0.044	1
TRPV3	0.0930913	-1.72126	0	0.044	1
DNAAF9	0.0930964	-1.64183	0	0.044	1
ZNF81	0.093106	-1.66879	0	0.044	1
FAM78B	0.0931145	-1.9583	0	0.044	1
H2BC4	0.0931386	1.58359	0.065	0.028	1
PADI4	0.0931582	-3.18069	0	0.044	1
SLC25A1	0.0931772	0.252387	0.468	0.337	1
NAA38	0.0933263	0.127673	0.5	0.353	1
TSPAN8	0.0933605	-0.758002	0.258	0.343	1
APBB1IP	0.0933883	-0.595731	0.435	0.499	1
CRNKL1	0.0934904	-0.701307	0.177	0.272	1
BPTF	0.0935689	-0.826796	0.113	0.197	1
ARSA	0.0936133	-0.813911	0.097	0.179	1
EXOC4	0.0936964	0.359112	0.419	0.306	1
GCDH	0.093764	0.752193	0.177	0.107	1
CGRRF1	0.0939343	1.16553	0.097	0.048	1
ZFYVE19	0.0939343	1.16553	0.097	0.048	1
RAD21	0.094019	-0.676991	0.194	0.283	1
ORTHO.424	0.0940829	-0.194677	0.581	0.425	1
ATL2	0.0941088	1.38565	0.113	0.061	1
REC8	0.0941919	-1.27146	0.016	0.071	1
GPAA1	0.0944892	0.190397	0.806	0.643	1
PBDC1	0.0945737	-0.699009	0.081	0.161	1
KDELR1	0.094689	0.212153	0.742	0.588	1
OTUD4	0.0949213	-1.1103	0.032	0.095	1
WDFY1	0.0951646	-0.943654	0.081	0.158	1
SLC26A6	0.0952083	1.11209	0.097	0.048	1
IQCC	0.0953478	1.50113	0.065	0.028	1
NEK4	0.0953478	1.50113	0.065	0.028	1
ZHX1	0.0953478	1.50113	0.065	0.028	1
CASP2	0.0953526	1.76417	0.048	0.018	1
KCTD3	0.0953526	1.76417	0.048	0.018	1
NUBPL	0.0953526	1.76417	0.048	0.018	1
PIGW	0.0953526	1.76417	0.048	0.018	1
GTPBP6	0.0954053	0.581749	0.29	0.206	1
PTPN11	0.0955048	-0.778093	0.097	0.18	1
SVIL	0.0955234	-0.938738	0.129	0.212	1
ENSFCAG00000026810	0.0956797	1.02	0.113	0.06	1
CNTLN	0.0958364	1.69378	0.048	0.018	1
PTH2R	0.0958364	1.69378	0.048	0.018	1
DCUN1D4	0.0958364	1.56253	0.048	0.018	1
FBXW9	0.0958525	1.40802	0.065	0.028	1
CAPS	0.0959693	0.712635	0.161	0.095	1
ISG15	0.0963042	-0.671679	0.403	0.517	1
BCS1L	0.0964093	1.40802	0.065	0.028	1
FAM76B	0.0964093	1.16009	0.065	0.028	1
HEBP2	0.0964093	1.32056	0.065	0.028	1
OTUD5	0.0964435	0.709718	0.194	0.121	1
OSTM1	0.0965755	-0.868103	0.113	0.195	1
RSBN1L	0.0966157	-0.618608	0.177	0.271	1
UCHL3	0.0966869	0.611314	0.242	0.16	1
TMEM120A	0.0967592	-0.7752	0.226	0.311	1
TTL	0.0968534	1.50113	0.048	0.018	1
PHLDB3	0.0968987	-1.79655	0	0.043	1
ENSFCAG00000046174	0.0969026	-1.77189	0	0.043	1
MYH16	0.0969127	-1.8208	0	0.043	1
ENSFCAG00000044476	0.0969416	-2.4685	0	0.043	1
STRN3	0.0969659	-0.958301	0.048	0.117	1
PADI2	0.0970303	0.191587	0.516	0.377	1
IMPA2	0.0970398	-0.776403	0.161	0.249	1
ASAP3	0.0972327	-1.51382	0.016	0.07	1
HIGD1A	0.0974233	0.0881442	0.629	0.453	1
CAAP1	0.0975516	1.3135	0.081	0.038	1
DBR1	0.0975516	1.3135	0.081	0.038	1
NPM3	0.0975516	1.3135	0.081	0.038	1
CYP4V2	0.0976656	-1.4685	0.016	0.07	1
TLE4	0.0977514	-1.60041	0.016	0.07	1
PIEZO1	0.0978372	-1.27146	0.016	0.07	1
NPC2	0.0978385	0.148817	1	0.979	1
PRMT5	0.0979218	0.350571	0.371	0.264	1
ATG4A	0.098066	1.27874	0.081	0.038	1
MED1	0.0981985	-0.849366	0.065	0.138	1
ENSFCAG00000028597	0.0983246	0.295227	0.484	0.377	1
STK24	0.0983534	-0.578453	0.516	0.554	1
RMC1	0.0986037	-0.771888	0.145	0.233	1
PRRC2B	0.0986642	-1.08383	0.032	0.094	1
SLC35E2	0.0986779	1.24479	0.081	0.038	1
THUMPD1	0.0986779	1.24479	0.081	0.038	1
PPP1R18	0.0991307	-0.40754	0.468	0.54	1
AKR1B1	0.0991594	-0.532292	0.21	0.309	1
CFAP54	0.0992117	-1.26137	0.097	0.174	1
CERS1	0.099365	0.141436	0.935	0.759	1
USP25	0.0994683	-0.734936	0.226	0.311	1
CCT8	0.0996018	0.335666	0.371	0.264	1
ASAP1	0.0998031	-0.410332	0.339	0.454	1
ZNF512B	0.099902	0.265914	0.468	0.342	1
PRPF18	0.0999436	-0.820797	0.097	0.177	1
PXDC1	0.100121	-0.801432	0.048	0.118	1
ACSF3	0.100255	0.93409	0.129	0.072	1
ENSFCAG00000046836	0.100263	-1.00137	0.065	0.136	1
SH3BP5	0.100391	0.235594	0.516	0.392	1
LILRB4	0.100432	-1.67767	0.032	0.092	1
PHF20L1	0.100454	-0.791651	0.129	0.215	1
ST6GALNAC4	0.100528	0.626662	0.29	0.207	1
TLE5	0.1007	0.550818	0.387	0.287	1
FAM20B	0.100813	-1.43747	0	0.042	1
MSANTD2	0.100813	-1.43747	0	0.042	1
TEX30	0.100813	-1.43747	0	0.042	1
ENSFCAG00000029096	0.10083	-1.58633	0	0.042	1
SRXN1	0.10083	-1.77189	0	0.042	1
ZNF641	0.100848	-1.72126	0	0.042	1
NUDT13	0.100856	-1.79655	0	0.042	1
ENSFCAG00000040854	0.100863	-2.04319	0	0.042	1
ARL14EP	0.100877	0.65725	0.194	0.121	1
ENSFCAG00000052114	0.100878	-2.25376	0	0.042	1
GFUS	0.100888	0.395778	0.323	0.224	1
ACER3	0.101029	-0.569653	0.403	0.468	1
DBF4	0.101075	0.775306	0.177	0.109	1
XPO6	0.101219	-1.02243	0.145	0.226	1
VAMP3	0.101564	0.390487	0.323	0.226	1
PCBP2	0.101728	-0.271459	0.903	0.85	1
ENSFCAG00000051508	0.101802	-1.21769	0.016	0.069	1
TSPAN18	0.101891	-1.27146	0.016	0.069	1
SSB	0.102027	0.353232	0.532	0.425	1
ANTKMT	0.102132	0.377142	0.371	0.265	1
ABCD1	0.102134	-1.04319	0.048	0.115	1
TIPRL	0.10239	-1.09713	0.032	0.093	1
PHF12	0.102549	-1.17443	0.032	0.093	1
COX7A2L	0.102609	0.130684	0.935	0.817	1
COG5	0.102611	0.71686	0.161	0.096	1
SUPT20H	0.102711	-0.958301	0.065	0.136	1
SERHL2	0.102937	0.764165	0.177	0.109	1
UPF3A	0.102992	1.05047	0.129	0.073	1
CHMP7	0.103077	0.88446	0.145	0.085	1
MEF2C	0.103142	0.18616	0.871	0.689	1
INHBA	0.103264	-1.43747	0.032	0.092	1
ARMT1	0.103346	1.0417	0.113	0.061	1
PLEKHA3	0.103346	1.0417	0.113	0.061	1
ACBD6	0.10388	0.868863	0.145	0.085	1
ENSFCAG00000041514	0.103923	0.308971	0.435	0.324	1
AKT3	0.104048	-1.05958	0.065	0.135	1
ZMYND19	0.104069	1.02	0.113	0.061	1
MRPL14	0.104084	1.08609	0.097	0.049	1
RNF114	0.104222	0.0818061	0.79	0.599	1
ILVBL	0.104265	0.328664	0.323	0.221	1
AIG1	0.104349	0.116009	0.968	0.833	1
ENSFCAG00000048067	0.10442	-1.55776	0.016	0.068	1
FTSJ1	0.104488	-0.913907	0.129	0.21	1
PXK	0.104875	0.735596	0.145	0.084	1
RNF217	0.104926	-1.22376	0.032	0.092	1
ADGRF5	0.104958	-1.58633	0	0.041	1
WDR27	0.104958	-1.64183	0	0.041	1
ENSFCAG00000051853	0.104962	-1.64183	0	0.041	1
ENSFCAG00000047343	0.104971	-1.8681	0	0.041	1
KXD1	0.105009	0.132888	0.661	0.484	1
PIK3C2B	0.105015	-1.37334	0	0.041	1
HSPBAP1	0.10516	-0.894454	0.097	0.174	1
IL27	0.10518	-1.37334	0.016	0.068	1
NDE1	0.105184	-0.685396	0.242	0.325	1
ZNF263	0.105326	1.67106	0.065	0.028	1
CAST	0.105391	-0.19658	0.984	0.953	1
G3BP1	0.105427	0.210135	0.742	0.602	1
PRKACB	0.105445	0.592554	0.274	0.19	1
CMTR1	0.105462	-1.30622	0.016	0.068	1
FYTTD1	0.105501	0.838166	0.145	0.085	1
ENSFCAG00000034843	0.105556	-1.49887	0.016	0.068	1
PAQR5	0.105556	-1.25376	0.016	0.068	1
TMEM205	0.105754	-1.17443	0.032	0.092	1
FAS	0.105835	-1.28895	0.016	0.068	1
AGPS	0.10601	-0.931828	0.065	0.135	1
SEPTIN11	0.106039	0.395778	0.323	0.225	1
ECD	0.106261	0.95681	0.113	0.061	1
PPP1R2	0.106533	0.421404	0.323	0.229	1
SEC61A1	0.106684	0.501131	0.306	0.217	1
SNX15	0.106713	-0.987156	0.081	0.154	1
ASXL2	0.106737	-0.990722	0.048	0.114	1
HAGHL	0.106857	-0.94953	0.065	0.135	1
USF2	0.106858	-0.928857	0.081	0.155	1
TBC1D9	0.106871	0.282067	0.403	0.296	1
CASP9	0.107065	-0.920333	0.097	0.173	1
EMC4	0.107192	-0.875839	0.081	0.155	1
COPG1	0.107221	-0.626188	0.194	0.283	1
METTL6	0.107307	-0.903853	0.129	0.209	1
SIAH2	0.107412	-0.820797	0.177	0.258	1
NDOR1	0.107421	-0.958301	0.048	0.114	1
NMI	0.107421	-0.969189	0.048	0.114	1
NDUFB6	0.107746	0.389021	0.452	0.343	1
SPAG9	0.10789	0.269674	0.468	0.353	1
TUSC2	0.107979	0.952238	0.129	0.073	1
MAN2C1	0.108039	0.751109	0.161	0.097	1
BCL2L15	0.108057	-1.66879	0.016	0.067	1
SNX1	0.108101	0.28908	0.452	0.331	1
ERICH1	0.108248	-1.04319	0.065	0.134	1
TOMM40	0.108604	0.487056	0.258	0.173	1
SPNS1	0.10897	0.129011	0.968	0.893	1
COQ8B	0.109206	-0.82879	0.081	0.155	1
TMED1	0.109227	-1.37334	0	0.04	1
ENSFCAG00000053247	0.109233	-1.40576	0	0.04	1
APBB2	0.109236	1.45383	0.065	0.028	1
NHEJ1	0.109236	1.45383	0.065	0.028	1
SH3YL1	0.109236	1.45383	0.065	0.028	1
UBE3D	0.109236	1.45383	0.065	0.028	1
ENSFCAG00000052014	0.109238	-1.4685	0	0.04	1
CBX7	0.109238	-1.43747	0	0.04	1
ENSFCAG00000049973	0.109249	-1.55776	0	0.04	1
ENSFCAG00000043451	0.109253	-1.77189	0	0.04	1
TARBP1	0.109253	-1.52862	0	0.04	1
SSH1	0.109409	-1.09382	0.048	0.113	1
MRTO4	0.109495	1.24479	0.081	0.039	1
OBI1	0.109495	1.24479	0.081	0.039	1
PELP1	0.109495	1.24479	0.081	0.039	1
DALRD3	0.109561	0.916168	0.129	0.073	1
PCLAF	0.109561	0.916168	0.129	0.073	1
VKORC1	0.10959	0.566226	0.226	0.149	1
STX3	0.109767	-1.21769	0.081	0.152	1
HTATIP2	0.110081	-1.14912	0.032	0.091	1
MAP4K2	0.110108	0.494076	0.242	0.16	1
UBTF	0.110142	0.901669	0.145	0.086	1
SMURF1	0.110221	-1.14273	0.016	0.067	1
DAGLB	0.110459	-0.8988	0.081	0.154	1
ARMH3	0.110595	-1.01544	0.032	0.091	1
STK25	0.110711	0.37802	0.403	0.3	1
FMNL1	0.11075	0.150799	0.661	0.53	1
PTTG1	0.110804	-0.820797	0.081	0.154	1
RAB4A	0.11082	-1.03285	0.048	0.113	1
KLHL8	0.11082	1.14749	0.081	0.039	1
WDR59	0.11082	1.1792	0.081	0.039	1
ESCO1	0.110906	0.501131	0.226	0.147	1
CEP20	0.110931	0.728541	0.177	0.11	1
IL4R	0.111241	-0.729824	0.081	0.155	1
ZNF593	0.111466	0.188541	0.452	0.328	1
HP1BP3	0.111599	-0.524771	0.306	0.403	1
HOGA1	0.11163	1.0157	0.065	0.028	1
UBTD1	0.111764	-0.902591	0.048	0.113	1
UBE2D3	0.111826	-0.235835	0.968	0.939	1
CCNI	0.111933	-0.75311	0.113	0.192	1
TRAPPC8	0.112	-0.891187	0.048	0.113	1
ZFP69	0.112125	1.02	0.113	0.062	1
PNPLA4	0.112156	1.11647	0.081	0.039	1
ZNF655	0.112174	-0.836739	0.129	0.209	1
TSNAX	0.112188	0.390948	0.306	0.214	1
GOLIM4	0.112261	-1.28314	0.032	0.09	1
SLC4A7	0.112287	-0.771888	0.161	0.244	1
SH2B2	0.112731	-0.873909	0.113	0.19	1
TBC1D10A	0.112857	-0.781803	0.145	0.225	1
UBE2L6	0.112963	-0.640819	0.403	0.461	1
AP3M1	0.113062	0.764165	0.161	0.098	1
STK3	0.113109	-0.936274	0.081	0.153	1
SELENOH	0.113126	0.256209	0.645	0.548	1
ARF6	0.113155	-0.17718	1	0.981	1
NUMA1	0.113462	-0.860326	0.081	0.153	1
MLLT10	0.11351	0.400202	0.339	0.243	1
NOC2L	0.113571	0.562531	0.258	0.177	1
FAM151B	0.11364	0.808109	0.145	0.085	1
ENSFCAG00000042425	0.113688	-1.09713	0.032	0.09	1
SNX19	0.113708	-1.34017	0	0.039	1
IPP	0.113714	-1.37334	0	0.039	1
ZNF12	0.113714	-1.37334	0	0.039	1
ENSFCAG00000050253	0.113719	-1.52862	0	0.039	1
KBTBD3	0.113719	-1.43747	0	0.039	1
LCA5	0.113725	-1.4685	0	0.039	1
ENSFCAG00000050729	0.11375	-1.79655	0	0.039	1
MMP8	0.113782	-2.99072	0	0.039	1
CD63	0.113799	-0.285975	0.742	0.769	1
NBDY	0.113926	1.69378	0.048	0.019	1
PRIMPOL	0.113926	1.69378	0.048	0.019	1
STIL	0.113926	1.69378	0.048	0.019	1
WDR36	0.113926	1.69378	0.048	0.019	1
THAP9	0.114086	-1.25376	0.016	0.066	1
BTBD9	0.114199	-0.939442	0.097	0.171	1
TRIM28	0.114263	0.336072	0.339	0.238	1
SLC29A3	0.11441	0.764165	0.129	0.073	1
PPP3R1	0.114418	0.230602	0.516	0.404	1
MOB1B	0.114435	0.95681	0.113	0.062	1
PNPO	0.114469	1.62666	0.048	0.019	1
ENSFCAG00000049694	0.114578	-1.01544	0.032	0.09	1
SUPT6H	0.114578	-1.01544	0.032	0.09	1
NANP	0.114589	-1.14273	0.016	0.066	1
LPP	0.114597	-0.79655	0.113	0.191	1
CCR1	0.114663	-0.642705	0.403	0.462	1
DDX47	0.114812	0.731251	0.194	0.124	1
NDUFAF2	0.115041	1.56253	0.048	0.019	1
BAZ2A	0.115049	-0.936274	0.048	0.112	1
MAP4K5	0.115213	0.916168	0.113	0.062	1
CACNA1A	0.115456	0.817605	0.161	0.099	1
TICAM1	0.115466	-0.83277	0.113	0.19	1
HERC4	0.115537	-0.925134	0.048	0.112	1
TMEM219	0.115549	0.190638	0.823	0.646	1
CACUL1	0.115608	-0.839906	0.065	0.133	1
ENSFCAG00000046433	0.115615	1.44224	0.048	0.019	1
LEO1	0.115625	0.952238	0.129	0.074	1
SMDT1	0.115736	0.133122	0.79	0.667	1
MGAT1	0.115742	-0.533258	0.258	0.349	1
UROS	0.115948	-0.804678	0.081	0.153	1
PSMC5	0.116188	0.32688	0.5	0.386	1
MPHOSPH8	0.116226	0.440101	0.339	0.25	1
NSUN5	0.116534	1.30473	0.097	0.051	1
FAAP100	0.116678	1.36989	0.081	0.04	1
CCDC97	0.116735	0.531505	0.177	0.109	1
TECPR1	0.116852	-1.21159	0.032	0.089	1
PDCD2	0.117247	0.270176	0.371	0.265	1
UMPS	0.11727	1.27874	0.097	0.051	1
ENSFCAG00000051674	0.117416	-1.01194	0.048	0.111	1
CD1H11orf52	0.117569	0.87664	0.113	0.062	1
CB4H12orf45	0.117667	-1.01194	0.048	0.111	1
AXIN1	0.117814	0.688501	0.194	0.124	1
CYB5R4	0.117931	0.313504	0.258	0.172	1
BLVRB	0.118184	-1.30622	0.016	0.066	1
RAPGEF2	0.118397	-1.38964	0.016	0.066	1
CACNA2D3	0.1184	-1.40576	0	0.038	1
NAAA	0.118412	-0.520963	0.339	0.426	1
ENSFCAG00000023086	0.118446	-2.12336	0	0.038	1
MDK	0.11846	-1.27146	0	0.038	1
PSMB5	0.11859	0.423128	0.323	0.229	1
YTHDC1	0.118666	-0.858765	0.065	0.132	1
FBH1	0.118766	-0.810071	0.129	0.207	1
TMED4	0.118843	-0.690888	0.177	0.258	1
USP5	0.118875	0.998631	0.129	0.075	1
B3GNTL1	0.118923	-1.16183	0.016	0.066	1
MTX2	0.118977	-0.839906	0.065	0.132	1
NUDT5	0.119146	0.751109	0.161	0.099	1
SESTD1	0.119177	-0.958301	0.048	0.111	1
HDGF	0.119339	-0.450614	0.516	0.561	1
TOM1	0.119409	-0.587307	0.419	0.481	1
NLRC5	0.119429	-0.913907	0.048	0.111	1
FBXO25	0.119594	-0.958301	0.097	0.169	1
LSM7	0.119643	0.466643	0.403	0.311	1
NMNAT1	0.120058	-0.8988	0.081	0.151	1
CACNB3	0.120429	2.08609	0.032	0.01	1
ENSFCAG00000052406	0.120429	2.08609	0.032	0.01	1
FNDC10	0.120429	2.08609	0.032	0.01	1
IL6ST	0.120429	2.08609	0.032	0.01	1
POMGNT2	0.120429	2.08609	0.032	0.01	1
RNASE4	0.120429	2.08609	0.032	0.01	1
MANEAL	0.120429	2.08609	0.032	0.01	1
ENSFCAG00000046808	0.120429	2.08609	0.032	0.01	1
FBXL22	0.120429	2.08609	0.032	0.01	1
DIP2B	0.120488	-0.668794	0.097	0.174	1
SNUPN	0.120889	-0.813911	0.097	0.17	1
GGCT	0.120938	0.430742	0.339	0.249	1
ENSFCAG00000052773	0.120944	1.8637	0.032	0.01	1
KANK1	0.120944	1.8637	0.032	0.01	1
MBD2	0.121101	-0.623565	0.145	0.23	1
GARS1	0.121288	0.329483	0.419	0.316	1
AXDND1	0.12147	1.67106	0.032	0.01	1
MAP7D3	0.121613	-0.697283	0.194	0.273	1
EPS8	0.121637	1.21162	0.081	0.04	1
KATNBL1	0.121637	1.21162	0.081	0.04	1
LNX2	0.121637	1.21162	0.081	0.04	1
HAGH	0.12165	0.305706	0.387	0.285	1
MLEC	0.121673	0.317027	0.435	0.323	1
TRIM14	0.122144	-1.09382	0.048	0.11	1
DDX20	0.122146	0.977569	0.113	0.063	1
TXNDC5	0.122146	0.977569	0.113	0.063	1
CENPH	0.122222	0.211624	0.565	0.44	1
CSRNP1	0.122292	0.125047	0.726	0.567	1
RFX5	0.122429	-0.844644	0.113	0.188	1
EMC8	0.122787	0.325689	0.419	0.314	1
DNAJC5	0.122914	-0.826796	0.113	0.188	1
LYPLAL1	0.12296	0.936346	0.113	0.063	1
LRCH1	0.12304	-0.778977	0.097	0.17	1
PPARD	0.12304	-0.771888	0.097	0.17	1
GMPPA	0.123075	-0.858765	0.065	0.131	1
GALNT6	0.123183	-0.94733	0.048	0.11	1
RBM14	0.123183	-0.94733	0.048	0.11	1
TMPRSS13	0.123275	-1.37334	0	0.037	1
LACC1	0.12328	-1.40576	0	0.037	1
PCDHAC2	0.12328	-1.43747	0	0.037	1
TMED3	0.12328	-1.40576	0	0.037	1
CTSE	0.123285	-1.43747	0	0.037	1
NHSL2	0.123285	-1.40576	0	0.037	1
OTOF	0.123289	-1.43747	0	0.037	1
ENSFCAG00000051589	0.123293	-1.77189	0	0.037	1
GRIN2B	0.123297	-1.72126	0	0.037	1
RFX8	0.123301	-1.91391	0	0.037	1
GALC	0.123337	-1.23583	0	0.037	1
MPHOSPH6	0.123389	1.11209	0.097	0.051	1
KDM3B	0.123426	0.473117	0.194	0.125	1
SLU7	0.123527	-0.699631	0.177	0.258	1
SWSAP1	0.123532	-1.00137	0.032	0.088	1
MRPS22	0.123778	0.916168	0.113	0.063	1
PUS10	0.123778	0.87664	0.113	0.063	1
HHEX	0.123841	0.151981	0.565	0.419	1
NOL9	0.123856	-1.10373	0.016	0.065	1
ENSFCAG00000041104	0.123929	-0.40255	0.726	0.567	1
SLC15A4	0.12396	0.232152	0.5	0.382	1
ENSFCAG00000045127	0.123964	-1.08383	0.016	0.065	1
IPO9	0.123964	-1.06365	0.016	0.065	1
C1orf159	0.123966	1.08609	0.097	0.051	1
CYB561A3	0.124133	1.40802	0.065	0.029	1
ENSFCAG00000040477	0.124133	1.40802	0.065	0.029	1
RTCA	0.124133	1.40802	0.065	0.029	1
ST7L	0.124133	1.40802	0.065	0.029	1
GAA	0.124396	-1.35131	0.032	0.087	1
SMAD4	0.124459	-0.276477	0.048	0.112	1
CE3H16orf58	0.124503	0.916168	0.129	0.075	1
CREBZF	0.124503	0.916168	0.129	0.075	1
SARS2	0.1246	0.916168	0.113	0.063	1
PGLYRP2	0.124656	0.863701	0.032	0.01	1
BORA	0.124733	1.27874	0.065	0.029	1
GPBP1L1	0.124738	1.06056	0.097	0.051	1
PSMB3	0.124885	0.259879	0.532	0.412	1
KIAA0100	0.125211	-0.82879	0.081	0.15	1
RP2	0.125279	0.216154	0.419	0.307	1
MRPL2	0.125376	0.898466	0.129	0.075	1
MTMR12	0.125421	-0.420259	0.565	0.599	1
IBA57	0.125425	0.87664	0.113	0.063	1
TMEM39A	0.12553	-0.808724	0.048	0.11	1
GOLGA5	0.125576	-0.625401	0.048	0.112	1
HNRNPUL1	0.125937	-0.639732	0.177	0.26	1
ZMYM3	0.125943	0.863701	0.081	0.04	1
EIF3B	0.125974	0.385654	0.323	0.23	1
EIF3F	0.1262	0.141235	0.984	0.937	1
PCYT1A	0.126241	-1.00137	0.048	0.109	1
GALNT7	0.126241	-1.03285	0.048	0.109	1
BRD3	0.126311	-0.940707	0.065	0.13	1
POLG2	0.126577	-1.24781	0.032	0.087	1
NCOA6	0.126636	-0.540346	0.129	0.211	1
SLC35E1	0.126782	0.650707	0.161	0.099	1
KPNA4	0.127016	-0.778977	0.097	0.169	1
BTBD19	0.127046	-0.969189	0.048	0.109	1
RPE	0.127076	0.962711	0.097	0.051	1
TMEM242	0.127149	-0.788376	0.081	0.15	1
TMEM19	0.127172	-1.16183	0.032	0.087	1
SPACA6	0.127172	-1.07041	0.032	0.087	1
TRIM25	0.127302	-0.868103	0.065	0.13	1
OAZ1	0.127687	-0.0218925	1	1	1
CB2H6orf120	0.127793	-0.404232	0.532	0.598	1
WDR44	0.127963	-0.987156	0.032	0.087	1
PUS3	0.127972	-1.23583	0.016	0.064	1
RAPGEF1	0.12807	0.00134155	0.839	0.628	1
MACC1	0.128087	-1.27146	0.016	0.064	1
TCAF2C	0.128089	1.16009	0.065	0.029	1
SMIM19	0.12822	-0.776403	0.161	0.239	1
DISP1	0.128294	-0.691514	0.097	0.17	1
ENSFCAG00000047801	0.128364	-1.30622	0	0.036	1
CTNNAL1	0.128369	-1.30622	0	0.036	1
ANO2	0.128379	-1.40576	0	0.036	1
MACF1	0.128395	-0.48108	0.226	0.317	1
MT2A.orth	0.128425	-3.41375	0	0.036	1
ENSFCAG00000045558	0.128429	-1.19931	0	0.036	1
HRAS	0.128713	0.233651	0.661	0.547	1
TCF20	0.128754	-0.928857	0.032	0.087	1
WWOX	0.12882	-0.672352	0.21	0.291	1
ENSFCAG00000049395	0.128919	1.00809	0.113	0.064	1
NDUFS8	0.128994	0.17291	0.71	0.586	1
SCAF11	0.129017	-0.531712	0.532	0.567	1
ID3	0.129026	-0.155416	0.355	0.266	1
ABCA17	0.129306	-1.00463	0.177	0.252	1
TMEM134	0.129402	0.271397	0.403	0.299	1
PPP2R1B	0.129441	0.616608	0.194	0.125	1
COG2	0.129615	0.527126	0.21	0.138	1
PRORP	0.129718	1.94859	0.048	0.02	1
TMEM222	0.130171	0.75311	0.177	0.114	1
METAP2	0.130521	0.331206	0.452	0.347	1
YWHAG	0.130567	0.222595	0.5	0.381	1
REEP5	0.130656	-0.341936	0.71	0.682	1
GPI	0.13079	0.118634	0.984	0.959	1
RAP2B	0.130904	-1.09713	0.032	0.086	1
ZNF274	0.130905	-1.14912	0.032	0.086	1
SVOP	0.130926	-1.22134	0.065	0.128	1
EXOC6B	0.131057	-0.68398	0.097	0.169	1
PIP5K1C	0.13112	-0.881339	0.097	0.167	1
TOR3A	0.131161	-0.658068	0.145	0.223	1
CS	0.131347	0.309599	0.387	0.284	1
TRAPPC9	0.131595	0.782313	0.21	0.143	1
DAPK3	0.131609	0.764165	0.129	0.075	1
PPP5C	0.131661	-0.820797	0.065	0.129	1
ENSFCAG00000026779	0.131835	0.95681	0.113	0.064	1
MSMO1	0.131835	0.95681	0.113	0.064	1
SAMD8	0.131854	-0.979996	0.048	0.108	1
ENSFCAG00000048902	0.132056	0.707582	0.145	0.087	1
CB4H12orf73	0.132197	-0.609715	0.161	0.242	1
OLFML2B	0.13233	-1.49887	0.016	0.063	1
ANKRD27	0.132409	-0.936274	0.048	0.108	1
EDEM3	0.132687	-0.879691	0.048	0.108	1
GATAD1	0.132693	0.936346	0.113	0.064	1
WDR73	0.132693	0.936346	0.113	0.064	1
AGTPBP1	0.132737	-0.718038	0.242	0.317	1
SLC30A7	0.132837	-0.778093	0.113	0.186	1
ZCCHC14	0.133027	-0.64571	0.081	0.151	1
ARHGAP4	0.133266	0.171679	0.661	0.52	1
NAA10	0.133418	0.122013	0.774	0.607	1
MRPL57	0.133466	0.170158	0.677	0.528	1
ENSFCAG00000043491	0.133678	-1.19931	0	0.035	1
PINX1	0.133684	-1.23583	0	0.035	1
CCDC141	0.133689	-1.27146	0	0.035	1
ZNF503	0.133707	-1.61435	0	0.035	1
ENSFCAG00000047303	0.133707	-1.72126	0	0.035	1
ZBTB41	0.133746	-1.16183	0	0.035	1
RHNO1	0.133762	-1.12336	0.016	0.063	1
CA1H5orf22	0.133849	1.21162	0.081	0.041	1
CEP128	0.133849	1.21162	0.081	0.041	1
TUBGCP3	0.133849	1.21162	0.081	0.041	1
SEC62	0.133865	-0.466689	0.71	0.678	1
PVR	0.133957	0.311905	0.306	0.216	1
ATXN7L3	0.134092	1.62666	0.048	0.02	1
CFAP418	0.134092	1.62666	0.048	0.02	1
CNKSR3	0.134092	1.62666	0.048	0.02	1
NACC1	0.134092	1.62666	0.048	0.02	1
POLI	0.134092	1.62666	0.048	0.02	1
ZCCHC4	0.134092	1.62666	0.048	0.02	1
ATXN1	0.134285	-0.913907	0.081	0.147	1
SNTB2	0.134285	-0.958301	0.081	0.147	1
WSB1	0.134293	-0.498869	0.242	0.332	1
NOL11	0.134527	0.808109	0.145	0.088	1
ARFGAP2	0.13464	0.562531	0.226	0.153	1
ALG1	0.134695	1.56253	0.048	0.02	1
ZNF789	0.134695	1.56253	0.048	0.02	1
ZNF624	0.134751	-0.868103	0.065	0.128	1
ENSFCAG00000041234	0.134915	-1.00137	0.081	0.149	1
AP3S1	0.134921	-0.557763	0.306	0.387	1
LMNB1	0.134985	0.313504	0.323	0.228	1
MBNL2	0.134988	0.71686	0.177	0.114	1
B3GLCT	0.135103	-0.94953	0.065	0.128	1
SEMA4D	0.135143	-0.682973	0.21	0.289	1
ABHD2	0.135305	-0.995295	0.097	0.165	1
RAD23A	0.135442	0.319916	0.452	0.351	1
EMC10	0.135464	0.589668	0.21	0.14	1
RARG	0.135542	-0.812027	0.161	0.236	1
ACTR5	0.135875	1.03547	0.097	0.052	1
EXOC3L1	0.136052	0.965078	0.129	0.077	1
NFX1	0.136065	0.846627	0.129	0.076	1
SLC25A13	0.136156	-0.830383	0.065	0.128	1
NOP58	0.136215	0.742139	0.177	0.115	1
ADSS2	0.136351	-0.542406	0.468	0.512	1
PYGB	0.136494	-0.734086	0.113	0.186	1
ACYP2	0.136608	1.38565	0.048	0.02	1
SMYD3	0.136697	1.01081	0.097	0.052	1
VPS72	0.136734	-0.622858	0.194	0.274	1
APTX	0.136738	0.626662	0.226	0.156	1
NIT1	0.136994	0.796587	0.129	0.076	1
TRIM16	0.137033	-0.383392	0.177	0.108	1
ZNF598	0.137076	-1.00137	0.032	0.085	1
YWHAB	0.137077	-0.165626	1	0.928	1
COPB2	0.137131	0.353643	0.355	0.259	1
UBE2B	0.138087	-0.445052	0.468	0.524	1
DCTN3	0.138125	0.230602	0.532	0.416	1
SEMA7A	0.138207	-1.30622	0.016	0.062	1
E2F4	0.13825	0.28256	0.403	0.299	1
METTL21A	0.138274	-0.761903	0.065	0.128	1
FNTA	0.13828	0.44802	0.29	0.207	1
FRA10AC1	0.138331	-1.19931	0.016	0.062	1
LENG8	0.138335	-0.557763	0.194	0.274	1
CTU2	0.13835	-0.913907	0.032	0.085	1
CHST10	0.13835	-0.8988	0.032	0.085	1
DYNC1LI2	0.138628	-0.741726	0.065	0.128	1
PIAS1	0.139029	-0.507194	0.5	0.551	1
BROX	0.139072	-1.06365	0.016	0.062	1
PARP11	0.139124	-0.697014	0.226	0.298	1
NUP58	0.139235	-1.16183	0	0.034	1
ENSFCAG00000053587	0.139251	-1.34017	0	0.034	1
SLC22A5	0.139255	-1.34017	0	0.034	1
P2RY1	0.139259	-1.37334	0	0.034	1
CYP4F11	0.139259	-1.43747	0	0.034	1
ENSFCAG00000052221	0.139263	-1.4685	0	0.034	1
COX18	0.139263	-1.37334	0	0.034	1
ENSFCAG00000052360	0.139279	-2.06365	0	0.034	1
DTNA	0.139281	-2.00137	0	0.034	1
MAML1	0.1393	-1.12336	0	0.034	1
ENSFCAG00000044018	0.139317	-1.02243	0.016	0.062	1
RICTOR	0.139351	0.720444	0.177	0.115	1
RETREG2	0.139393	-0.478691	0.194	0.28	1
SLC12A9	0.139565	-0.921401	0.081	0.146	1
CFLAR	0.139594	0.0504695	0.645	0.469	1
INO80D	0.139634	-0.743176	0.097	0.166	1
CHKA	0.139808	0.71686	0.129	0.076	1
DIS3	0.140007	0.853433	0.129	0.077	1
ENSFCAG00000051679	0.140011	1.36363	0.065	0.03	1
RFC3	0.140011	1.36363	0.065	0.03	1
TUBE1	0.140011	1.36363	0.065	0.03	1
CASP8AP2	0.140021	0.849054	0.097	0.052	1
EIF4A1	0.140113	-0.16913	0.984	0.942	1
SLC44A1	0.140429	-0.877381	0.065	0.127	1
HDLBP	0.140599	-0.622858	0.194	0.272	1
CNOT8	0.140624	-0.793052	0.097	0.165	1
ENSFCAG00000049826	0.140659	1.32056	0.065	0.03	1
MRPL54	0.141057	0.95681	0.113	0.065	1
AK6	0.141139	0.347741	0.387	0.292	1
HMGB1	0.141408	0.141483	0.984	0.882	1
POLR3GL	0.141471	-0.726975	0.258	0.334	1
DHX29	0.141577	-0.728603	0.097	0.166	1
ATXN3	0.141949	-1.00137	0.081	0.145	1
DHX38	0.141952	0.793312	0.145	0.089	1
CAPN10	0.141956	0.936346	0.113	0.065	1
NBAS	0.141956	0.936346	0.113	0.065	1
ABHD3	0.141974	-1.07041	0.032	0.085	1
KLHL2	0.142504	1.06373	0.097	0.053	1
VPS8	0.142554	-0.728603	0.097	0.166	1
TK2	0.142634	-1.01544	0.032	0.085	1
CB3H15orf40	0.142766	-0.643427	0.258	0.33	1
TMEM143	0.14283	1.12262	0.065	0.03	1
POLR2A	0.142885	-0.649232	0.145	0.222	1
ALDH9A1	0.142886	-0.401572	0.306	0.391	1
APP	0.142893	-0.569258	0.29	0.365	1
SH3BGRL	0.142972	-0.411636	0.613	0.624	1
PDCD11	0.143074	-0.913907	0.032	0.085	1
LPCAT1	0.143118	0.206589	0.484	0.383	1
LYST	0.143556	-0.519189	0.516	0.554	1
BAHCC1	0.143559	1.12262	0.065	0.03	1
ZNF577	0.143559	1.08609	0.065	0.03	1
SMIM20	0.143575	0.114108	0.565	0.422	1
CEACAM16	0.143696	-1.27146	0.016	0.061	1
OAZ2	0.143705	-0.721262	0.065	0.127	1
FAM120B	0.143719	0.583593	0.177	0.114	1
OXA1L	0.143783	0.518409	0.21	0.14	1
PPM1H	0.14383	-0.91737	0.194	0.264	1
EIF3K	0.144055	0.0737812	1	0.998	1
IRF9	0.144423	-0.472327	0.468	0.516	1
KRTCAP2	0.144501	0.162924	0.919	0.762	1
CTSC	0.144518	0.150834	0.855	0.685	1
ITPRIP	0.144597	-1.04319	0.016	0.061	1
RNF103	0.144599	-0.939442	0.097	0.164	1
DHRS4L2	0.144852	-0.979996	0.016	0.061	1
ZNF787	0.144996	-0.808724	0.113	0.182	1
TCOF1	0.145042	-1.12336	0	0.033	1
DDB2	0.145047	-1.16183	0	0.033	1
SLC18B1	0.145052	-1.19931	0	0.033	1
ENSFCAG00000048118	0.145057	-1.23583	0	0.033	1
GSG1	0.145061	-1.40576	0	0.033	1
HACL1	0.145065	-1.37334	0	0.033	1
ENSFCAG00000051169	0.145076	-1.61435	0	0.033	1
ENTPD4	0.145076	-0.778977	0.097	0.165	1
ENSFCAG00000052854	0.145079	-1.69527	0	0.033	1
PEAK3	0.145086	-1.69527	0	0.033	1
AZI2	0.145104	-1.08383	0	0.033	1
QSER1	0.145104	-1.08383	0	0.033	1
TSR2	0.145357	0.780285	0.129	0.077	1
APOOL	0.145357	0.829754	0.129	0.077	1
TUBB6	0.145527	-0.967018	0.065	0.125	1
RBM7	0.145639	-0.713882	0.323	0.382	1
PRKAR1A	0.145658	0.106786	0.839	0.705	1
PNPLA6	0.146089	-0.913907	0.048	0.105	1
HADH	0.146329	0.71686	0.129	0.077	1
BLCAP	0.146472	0.282866	0.371	0.271	1
TNPO1	0.146505	-0.755209	0.081	0.146	1
KDM7A	0.146585	0.340666	0.419	0.331	1
NUDCD3	0.146594	-0.606398	0.194	0.274	1
SDCBP	0.14681	-0.53623	0.419	0.465	1
MYCL	0.147346	1.1792	0.081	0.042	1
NAA40	0.147346	1.1792	0.081	0.042	1
NDFIP1	0.147402	0.223597	0.581	0.451	1
PCYOX1L	0.147544	0.986558	0.097	0.053	1
TCTA	0.147627	-0.606398	0.081	0.148	1
SLC30A9	0.147952	0.916168	0.129	0.078	1
PRKCSH	0.148076	-0.600407	0.177	0.254	1
GLE1	0.148413	0.986558	0.097	0.053	1
WAC	0.148542	0.6061	0.258	0.186	1
DEPDC1B	0.149002	-1.30622	0.016	0.06	1
GPBP1	0.149154	-0.759397	0.048	0.105	1
INTS11	0.149216	-0.662845	0.129	0.201	1
SEC14L1	0.149226	-0.501272	0.371	0.435	1
ENSFCAG00000042440	0.149547	-0.765656	0.113	0.182	1
NOP9	0.149673	-0.743176	0.097	0.164	1
MKKS	0.149734	0.225189	0.468	0.354	1
IFIH1	0.149989	-0.936274	0.048	0.104	1
FAU	0.150104	0.0429579	1	1	1
NCBP2AS2	0.150191	0.59424	0.177	0.115	1
JAK2	0.15022	-0.658068	0.387	0.431	1
LATS2	0.150477	-1.00137	0.016	0.06	1
HOMEZ	0.150477	-0.979996	0.016	0.06	1
YME1L1	0.150777	0.261665	0.371	0.273	1
CCDC85B	0.150799	-0.190031	0.565	0.648	1
HYAL1	0.150881	-0.761903	0.065	0.125	1
CUL5	0.150936	-0.879691	0.048	0.104	1
CLCN4	0.150962	0.95681	0.113	0.066	1
STAU2	0.1511	-1.16183	0.032	0.083	1
ABL1	0.151111	-1.58633	0	0.032	1
ERCC6L2	0.151111	-1.08383	0	0.032	1
EXD3	0.151111	-1.19931	0	0.032	1
PDE7B	0.151111	-1.16183	0	0.032	1
KCNAB1	0.151116	-1.12336	0	0.032	1
SLC1A2	0.151116	-1.12336	0	0.032	1
ZSCAN16	0.151116	-1.12336	0	0.032	1
MAPK8IP1	0.151121	-1.16183	0	0.032	1
SASH1	0.151134	-1.27146	0	0.032	1
ENSFCAG00000051046	0.151138	-1.61435	0	0.032	1
CD247	0.151165	-2.21769	0	0.032	1
TFG	0.151223	-0.619884	0.145	0.218	1
RSU1	0.151403	0.197818	0.661	0.537	1
TBCC	0.151483	0.636786	0.194	0.129	1
LYRM4	0.151563	0.916168	0.113	0.066	1
TYK2	0.151563	0.936346	0.113	0.066	1
SMIM10L1	0.1517	0.318539	0.323	0.233	1
HSPA5	0.15183	-0.038262	1	0.962	1
MED19	0.152069	0.379501	0.258	0.179	1
DOCK10	0.152134	0.345613	0.484	0.386	1
APLP1	0.152164	1.97062	0.032	0.011	1
GRK4	0.152164	1.97062	0.032	0.011	1
ZC4H2	0.152164	1.97062	0.032	0.011	1
ZNF79	0.152164	1.97062	0.032	0.011	1
GAB1	0.152164	1.97062	0.032	0.011	1
SULT4A1	0.152164	1.97062	0.032	0.011	1
TNFAIP1	0.152517	-1.00137	0.032	0.083	1
CPOX	0.152518	-1.02938	0.032	0.083	1
CF1H1orf21	0.152759	1.8637	0.032	0.011	1
DCUN1D2	0.152759	1.8637	0.032	0.011	1
PLAA	0.152773	-0.921401	0.081	0.143	1
BLOC1S2	0.153154	0.108813	0.5	0.369	1
ANP32A	0.153467	0.253792	0.758	0.704	1
MAPK1IP1L	0.153475	-0.668794	0.161	0.235	1
KDELR2	0.153534	0.191872	0.71	0.588	1
RNF10	0.153615	-0.614346	0.113	0.183	1
DCLRE1C	0.15382	0.721521	0.145	0.09	1
ICAM2	0.153869	0.214974	0.597	0.473	1
MNAT1	0.153885	-0.746797	0.081	0.144	1
NIT2	0.153933	-0.8988	0.032	0.083	1
MYOM1	0.153934	-0.918408	0.145	0.212	1
PFDN1	0.153944	0.176859	0.532	0.423	1
TXNDC15	0.153986	0.495913	0.29	0.217	1
ZBTB10	0.154306	-1.03285	0.048	0.104	1
RAB13	0.154404	-0.868103	0.032	0.083	1
ASB3	0.154404	-0.852506	0.032	0.083	1
AP4M1	0.154473	0.626662	0.177	0.116	1
DGKD	0.154567	-0.902591	0.113	0.179	1
CCDC170	0.154584	1.58359	0.032	0.011	1
PLXNA4	0.154646	-1.49887	0.016	0.059	1
DEF6	0.154776	0.484829	0.29	0.215	1
MAX	0.154839	0.29286	0.339	0.248	1
ENSFCAG00000052117	0.154853	-0.622252	0.097	0.164	1
MSRA	0.155162	0.71686	0.161	0.104	1
RELT	0.155167	0.468709	0.145	0.09	1
PEX19	0.155248	0.705272	0.177	0.117	1
FMNL3	0.15528	-0.936274	0.048	0.104	1
MAP3K8	0.155289	-0.820797	0.177	0.247	1
H1-10	0.155324	0.0607823	0.806	0.726	1
CDC42SE2	0.155471	0.412005	0.258	0.18	1
TAP1	0.155592	-0.729167	0.194	0.262	1
HADHB	0.155649	0.626662	0.177	0.116	1
MANEA	0.155754	1.56253	0.048	0.021	1
STIMATE	0.155754	1.56253	0.048	0.021	1
TMEM273	0.155754	1.56253	0.048	0.021	1
SLA	0.155793	-0.423876	0.565	0.619	1
TNRC18	0.155922	-0.721262	0.113	0.181	1
GRPEL1	0.155956	0.693776	0.145	0.09	1
EPHX3	0.15597	-0.781803	0.065	0.124	1
LNPK	0.156024	0.796587	0.129	0.078	1
ZNF821	0.156046	-1.08383	0.016	0.059	1
ATG9A	0.156185	-1.02243	0.016	0.059	1
TTC21B	0.156185	-1.04319	0.016	0.059	1
C1orf116	0.15619	-0.844644	0.097	0.163	1
ELMO1	0.15636	-0.518063	0.403	0.458	1
NEURL4	0.156415	1.50113	0.048	0.021	1
GPR146	0.156462	-0.958301	0.016	0.059	1
CD3D	0.156553	4.34913	0.016	0.004	1
GUCD1	0.156724	-1.07041	0.032	0.082	1
RHOT2	0.156799	1.00809	0.113	0.066	1
COIL	0.156838	1.32056	0.065	0.031	1
JMJD4	0.156838	1.32056	0.065	0.031	1
RDX	0.157033	0.707582	0.145	0.09	1
HSPE1	0.157094	0.192303	0.71	0.56	1
ENSFCAG00000048284	0.1571	0.626662	0.081	0.042	1
TBCD	0.15743	0.887314	0.145	0.092	1
NMRK1	0.157457	-1.04319	0	0.031	1
GAS1	0.157467	-1.49887	0	0.031	1
ZSCAN25	0.157472	-1.23583	0	0.031	1
ECHDC2	0.157476	-1.49887	0	0.031	1
PFKFB4	0.157476	-1.40576	0	0.031	1
ENSFCAG00000047824	0.15748	-1.77189	0	0.031	1
ENTPD7	0.157483	-1.30622	0	0.031	1
ENSFCAG00000052657	0.157484	-1.34017	0	0.031	1
ENSFCAG00000048299	0.157514	-1.00137	0	0.031	1
HECW2	0.157514	-1.00137	0	0.031	1
IL12RB1	0.157514	-1.00137	0	0.031	1
TNRC6C	0.157514	-1.00137	0	0.031	1
DHX33	0.157533	1.27874	0.065	0.031	1
SLC25A32	0.157533	1.27874	0.065	0.031	1
LIG3	0.157578	-0.68398	0.097	0.163	1
IFT22	0.157815	1.33121	0.048	0.021	1
SRP68	0.157892	0.533552	0.226	0.156	1
ENSFCAG00000051698	0.157955	-0.886599	0.065	0.123	1
CTNNBL1	0.158194	0.459908	0.306	0.23	1
PCNX3	0.158215	-0.860326	0.081	0.142	1
DCAF5	0.158308	-0.655374	0.113	0.181	1
AGO4	0.158309	1.2381	0.065	0.031	1
BPGM	0.158309	1.2381	0.065	0.031	1
CATSPER3	0.158309	1.2381	0.065	0.031	1
SLC5A6	0.158309	1.2381	0.065	0.031	1
RSPH4A	0.158394	1.23365	0.097	0.055	1
SRSF10	0.158468	0.211028	0.613	0.52	1
MAGEH1	0.158518	1.22811	0.048	0.021	1
ZSWIM8	0.158536	-0.686496	0.081	0.144	1
ACTA2	0.158615	2.76417	0.016	0.004	1
CHAF1B	0.158615	2.76417	0.016	0.004	1
MAD2L1	0.158615	2.76417	0.016	0.004	1
MCM3	0.158615	2.76417	0.016	0.004	1
MKS1	0.158615	2.76417	0.016	0.004	1
SENP8	0.158615	2.76417	0.016	0.004	1
TMEM231	0.158615	2.76417	0.016	0.004	1
TTC16	0.158615	2.76417	0.016	0.004	1
ZNF174	0.158615	2.76417	0.016	0.004	1
ENSFCAG00000043771	0.158615	2.76417	0.016	0.004	1
ENSFCAG00000047734	0.158615	2.76417	0.016	0.004	1
ENSFCAG00000047981	0.158615	2.76417	0.016	0.004	1
ENSFCAG00000049778	0.158615	2.76417	0.016	0.004	1
HARBI1	0.158615	2.76417	0.016	0.004	1
URB1	0.158615	2.76417	0.016	0.004	1
AMY2B	0.158615	2.76417	0.016	0.004	1
ANHX	0.158615	2.76417	0.016	0.004	1
CATSPERE	0.158615	2.76417	0.016	0.004	1
CCM2L	0.158615	2.76417	0.016	0.004	1
CHRNB2	0.158615	2.76417	0.016	0.004	1
DCST1	0.158615	2.76417	0.016	0.004	1
DSCAM	0.158615	2.76417	0.016	0.004	1
DUSP19	0.158615	2.76417	0.016	0.004	1
ENSFCAG00000041045	0.158615	2.76417	0.016	0.004	1
ENSFCAG00000042793	0.158615	2.76417	0.016	0.004	1
ENSFCAG00000043962	0.158615	2.76417	0.016	0.004	1
ENSFCAG00000046386	0.158615	2.76417	0.016	0.004	1
ENSFCAG00000046963	0.158615	2.76417	0.016	0.004	1
ENSFCAG00000047032	0.158615	2.76417	0.016	0.004	1
ENSFCAG00000047258	0.158615	2.76417	0.016	0.004	1
ENSFCAG00000049540	0.158615	2.76417	0.016	0.004	1
ENSFCAG00000051034	0.158615	2.76417	0.016	0.004	1
ENSFCAG00000052002	0.158615	2.76417	0.016	0.004	1
ENSFCAG00000052724	0.158615	2.76417	0.016	0.004	1
ENSFCAG00000053256	0.158615	2.76417	0.016	0.004	1
FUT2	0.158615	2.76417	0.016	0.004	1
GALM	0.158615	2.76417	0.016	0.004	1
GSTCD	0.158615	2.76417	0.016	0.004	1
H2BC26	0.158615	2.76417	0.016	0.004	1
HTRA3	0.158615	2.76417	0.016	0.004	1
IFT140	0.158615	2.76417	0.016	0.004	1
NAP1L5	0.158615	2.76417	0.016	0.004	1
NPR1	0.158615	2.76417	0.016	0.004	1
NREP	0.158615	2.76417	0.016	0.004	1
PABIR3	0.158615	2.76417	0.016	0.004	1
POLE2	0.158615	2.76417	0.016	0.004	1
RPL21.orth.1	0.158615	2.76417	0.016	0.004	1
SEC31B	0.158615	2.76417	0.016	0.004	1
SLC35F1	0.158615	2.76417	0.016	0.004	1
SMYD5	0.158615	2.76417	0.016	0.004	1
TBX19	0.158615	2.76417	0.016	0.004	1
TMEM179	0.158615	2.76417	0.016	0.004	1
TTC26	0.158615	2.76417	0.016	0.004	1
TTLL7	0.158615	2.76417	0.016	0.004	1
ZNF544	0.158615	2.76417	0.016	0.004	1
ZSWIM5	0.158615	2.76417	0.016	0.004	1
TMUB1	0.158617	0.632921	0.258	0.191	1
ADORA2A	0.15868	-0.9728	0.032	0.082	1
ACOX1	0.159008	-0.847269	0.129	0.198	1
TMEM208	0.159017	-0.396989	0.129	0.207	1
ENSFCAG00000051746	0.159079	-0.711863	0.161	0.232	1
PLEKHN1	0.159088	1.19857	0.065	0.031	1
CCT6A.orth	0.159133	2.50113	0.016	0.004	1
CB1H4orf19	0.159133	2.50113	0.016	0.004	1
TTC21A	0.159133	2.50113	0.016	0.004	1
TLR3	0.159133	2.50113	0.016	0.004	1
ENSFCAG00000053498	0.159133	2.50113	0.016	0.004	1
ORTHO.278	0.159133	1.62666	0.016	0.004	1
TOMT	0.159133	2.50113	0.016	0.004	1
INTS12	0.159194	-0.759397	0.048	0.104	1
DGCR6L	0.159421	0.229051	0.613	0.496	1
ZDHHC3	0.159491	0.170486	0.581	0.457	1
PARP12	0.159653	-0.844644	0.081	0.142	1
RINL	0.159653	2.27874	0.016	0.004	1
ENSFCAG00000052468	0.159653	2.08609	0.016	0.004	1
U2AF1L4	0.159681	-0.526652	0.21	0.288	1
ORTHO.130	0.159774	-1.49887	0.032	0.081	1
RIPOR2	0.159848	0.0829331	0.645	0.534	1
SMPD4	0.160145	-0.868103	0.032	0.082	1
EHBP1	0.160145	-0.836739	0.032	0.082	1
LAIR1	0.16016	-0.742572	0.145	0.217	1
SLC16A8	0.160174	1.76417	0.016	0.004	1
HSD17B12	0.160326	-1.55467	0.355	0.41	1
POLE4	0.160335	-0.297611	0.274	0.372	1
ERGIC2	0.160388	0.638634	0.161	0.104	1
ZDHHC6	0.160396	-0.771888	0.065	0.123	1
ANKHD1	0.160833	-0.568543	0.226	0.302	1
ENSFCAG00000037901	0.161521	1.14749	0.081	0.043	1
THAP3	0.161577	0.849054	0.097	0.054	1
ENSFCAG00000049167	0.161577	0.939252	0.097	0.054	1
RPA1	0.161782	0.751109	0.161	0.104	1
ACD	0.161868	0.936346	0.113	0.066	1
ARL4A	0.161889	0.552661	0.242	0.174	1
GPSM1	0.162112	-1.06365	0.016	0.058	1
FLNA	0.16213	-0.41424	0.565	0.613	1
CSTF2T	0.162231	1.11647	0.081	0.043	1
PGPEP1	0.162424	-0.844644	0.048	0.103	1
CPSF4	0.162495	0.896269	0.113	0.066	1
IARS1	0.1626	0.75311	0.177	0.119	1
GNB1	0.16292	-0.277004	0.903	0.863	1
FYN	0.16295	0.263209	0.452	0.341	1
TMEM234	0.163337	-0.8988	0.081	0.142	1
YLPM1	0.163435	-0.808724	0.048	0.103	1
TCEA1	0.163536	0.240006	0.532	0.435	1
MRPS6	0.163634	-0.543263	0.258	0.338	1
PTGES3	0.163652	0.190733	0.742	0.615	1
MLXIP	0.163662	-0.632725	0.081	0.143	1
NDUFB10	0.163696	0.233414	0.581	0.488	1
CASP8	0.163772	-0.784271	0.048	0.103	1
CEMIP2	0.164096	-1.00137	0	0.03	1
HS2ST1	0.164096	-1.00137	0	0.03	1
PKD1	0.164096	-1.27146	0	0.03	1
ENSFCAG00000043521	0.164101	-1.08383	0	0.03	1
ZNF234	0.164101	-1.34017	0	0.03	1
ENSFCAG00000047133	0.164106	-1.12336	0	0.03	1
CHDH	0.164106	-1.08383	0	0.03	1
METTL8	0.164106	-1.19931	0	0.03	1
GARIN1A	0.164109	-0.79655	0.048	0.103	1
TRIM21	0.16411	-1.23583	0	0.03	1
KBTBD8	0.16411	-1.12336	0	0.03	1
ZFP1	0.16411	-1.12336	0	0.03	1
ENSFCAG00000046678	0.164114	-1.27146	0	0.03	1
ENSFCAG00000040937	0.164114	-1.16183	0	0.03	1
NTNG1	0.16415	-0.958301	0	0.03	1
TIAL1	0.164151	0.182212	0.468	0.355	1
TRIOBP	0.164455	-0.992858	0.065	0.122	1
VTA1	0.164502	-0.668794	0.065	0.123	1
DNAAF3	0.164575	-0.928857	0.032	0.081	1
RHOQ	0.164767	-0.645226	0.242	0.309	1
HDGFL2	0.164862	0.59424	0.177	0.117	1
VEZT	0.165019	0.780285	0.129	0.079	1
PABPC1	0.165028	0.0949546	0.984	0.971	1
WBP2	0.16561	0.0493225	0.581	0.466	1
KLHL18	0.165839	-0.852506	0.032	0.081	1
TM9SF1	0.165843	0.213051	0.581	0.464	1
SEC16A	0.166433	-0.582285	0.081	0.144	1
QRICH1	0.166465	-0.686496	0.081	0.142	1
SLC45A3	0.166471	-0.668794	0.097	0.161	1
KYAT1	0.166596	-0.788376	0.032	0.081	1
RAB5C	0.166813	-0.244029	0.806	0.798	1
SLC39A7	0.166849	-0.771888	0.032	0.081	1
CAPRIN1	0.167107	0.235237	0.5	0.391	1
YJU2	0.167209	0.385654	0.242	0.168	1
MED24	0.167748	0.989232	0.113	0.067	1
ETV2	0.167775	-0.868103	0.048	0.102	1
SNIP1	0.167812	-1.18069	0.016	0.057	1
PTBP1	0.168069	0.408022	0.339	0.261	1
DCAF8	0.168296	-0.746797	0.081	0.142	1
AUP1	0.168455	0.136336	0.887	0.733	1
BDP1	0.168536	0.515345	0.242	0.172	1
NATD1	0.168569	-1.00137	0.016	0.057	1
ARAP3	0.168719	-1.04319	0.016	0.057	1
HPF1	0.16898	0.764165	0.145	0.092	1
ACTA1	0.16902	-1.00137	0.016	0.057	1
NSD2	0.169065	0.66463	0.097	0.054	1
ERCC4	0.16917	-0.936274	0.016	0.057	1
RASA1	0.16917	-1.04319	0.016	0.057	1
ENSFCAG00000050684	0.169299	-0.729824	0.081	0.142	1
JADE2	0.169319	-0.913907	0.016	0.057	1
EMC1	0.169469	-0.868103	0.016	0.057	1
TRAK2	0.169469	-0.868103	0.016	0.057	1
ZFPL1	0.169486	-0.691984	0.226	0.298	1
UNC13D	0.169592	-0.886599	0.065	0.122	1
ACACA	0.169629	-0.508853	0.065	0.124	1
CACNG8	0.169636	-1.21159	0.032	0.08	1
APIP	0.16986	-0.784271	0.048	0.102	1
GAS6	0.169897	-0.9728	0.032	0.08	1
INPP5K	0.170304	-0.780155	0.081	0.142	1
TMCO1	0.170427	-0.597933	0.258	0.323	1
C2CD5	0.170789	1.01081	0.097	0.055	1
SPO11	0.170906	-0.721262	0.048	0.102	1
TEX10	0.170944	-0.8988	0.032	0.08	1
YJU2B	0.171043	-0.958301	0	0.029	1
ENSFCAG00000049471	0.171043	-1.00137	0	0.029	1
ENSFCAG00000046105	0.171048	-1.00137	0	0.029	1
NAPEPLD	0.171048	-1.00137	0	0.029	1
TCHP	0.171048	-1.00137	0	0.029	1
LIAS	0.171053	-1.04319	0	0.029	1
GCH1	0.171057	-1.12336	0	0.029	1
PLEKHG3	0.171057	-1.12336	0	0.029	1
SLC7A11	0.171057	-1.58633	0	0.029	1
TMEM225B	0.171057	-1.19931	0	0.029	1
FLNB	0.171064	-1.30622	0	0.029	1
ATP10A	0.171068	-1.19931	0	0.029	1
CAGE1	0.171071	-1.27146	0	0.029	1
GJC1	0.171074	-1.55776	0	0.029	1
SOCS6	0.171076	-1.4685	0	0.029	1
FER	0.171094	-0.913907	0	0.029	1
TTLL12	0.171313	-0.712648	0.081	0.142	1
PCGF3	0.171467	-0.868103	0.032	0.08	1
POM121C	0.171467	-0.8988	0.032	0.08	1
PTCD2	0.171496	0.986558	0.097	0.055	1
RSC1A1	0.171549	0.846627	0.129	0.08	1
OFD1	0.171729	-0.852506	0.032	0.08	1
PHF20	0.171824	0.509168	0.226	0.158	1
LETM1	0.171862	-1.09382	0.048	0.101	1
DIDO1	0.171871	0.604967	0.177	0.118	1
MRPL11	0.172224	0.359262	0.355	0.271	1
RARS2	0.172251	-0.804678	0.032	0.08	1
ENSFCAG00000049624	0.172456	0.962711	0.097	0.055	1
SNRNP70	0.172485	0.172182	0.581	0.455	1
SLC7A6	0.173072	1.82306	0.048	0.022	1
ABHD16A	0.173075	-0.465081	0.113	0.182	1
USP15	0.173295	-0.350006	0.403	0.5	1
FMNL2	0.173299	0.518409	0.194	0.131	1
RYBP	0.173527	-0.497533	0.548	0.574	1
OPN3	0.173708	-0.771888	0.113	0.177	1
ENSFCAG00000052587	0.173849	0.87664	0.113	0.067	1
RAB9A	0.173925	-0.690011	0.065	0.122	1
CFAP20DC	0.174027	-1.23583	0.016	0.056	1
USO1	0.174249	-0.458227	0.161	0.236	1
ANKRD39	0.174577	1.27874	0.065	0.032	1
NDUFAF6	0.174577	1.27874	0.065	0.032	1
SETD6	0.174577	1.27874	0.065	0.032	1
ZNF133	0.174577	1.27874	0.065	0.032	1
CB3H14orf93	0.174817	-1.10373	0.016	0.056	1
ORAI2	0.174861	-0.625401	0.21	0.281	1
HECTD3	0.174883	0.87664	0.113	0.067	1
TSHZ1	0.174883	0.857275	0.113	0.067	1
HK2	0.174975	-1.12336	0.016	0.056	1
QARS1	0.175078	0.124755	0.677	0.537	1
TNKS2	0.175226	0.510409	0.177	0.118	1
PLEC	0.17523	0.172585	0.403	0.304	1
FAM120C	0.175319	1.2381	0.065	0.032	1
MTFMT	0.175319	1.2381	0.065	0.032	1
MFSD14A	0.175514	-0.531291	0.161	0.233	1
BNIP3	0.175673	-0.636373	0.065	0.122	1
NFE2L1	0.175694	-0.830383	0.065	0.121	1
METTL25	0.175914	-0.891187	0.016	0.056	1
IRAG2	0.175928	-0.525079	0.355	0.414	1
SNRPB2	0.175938	0.296016	0.484	0.399	1
MRPL3	0.176025	0.179203	0.677	0.538	1
PDCD4	0.176105	0.403665	0.403	0.322	1
SMN1	0.176109	-0.906373	0.081	0.14	1
IKBKG	0.176225	-0.844644	0.016	0.056	1
KDSR	0.176284	-0.677672	0.081	0.141	1
FAM131A	0.176331	0.871081	0.097	0.055	1
PHC2	0.176411	0.37914	0.258	0.183	1
KIR3DL3	0.176562	-1.42698	0.032	0.078	1
DNAJC13	0.176803	-0.686496	0.081	0.141	1
MVB12A	0.176943	-0.545344	0.21	0.282	1
ATP11C	0.176962	0.819307	0.113	0.067	1
ICAM3	0.17707	-1.64958	0.097	0.152	1
ENSFCAG00000051559	0.177071	-0.714806	0.113	0.178	1
ENSFCAG00000050020	0.177106	1.08609	0.081	0.044	1
FAM214A	0.177106	1.08609	0.081	0.044	1
KHK	0.177106	1.08609	0.081	0.044	1
NLE1	0.177106	1.08609	0.081	0.044	1
PIH1D1	0.177106	1.08609	0.081	0.044	1
WDR41	0.177132	-1.02243	0.048	0.1	1
DEGS1	0.177195	0.124676	0.968	0.908	1
ENSFCAG00000050324	0.177279	-0.943654	0.032	0.079	1
PTEN	0.177389	-0.864775	0.21	0.274	1
ATP5MC2	0.177435	0.103803	0.984	0.97	1
SDAD1	0.177598	0.748224	0.129	0.08	1
CB2H6orf89	0.177682	-0.771888	0.113	0.177	1
BRCC3	0.178091	-0.868103	0.032	0.079	1
TTLL5	0.178091	-0.868103	0.032	0.079	1
DYRK1A	0.178212	0.600667	0.145	0.092	1
ACAP3	0.178316	-0.913907	0	0.028	1
CDS1	0.178316	-0.913907	0	0.028	1
IL36G	0.178321	-0.958301	0	0.028	1
HACD1	0.178326	-1.43747	0	0.028	1
CYP2S1	0.17833	-1.08383	0	0.028	1
ENSFCAG00000051884	0.17833	-1.08383	0	0.028	1
LIPT2	0.17833	-1.08383	0	0.028	1
ENSFCAG00000041642	0.17833	-1.04319	0	0.028	1
HEATR9	0.178334	-1.30622	0	0.028	1
ENSFCAG00000047055	0.178334	-1.52862	0	0.028	1
IGF2BP3	0.178337	-1.16183	0	0.028	1
ZNF189	0.178343	-1.34017	0	0.028	1
ENSFCAG00000021936	0.178365	-0.868103	0	0.028	1
MAN1B1	0.178365	-0.868103	0	0.028	1
NFYA	0.178604	0.735596	0.145	0.093	1
ODC1	0.178808	-0.298974	0.565	0.636	1
ENSFCAG00000049427	0.178808	1.50113	0.048	0.022	1
ENSFCAG00000050987	0.178808	1.50113	0.048	0.022	1
MIGA2	0.178808	1.50113	0.048	0.022	1
PIGB	0.178808	1.50113	0.048	0.022	1
RIOX2	0.178808	1.50113	0.048	0.022	1
TENT4A	0.178808	1.50113	0.048	0.022	1
TESK1	0.178808	1.50113	0.048	0.022	1
ZNF800	0.178816	-0.700503	0.065	0.121	1
MILR1	0.178827	-0.793052	0.097	0.159	1
GNPNAT1	0.178929	0.943135	0.081	0.044	1
MRPS21	0.179006	0.645521	0.258	0.196	1
HBEGF	0.179079	-1.38423	0.032	0.078	1
PABPC4	0.179122	1.08609	0.113	0.069	1
EAPP	0.179166	-0.411093	0.323	0.404	1
PSMD13	0.179411	0.188617	0.565	0.452	1
ENSFCAG00000010814	0.179426	-0.709766	0.129	0.194	1
GRB2	0.179515	-0.238409	0.839	0.798	1
FAM227B	0.179526	1.44224	0.048	0.022	1
PKD2	0.179526	1.44224	0.048	0.022	1
SPAG4	0.179526	1.44224	0.048	0.022	1
TRIM27	0.179718	0.712635	0.161	0.106	1
PTS	0.179846	0.970616	0.081	0.044	1
RANGRF	0.179846	0.970616	0.081	0.044	1
GPBAR1	0.179876	0.416815	0.242	0.173	1
PLAGL1	0.180113	0.782313	0.113	0.067	1
DHDDS	0.180168	-0.886599	0.065	0.12	1
ELAVL1	0.180227	0.271649	0.419	0.325	1
ENSFCAG00000006984	0.180286	1.22811	0.048	0.022	1
S1PR2	0.180286	1.38565	0.048	0.022	1
SRL	0.180286	1.27874	0.048	0.022	1
TICAM2	0.180321	-0.695266	0.081	0.14	1
NEMF	0.180519	0.558356	0.21	0.146	1
NDUFB11	0.180525	0.126233	0.871	0.711	1
RBM27	0.18063	-0.706465	0.097	0.159	1
CLCN6	0.180765	0.889696	0.081	0.044	1
TBC1D20	0.180819	-0.808724	0.048	0.1	1
ENSFCAG00000048908	0.180957	0.510409	0.177	0.119	1
PIWIL2	0.181048	1.33121	0.048	0.022	1
SRRM2	0.181315	-0.319545	0.774	0.788	1
TUSC3	0.181654	0.583593	0.177	0.119	1
N4BP1	0.181656	-0.698178	0.129	0.194	1
ZFP36	0.181855	-0.150064	1	1	1
UQCRFS1	0.181856	0.112434	0.839	0.679	1
MICU1	0.18187	0.380379	0.306	0.228	1
CB1H4orf3	0.181977	0.351905	0.355	0.274	1
ENDOV	0.18212	-1.00137	0.016	0.055	1
IL7R	0.182137	2.60067	0.032	0.012	1
GEM	0.182176	-1.10373	0.048	0.099	1
NR4A1	0.182322	0.046565	0.855	0.758	1
PARP8	0.182367	0.228112	0.274	0.195	1
NSD1	0.182402	0.307651	0.274	0.196	1
THUMPD3	0.182764	0.328066	0.258	0.183	1
CD300E	0.183008	-2.16183	0.016	0.054	1
ABCD4	0.183021	0.579741	0.161	0.105	1
ORC4	0.183043	-0.695266	0.048	0.1	1
ENSFCAG00000052744	0.183096	-0.844644	0.016	0.055	1
CFAP298	0.183468	0.650707	0.161	0.106	1
ASF1A	0.183468	0.67516	0.161	0.106	1
BANP	0.183542	0.889696	0.081	0.044	1
VCL	0.183662	0.616608	0.177	0.12	1
MOK	0.18369	-0.925134	0.048	0.099	1
ENSFCAG00000049082	0.183785	-0.708322	0.048	0.1	1
TIMM22	0.183827	0.780285	0.129	0.081	1
ENSFCAG00000048072	0.183935	0.986558	0.097	0.056	1
MT-ATP8	0.184017	0.026483	1	0.985	1
SYNJ2BP	0.18412	-0.852506	0.032	0.078	1
METTL5	0.184275	-0.895759	0.065	0.119	1
ADIPOR2	0.1844	-0.852506	0.032	0.078	1
FSCN1	0.184489	2.0157	0.032	0.012	1
CTIF	0.184609	1.41367	0.081	0.045	1
PPIE	0.184729	0.662882	0.161	0.106	1
IER2	0.185007	-0.305097	0.903	0.835	1
KPNA1	0.185054	0.390707	0.306	0.23	1
LRRC8C	0.185374	-0.475562	0.161	0.236	1
NCOA3	0.18543	0.535896	0.21	0.146	1
LSM5	0.185632	0.401595	0.21	0.144	1
FAM193B	0.185681	0.939252	0.097	0.056	1
BCAS3	0.185818	-0.58161	0.177	0.246	1
PSMD6	0.185833	0.0812277	0.581	0.432	1
HOOK1	0.185952	-1.58633	0	0.028	1
SRC	0.185952	-1.08383	0	0.028	1
SAMD14	0.185966	-1.55776	0	0.028	1
IL23A	0.185977	-3.02243	0	0.028	1
C3AR1	0.185981	-0.820797	0	0.028	1
PHEX	0.185981	-0.820797	0	0.028	1
ZNF518A	0.185981	-0.820797	0	0.028	1
NFYC	0.186342	0.35491	0.339	0.257	1
HECTD1	0.186488	0.519747	0.194	0.133	1
ABCA5	0.186518	1.8637	0.032	0.012	1
ALPK2	0.186518	1.8637	0.032	0.012	1
CA2H19orf44	0.186518	1.8637	0.032	0.012	1
CCDC102A	0.186518	1.8637	0.032	0.012	1
ENSFCAG00000051920	0.186518	1.8637	0.032	0.012	1
IQCD	0.186518	1.8637	0.032	0.012	1
TMEM116	0.186518	1.8637	0.032	0.012	1
ENSFCAG00000045722	0.186518	1.8637	0.032	0.012	1
PRXL2B	0.186518	1.8637	0.032	0.012	1
CDK5RAP3	0.186583	0.286687	0.371	0.286	1
KLHL36	0.186642	-0.561879	0.194	0.265	1
SUPV3L1	0.186692	0.893448	0.097	0.056	1
CNOT9	0.186733	-0.771888	0.048	0.099	1
MMS19	0.186964	0.626662	0.145	0.093	1
UBE2E3	0.187087	-0.784271	0.113	0.175	1
ARHGAP42	0.187186	1.67106	0.032	0.012	1
MYO7A	0.187186	1.67106	0.032	0.012	1
SIPA1L2	0.187186	1.76417	0.032	0.012	1
TTC28	0.187186	1.76417	0.032	0.012	1
ENSFCAG00000026303	0.187186	1.76417	0.032	0.012	1
NXPE3	0.187186	1.76417	0.032	0.012	1
VMA21	0.187451	-0.444829	0.242	0.317	1
CDCA7L	0.187524	-0.625401	0.065	0.12	1
LMF2	0.187621	0.205675	0.339	0.249	1
SNX14	0.187672	0.304734	0.419	0.332	1
ORTHO.38	0.187869	1.67106	0.032	0.012	1
MRPL4	0.188179	0.626662	0.145	0.093	1
EPC1	0.188408	-0.481939	0.371	0.426	1
SUGP1	0.188497	-0.73153	0.065	0.119	1
ECPAS	0.188536	-0.648616	0.113	0.176	1
MRPL22	0.189204	0.413668	0.29	0.216	1
AGFG1	0.189274	-0.76079	0.129	0.192	1
CCNJ	0.189394	-1.00137	0.016	0.054	1
SRRT	0.189409	-0.813911	0.097	0.156	1
ENSFCAG00000049660	0.189563	0.71686	0.129	0.081	1
HDAC9	0.189598	0.136719	0.548	0.451	1
IL10RB	0.189619	0.117344	0.5	0.381	1
NTMT1	0.189754	0.721521	0.145	0.094	1
DNAJC1	0.189788	0.365616	0.29	0.218	1
FLVCR2	0.189903	-0.936274	0.016	0.054	1
MAP4K3	0.190072	-0.913907	0.016	0.054	1
ORTHO.336	0.190072	-0.891187	0.016	0.054	1
MCTS1	0.190072	-1.00137	0.016	0.054	1
GSTK1	0.190105	-0.498869	0.177	0.249	1
ZBED5	0.190241	-0.844644	0.016	0.054	1
CIAO2B	0.190374	0.15944	0.452	0.343	1
PRCC	0.190702	0.491912	0.194	0.133	1
MYL12A	0.190792	0.0218449	1	0.999	1
PRPF31	0.190834	0.237355	0.403	0.308	1
ATP11A	0.190957	-0.771888	0.016	0.054	1
MARK3	0.190957	-0.771888	0.016	0.054	1
INTS6	0.191415	-0.703984	0.081	0.138	1
ADA2	0.191582	-0.620499	0.129	0.193	1
FBXL20	0.191795	-0.820797	0.032	0.077	1
DNAAF5	0.191835	1.08609	0.081	0.045	1
CTR9	0.191906	-0.691514	0.097	0.157	1
SCN8A	0.191957	-0.778977	0.097	0.156	1
IFFO1	0.192085	-0.755209	0.032	0.077	1
OXLD1	0.192085	-0.755209	0.032	0.077	1
ANAPC4	0.192213	0.666555	0.145	0.094	1
GLIS3	0.192302	-0.771888	0.065	0.118	1
WDR13	0.19239	-0.715525	0.129	0.192	1
PPIL1	0.192524	0.626662	0.177	0.121	1
MRPL9	0.192537	0.257428	0.355	0.266	1
OPA3	0.192623	1.05635	0.081	0.045	1
FBXW4	0.192664	-0.721262	0.032	0.077	1
CD47	0.192735	0.092185	0.855	0.726	1
PIP4K2A	0.193059	-0.384769	0.581	0.582	1
TTC9C	0.193132	0.501131	0.177	0.12	1
CB3H15orf41	0.193189	1.2381	0.065	0.033	1
TMEM185A	0.193189	1.2381	0.065	0.033	1
RNF111	0.193218	-0.79655	0.048	0.098	1
HMBOX1	0.193582	0.998631	0.081	0.045	1
PNPLA7	0.193582	1.0272	0.081	0.045	1
SLF2	0.193634	0.796587	0.129	0.082	1
ZNF318	0.193687	-0.686496	0.032	0.077	1
TMEM62	0.193919	-0.820797	0	0.027	1
SERPINE1	0.193928	-0.958301	0	0.027	1
MDGA2	0.193946	-1.27146	0	0.027	1
ENSFCAG00000050855	0.193962	-0.771888	0	0.027	1
PEAK1	0.193962	-0.771888	0	0.027	1
PORCN	0.193962	-0.771888	0	0.027	1
TUBGCP6	0.193962	-0.771888	0	0.027	1
ZNF510	0.193962	-0.771888	0	0.027	1
KIZ	0.193976	1.19857	0.065	0.033	1
KLF16	0.193976	1.19857	0.065	0.033	1
MTMR10	0.193976	1.19857	0.065	0.033	1
ZNF354B	0.193976	1.19857	0.065	0.033	1
ZNF451	0.194237	0.626662	0.129	0.081	1
PITPNC1	0.194545	0.970616	0.081	0.045	1
SNRNP25	0.194692	0.666555	0.145	0.094	1
TAOK2	0.19481	0.780285	0.129	0.082	1
ELMO2	0.194857	-0.607394	0.113	0.175	1
ENSFCAG00000053116	0.194859	1.16009	0.065	0.033	1
ARHGAP17	0.194879	-0.635765	0.274	0.33	1
GSE1	0.195437	-0.465081	0.258	0.328	1
BCL2L13	0.195479	0.516238	0.113	0.068	1
SLC2A9	0.195877	-0.9728	0.032	0.076	1
SMC1A	0.19594	0.653134	0.145	0.094	1
DYNC1I2	0.196272	0.182412	0.419	0.325	1
SND1	0.1963	0.392395	0.419	0.336	1
FAM13A	0.196349	-0.743982	0.129	0.19	1
SCNM1	0.196402	-0.597603	0.129	0.194	1
ENSFCAG00000051027	0.196436	-1.16183	0.016	0.053	1
STRN	0.196469	-0.735908	0.097	0.156	1
GLRX2	0.196585	0.253203	0.435	0.346	1
ZRANB3	0.196663	-0.922895	0.065	0.117	1
XBP1	0.196735	-0.450935	0.629	0.612	1
RALGAPB	0.196775	-0.883533	0.032	0.076	1
PLXNB2	0.196967	-0.979996	0.016	0.053	1
WSCD2	0.196967	-1.12336	0.016	0.053	1
PPTC7	0.197096	0.87664	0.113	0.069	1
SDK1	0.197144	-1.04319	0.016	0.053	1
SUPT3H	0.197178	0.732456	0.129	0.082	1
HIP1	0.197334	-0.538397	0.29	0.36	1
A2M	0.197376	-0.836739	0.032	0.076	1
ENSFCAG00000048788	0.197496	-0.891187	0.016	0.053	1
AGO2	0.197827	0.363627	0.29	0.217	1
TLR5	0.197848	-0.820797	0.016	0.053	1
NUFIP1	0.197854	0.296016	0.177	0.119	1
KLHL13	0.197889	-0.856421	0.048	0.097	1
GNPDA1	0.198274	-0.820797	0.032	0.076	1
ARFIP2	0.198353	0.939252	0.097	0.057	1
ENSFCAG00000033175	0.198353	0.939252	0.097	0.057	1
RUBCN	0.198353	0.939252	0.097	0.057	1
SEC22A	0.198353	0.916168	0.097	0.057	1
MTCP1	0.198369	0.656106	0.129	0.082	1
KLF3	0.19848	-0.735908	0.097	0.155	1
COG6	0.198622	-0.746797	0.081	0.137	1
ZNF24	0.198765	0.721521	0.145	0.095	1
PRKAR2A	0.198874	-0.771888	0.032	0.076	1
NDUFA5	0.199356	0.575131	0.21	0.149	1
NPTXR	0.199406	0.893448	0.097	0.057	1
PPFIA1	0.199406	0.916168	0.097	0.057	1
SPPL2B	0.199406	0.916168	0.097	0.057	1
XPO5	0.199406	0.893448	0.097	0.057	1
SUFU	0.199508	-0.925134	0.048	0.097	1
RAD51C	0.199773	-0.703984	0.032	0.076	1
MARK4	0.199913	-0.79655	0.048	0.097	1
ATP6V0B	0.200081	-0.20287	1	0.944	1
S100A6	0.200115	0.0221298	0.984	1	1
NT5DC1	0.200156	0.534298	0.274	0.213	1
PTPA	0.200282	0.790638	0.145	0.096	1
SREK1IP1	0.200317	0.266666	0.258	0.185	1
CCDC127	0.200653	0.297598	0.323	0.243	1
PPP2CB	0.200669	-0.465081	0.242	0.315	1
ENSFCAG00000008059	0.200897	-0.45528	0.177	0.249	1
DPM1	0.20093	-0.663441	0.145	0.209	1
POU2F2	0.201024	0.117802	0.355	0.259	1
CTCF	0.20113	-0.784271	0.048	0.097	1
AKR7L	0.201298	0.680101	0.145	0.095	1
CB3H15orf39	0.201347	-0.804678	0.081	0.136	1
MON2	0.201358	-0.593387	0.113	0.174	1
STEAP3	0.201505	1.16553	0.081	0.046	1
NANS	0.201689	0.405372	0.258	0.188	1
PYY	0.202112	-0.619884	0.145	0.208	1
ADNP	0.202217	0.531505	0.177	0.121	1
MAT2B	0.202275	-0.285078	0.435	0.518	1
H2AC6	0.202288	0.417715	0.097	0.056	1
TOM1L2	0.202291	-0.771888	0	0.026	1
MRO	0.202296	-1.04319	0	0.026	1
PPP1R3F	0.202296	-0.820797	0	0.026	1
SCAI	0.202296	-0.820797	0	0.026	1
UBIAD1	0.202296	-0.820797	0	0.026	1
ENSFCAG00000050131	0.2023	-0.913907	0	0.026	1
ENSFCAG00000053000	0.2023	-0.913907	0	0.026	1
RAPGEF4	0.2023	-0.868103	0	0.026	1
ENSFCAG00000050543	0.202307	-1.40576	0	0.026	1
ENSFCAG00000053583	0.202317	-1.19931	0	0.026	1
SUSD3	0.202327	-1.72126	0	0.026	1
ENSFCAG00000050748	0.202332	-0.721262	0	0.026	1
HOXB4	0.202332	-0.721262	0	0.026	1
TM2D2	0.202364	0.485189	0.21	0.148	1
FAM241A	0.20244	-0.408671	0.419	0.481	1
SLC25A24	0.202505	-0.757603	0.097	0.154	1
BAP1	0.202573	0.680101	0.145	0.095	1
TTC17	0.202812	-0.442286	0.161	0.232	1
GPS1	0.203067	0.154892	0.677	0.533	1
POT1	0.203142	1.44224	0.048	0.023	1
ZNF408	0.203142	1.44224	0.048	0.023	1
MAP3K7	0.203164	-0.655374	0.048	0.097	1
ENSFCAG00000047054	0.203415	-1.01544	0.032	0.075	1
CD44	0.203487	-0.214363	0.952	0.925	1
UBE3A	0.203634	-0.679441	0.065	0.117	1
ATG101	0.203796	-0.539896	0.194	0.26	1
MYADM	0.203813	-0.479961	0.21	0.281	1
ENSFCAG00000026441	0.203914	1.38565	0.048	0.023	1
GPRC5A	0.203914	1.27874	0.048	0.023	1
LPIN3	0.203914	1.33121	0.048	0.023	1
SKP1	0.203914	1.38565	0.048	0.023	1
TMCC3	0.203914	1.38565	0.048	0.023	1
FBXW5	0.203934	0.316706	0.339	0.257	1
R3HDM4	0.204078	0.0575243	0.371	0.275	1
SH3GLB1	0.204121	0.271397	0.532	0.428	1
TADA2A	0.204217	0.845085	0.145	0.097	1
ERLEC1	0.204275	0.266425	0.355	0.272	1
DMTF1	0.204321	-0.969189	0.048	0.096	1
EVI2A	0.204454	-0.630114	0.097	0.155	1
PRR13	0.204463	-0.6443	0.161	0.224	1
ENSFCAG00000023772	0.204554	0.449469	0.242	0.176	1
IRAK1	0.204577	0.417715	0.274	0.207	1
ALAS1	0.204604	-0.614346	0.194	0.257	1
EGR3	0.204669	-1.04319	0.016	0.052	1
ORTHO.222	0.204734	1.33121	0.048	0.023	1
CREM	0.204936	-0.629401	0.145	0.209	1
HTR7	0.205036	-1.12336	0.016	0.052	1
ITGB1BP1	0.205085	-0.565983	0.081	0.138	1
SMIM26	0.205188	0.186918	0.387	0.291	1
ENSFCAG00000047711	0.205219	-0.936274	0.016	0.052	1
UTP23	0.205275	-0.804678	0.032	0.075	1
SRP19	0.205355	0.0999139	0.742	0.59	1
ENSFCAG00000049129	0.205586	-1.18069	0.016	0.052	1
ZNRF2	0.205647	-0.603206	0.065	0.117	1
STARD8	0.205768	-0.79655	0.016	0.052	1
PARP4	0.205815	0.278738	0.21	0.145	1
ICE1	0.206133	-0.746797	0.016	0.052	1
NR2C1	0.206133	-0.746797	0.016	0.052	1
CDIP1	0.206139	0.764165	0.129	0.083	1
UBE2J1	0.206147	-0.749606	0.129	0.189	1
COPS3	0.20623	0.435042	0.242	0.176	1
PEX16	0.206263	-0.690011	0.145	0.206	1
RFX1	0.206654	-0.668794	0.081	0.136	1
BAZ1A	0.206786	0.0328133	0.855	0.732	1
ZNF331	0.206999	0.682371	0.161	0.11	1
ARNTL	0.207134	-0.686496	0.032	0.075	1
ENSFCAG00000053578	0.207679	-0.81276	0.081	0.135	1
SLC35E3	0.207731	-0.75185	0.065	0.116	1
TDP2	0.207903	0.603011	0.161	0.108	1
ARL16	0.207935	1.05635	0.081	0.046	1
COQ3	0.207935	1.05635	0.081	0.046	1
ZNF518B	0.207935	1.05635	0.081	0.046	1
TGIF2	0.208229	0.67516	0.145	0.096	1
KCNA3	0.208247	-0.259681	0.016	0.053	1
RNASEK	0.208469	0.0778897	0.984	0.986	1
NSMCE1	0.208543	0.212487	0.5	0.413	1
WBP4	0.208735	-0.478691	0.097	0.159	1
PIK3R6	0.20876	1.0272	0.081	0.046	1
AIMP1	0.20887	0.0835909	0.532	0.411	1
PPM1J	0.208898	0.150634	0.274	0.198	1
ZC3H11A	0.208998	-0.432082	0.5	0.526	1
PCGF1	0.209228	0.399593	0.113	0.069	1
KCNAB2	0.209576	-0.428215	0.484	0.519	1
EIF4EBP2	0.209654	-0.574157	0.081	0.137	1
ARHGEF2	0.209759	-0.605999	0.29	0.343	1
MT-ATP6	0.210173	-0.628152	0.048	0.096	1
NAXE	0.210241	0.205081	0.435	0.342	1
STUB1	0.210282	-0.31265	0.403	0.474	1
PRKAR2B	0.210481	0.361856	0.435	0.361	1
ANKFY1	0.210644	-0.622252	0.097	0.154	1
CD1H11orf68	0.210934	-0.524404	0.21	0.274	1
REX1BD	0.210997	-0.507431	0.516	0.527	1
KIDINS220	0.211008	-0.740455	0.113	0.171	1
ENSFCAG00000026551	0.211076	-0.721262	0	0.025	1
SH3BP5L	0.211076	-0.721262	0	0.025	1
MIEF1	0.21108	-0.771888	0	0.025	1
SLC19A3	0.21108	-0.868103	0	0.025	1
STAB1	0.211084	-0.820797	0	0.025	1
PDE1B	0.211088	-0.868103	0	0.025	1
RECQL5	0.211088	-0.868103	0	0.025	1
TMCC2	0.211091	-1.12336	0	0.025	1
DGAT2	0.211111	-2.18069	0	0.025	1
ADPRM	0.211113	-0.668794	0	0.025	1
FRMD4B	0.211113	-0.668794	0	0.025	1
SLC33A1	0.211113	-0.668794	0	0.025	1
ZC3H7B	0.211113	-0.668794	0	0.025	1
ANO10	0.211338	-0.636373	0.065	0.116	1
ZNHIT1	0.211585	0.261012	0.581	0.505	1
ENSFCAG00000044397	0.212088	0.269805	0.323	0.244	1
ADAMTS7	0.212105	-1.06365	0.016	0.051	1
CBL	0.212249	-0.471051	0.323	0.388	1
PPM1A	0.212297	-0.482749	0.21	0.277	1
CSNK1D	0.212401	-0.40576	0.177	0.249	1
POLR3F	0.212519	0.916168	0.097	0.058	1
TDRD7	0.212593	-0.600407	0.113	0.172	1
LMAN2L	0.212628	1.19857	0.065	0.034	1
S100A13	0.212628	1.19857	0.065	0.034	1
TUBGCP4	0.212628	1.19857	0.065	0.034	1
RNF6	0.212661	-0.856421	0.048	0.095	1
ZNF280D	0.212729	0.693776	0.113	0.07	1
EXTL2	0.212835	-0.771888	0.032	0.074	1
ADCY9	0.212942	-0.75185	0.065	0.115	1
COX7A1	0.212951	-0.738335	0.081	0.134	1
HTT	0.213181	0.952238	0.113	0.071	1
RNF167	0.213245	-0.464104	0.5	0.522	1
MCCC1	0.21346	1.16009	0.065	0.034	1
ANXA1	0.213485	-0.217766	0.839	0.924	1
LRPPRC	0.213618	0.893448	0.097	0.058	1
AP3S2	0.213636	-0.913907	0.016	0.051	1
RELA	0.214117	-0.469554	0.419	0.462	1
PTPRA	0.214137	-0.557763	0.113	0.172	1
PAGR1	0.214246	-0.4703	0.226	0.294	1
BTG3	0.214437	-0.703984	0.032	0.074	1
MORC3	0.214556	-0.535395	0.194	0.256	1
ACP2	0.214722	0.805985	0.097	0.058	1
MRPL47	0.214722	0.871081	0.097	0.058	1
CNOT10	0.214731	-0.550048	0.21	0.274	1
AP1G2	0.214758	0.315575	0.242	0.175	1
TRIM26	0.214758	-0.668794	0.032	0.074	1
GLRX5	0.215088	-0.410813	0.274	0.343	1
GPATCH1	0.215334	1.05047	0.065	0.034	1
CTC1	0.215353	0.519747	0.194	0.136	1
CRLF2	0.215483	-0.586332	0.177	0.244	1
NSF	0.215677	-0.682091	0.048	0.095	1
MTPAP	0.216109	-0.695266	0.048	0.095	1
SLC25A36	0.216109	-0.655374	0.048	0.095	1
MTIF2	0.216274	0.981757	0.065	0.034	1
KANSL3	0.216805	-0.557763	0.081	0.135	1
ORTHO.297	0.216952	0.477284	0.145	0.095	1
FZR1	0.217007	-0.365118	0.097	0.157	1
SLC38A10	0.21717	-0.679441	0.065	0.115	1
TPP1	0.217218	1.0157	0.065	0.034	1
PTPN2	0.217335	-0.361719	0.613	0.63	1
GSDMD	0.21775	-0.470686	0.403	0.448	1
PDGFD	0.21777	-0.94733	0.048	0.094	1
POLG	0.217839	-0.600407	0.048	0.095	1
XPO4	0.217978	0.579741	0.161	0.109	1
AP2A1	0.218013	-0.600407	0.113	0.171	1
CEP104	0.218053	0.784924	0.097	0.058	1
FAM126A	0.218228	0.829754	0.113	0.071	1
ZNF618	0.218272	-0.586332	0.048	0.095	1
MIOS	0.218652	-0.891187	0.048	0.094	1
TBC1D13	0.218765	-0.591978	0.065	0.115	1
CCDC61	0.219077	0.732456	0.129	0.084	1
REV3L	0.219112	-0.622252	0.097	0.153	1
EPB41	0.219295	0.278738	0.435	0.346	1
DGAT1	0.219889	-0.75185	0.065	0.114	1
MAVS	0.21992	-0.637933	0.097	0.152	1
USE1	0.220123	-0.540346	0.145	0.206	1
AP4B1	0.220124	0.693776	0.145	0.097	1
URI1	0.220211	0.427882	0.226	0.164	1
DTHD1	0.220299	-0.668794	0	0.024	1
EXTL3	0.220299	-0.721262	0	0.024	1
GNG11	0.220299	-0.668794	0	0.024	1
NQO2	0.220299	-0.668794	0	0.024	1
RPP25	0.220299	-0.668794	0	0.024	1
TRIB2	0.220299	-0.668794	0	0.024	1
TSNAXIP1	0.220299	-0.721262	0	0.024	1
RBM15B	0.220303	-0.771888	0	0.024	1
BCAS1	0.220307	-0.820797	0	0.024	1
GAREM1	0.22031	-1.04319	0	0.024	1
WSCD1	0.220313	-1.16183	0	0.024	1
ENSFCAG00000052956	0.220333	-0.614346	0	0.024	1
NCOA2	0.22038	-0.593387	0.113	0.171	1
COLGALT1	0.220408	-0.586332	0.081	0.134	1
SMC3	0.220559	0.319637	0.323	0.248	1
STX4	0.220663	-0.668794	0.129	0.188	1
COL26A1	0.220664	-0.755209	0.032	0.073	1
MRNIP	0.220995	-0.755209	0.032	0.073	1
TJAP1	0.221018	-0.979996	0.016	0.05	1
FAF1	0.221054	0.450505	0.21	0.149	1
CLEC1A	0.221417	0.723523	0.097	0.058	1
NDUFA1	0.22151	0.133622	0.887	0.811	1
TNFAIP8L2	0.221539	-0.244368	0.645	0.668	1
SP1	0.221578	-0.662845	0.129	0.187	1
CCDC25	0.221582	0.349128	0.226	0.162	1
PTPDC1	0.221658	-0.721262	0.032	0.073	1
TAF2	0.221658	-0.852506	0.032	0.073	1
SENP3	0.221824	0.583593	0.177	0.123	1
PDXK	0.22221	-0.820797	0.016	0.05	1
SUPT16H	0.222234	0.490243	0.161	0.109	1
RPS6KB2	0.222595	0.28343	0.323	0.246	1
TRIM7	0.222611	0.838166	0.113	0.071	1
USP30	0.222611	0.838166	0.113	0.071	1
NOMO3	0.222923	-0.557763	0.081	0.134	1
SRSF6	0.222951	0.148417	0.484	0.38	1
ENSFCAG00000053156	0.222983	-0.632725	0.032	0.073	1
PLEKHA8	0.223001	-0.695266	0.016	0.05	1
ATF5	0.223031	1.76417	0.032	0.013	1
CBR4	0.223031	1.76417	0.032	0.013	1
CCDC149	0.223031	1.76417	0.032	0.013	1
CSRNP2	0.223031	1.76417	0.032	0.013	1
ENSFCAG00000044819	0.223031	1.76417	0.032	0.013	1
ENSFCAG00000050875	0.223031	1.76417	0.032	0.013	1
ENSFCAG00000051622	0.223031	1.76417	0.032	0.013	1
NOC4L	0.223031	1.76417	0.032	0.013	1
SASS6	0.223031	1.76417	0.032	0.013	1
SLC36A4	0.223031	1.76417	0.032	0.013	1
SP4	0.223031	1.76417	0.032	0.013	1
ZNF548	0.223031	1.76417	0.032	0.013	1
C16orf74	0.223031	1.76417	0.032	0.013	1
CB3H14orf28	0.223031	1.76417	0.032	0.013	1
MIEF2	0.223031	1.76417	0.032	0.013	1
FAM189A2	0.223031	1.76417	0.032	0.013	1
FAM111B	0.223213	-0.875839	0.081	0.132	1
BCKDHB	0.22337	0.819307	0.113	0.071	1
RAD52	0.223387	-0.668794	0.016	0.05	1
MRPL1	0.223664	0.479436	0.161	0.109	1
DCLRE1A	0.223767	1.67106	0.032	0.013	1
SEPSECS	0.223767	1.67106	0.032	0.013	1
SLC38A6	0.223841	0.333531	0.323	0.251	1
NFATC3	0.223989	0.591329	0.161	0.11	1
PSMA3	0.224182	0.131897	0.548	0.427	1
PPP2R5D	0.224199	0.656106	0.129	0.084	1
MIDN	0.224443	-0.676787	0.306	0.35	1
BCL7B	0.224888	0.535896	0.194	0.138	1
SASH3	0.224956	-0.462343	0.274	0.341	1
TOR1A	0.225075	0.261665	0.355	0.274	1
MAPKAP1	0.225159	-0.641827	0.113	0.17	1
ENSFCAG00000050553	0.225275	1.21162	0.032	0.013	1
MARK2	0.225314	-0.586332	0.048	0.094	1
PSMF1	0.225316	0.107179	0.71	0.566	1
PPP3CB	0.225426	0.591329	0.161	0.11	1
FKBP1A	0.225485	0.1012	0.806	0.715	1
UFL1	0.225491	0.626662	0.129	0.084	1
GMCL1	0.225491	0.626662	0.129	0.084	1
SLC25A14	0.225554	0.639837	0.145	0.097	1
PPP1CA	0.225858	-0.172641	0.935	0.862	1
CLEC6A	0.226059	-0.470855	0.274	0.351	1
DTX3L	0.226146	-0.587678	0.323	0.37	1
PPAN	0.226274	-0.4601	0.145	0.209	1
GATC	0.226325	0.916168	0.097	0.059	1
INSR	0.226325	0.916168	0.097	0.059	1
SNAPC4	0.226553	0.970616	0.081	0.047	1
P4HTM	0.227021	0.764165	0.113	0.071	1
CHMP1A	0.227547	0.438395	0.21	0.151	1
ERCC2	0.227613	0.943135	0.081	0.047	1
HLA-DMA	0.227648	0.158739	0.403	0.312	1
CCDC50	0.227843	-0.489936	0.371	0.422	1
TMEM33	0.227847	0.764165	0.129	0.085	1
SHPRH	0.22798	-0.637933	0.097	0.151	1
FTO	0.227985	-0.734086	0.048	0.093	1
HAUS8	0.228019	-0.465081	0.113	0.173	1
VAMP5	0.228223	0.417715	0.21	0.15	1
MIA3	0.228314	0.370932	0.226	0.163	1
ENSFCAG00000051879	0.228428	-0.868103	0.032	0.072	1
NT5C2	0.228454	-0.593757	0.274	0.33	1
AP5S1	0.228641	1.38565	0.048	0.024	1
ICMT	0.228641	1.38565	0.048	0.024	1
ZNF316	0.228641	1.38565	0.048	0.024	1
MED25	0.228698	0.146288	0.403	0.308	1
SQLE	0.228802	0.205675	0.306	0.23	1
MFSD5	0.228844	0.16723	0.371	0.283	1
RBM18	0.229141	-0.57307	0.226	0.285	1
ARHGAP25	0.229357	-0.771888	0.048	0.093	1
CASTOR1	0.229456	-0.721262	0.032	0.072	1
IPO8	0.229456	-0.721262	0.032	0.072	1
INTS2	0.229466	1.33121	0.048	0.024	1
LARGE1	0.229466	1.33121	0.048	0.024	1
METTL17	0.229466	1.33121	0.048	0.024	1
PNRC2	0.229466	1.33121	0.048	0.024	1
ELOB	0.229468	-0.147685	0.968	0.945	1
MPZL2	0.229694	-1.18069	0.016	0.049	1
DYNLL1	0.22973	0.168842	0.855	0.726	1
NUDCD2	0.229765	0.125622	0.548	0.43	1
CALU	0.229879	0.364994	0.242	0.177	1
CPNE4	0.229989	-0.614346	0	0.023	1
ENSFCAG00000051792	0.229989	-0.614346	0	0.023	1
NEK10	0.229989	-0.614346	0	0.023	1
POLA2	0.229989	-0.668794	0	0.023	1
ZNF862	0.229989	-0.614346	0	0.023	1
CEACAM19	0.229993	-0.668794	0	0.023	1
ENSFCAG00000040401	0.229993	-0.668794	0	0.023	1
SLC4A4	0.229993	-0.721262	0	0.023	1
STOX1	0.229993	-0.721262	0	0.023	1
TMEM192	0.229993	-0.668794	0	0.023	1
SV2C	0.23	-0.868103	0	0.023	1
ENSFCAG00000053078	0.230008	-1.08383	0	0.023	1
CCNJL	0.230019	-1.93627	0	0.023	1
ENSFCAG00000043122	0.230021	-0.557763	0	0.023	1
NARS2	0.230021	-0.557763	0	0.023	1
TEC	0.230021	-0.557763	0	0.023	1
NCSTN	0.230136	-0.524771	0.355	0.402	1
RNF121	0.230141	-0.668794	0.032	0.072	1
ENSFCAG00000049044	0.230273	-0.721262	0.048	0.093	1
LRRC8B	0.230342	1.1319	0.048	0.024	1
NPHP1	0.230342	1.27874	0.048	0.024	1
DCAF1	0.230386	-0.647261	0.065	0.113	1
USP47	0.230468	0.435839	0.258	0.194	1
GGPS1	0.230486	-0.528616	0.081	0.133	1
ABCF1	0.23058	-0.525567	0.403	0.443	1
TMEM50A	0.230653	-0.334943	0.581	0.599	1
TASL	0.230826	-0.632725	0.032	0.072	1
MAP2K7	0.230946	-0.636373	0.065	0.113	1
NEDD4L	0.231104	-0.979996	0.048	0.092	1
IMPDH1	0.231142	-0.820797	0.016	0.049	1
TPGS1	0.231163	0.247107	0.403	0.323	1
HMBS	0.231169	-0.614346	0.032	0.072	1
GNAL	0.231213	0.29468	0.355	0.276	1
CYRIB	0.231238	0.0775763	0.887	0.776	1
HACE1	0.231348	-0.771888	0.016	0.049	1
ENSFCAG00000026543	0.231425	0.206388	0.371	0.286	1
WARS2	0.231506	-0.625401	0.065	0.113	1
CMYA5	0.231553	-0.79655	0.016	0.049	1
TMEFF1	0.23162	-0.945385	0.226	0.282	1
PABIR2	0.231648	-0.614346	0.048	0.093	1
ANO8	0.231759	-0.695266	0.016	0.049	1
FUZ	0.231763	0.743701	0.097	0.059	1
LRSAM1	0.231763	0.683995	0.097	0.059	1
ERC1	0.231783	0.981757	0.113	0.072	1
FH	0.231951	0.243501	0.371	0.29	1
RBBP6	0.232129	-0.594026	0.161	0.221	1
VPS16	0.23218	0.257428	0.355	0.274	1
YIPF5	0.232498	-0.579243	0.113	0.169	1
PIGL	0.232849	1.16009	0.065	0.035	1
UEVLD	0.232849	1.16009	0.065	0.035	1
ROCK2	0.232869	0.493138	0.21	0.152	1
PANX1	0.233026	-0.572118	0.048	0.093	1
GHDC	0.233724	1.12262	0.065	0.035	1
LYPD3	0.233751	-1.29761	0.048	0.091	1
GMDS	0.233764	0.686163	0.129	0.085	1
PIGQ	0.234318	-0.546175	0.065	0.113	1
PDK3	0.234333	-0.913907	0.032	0.071	1
LYPLA1	0.234377	-0.340171	0.032	0.073	1
ANXA2	0.234378	-0.115217	0.952	0.997	1
PPIC	0.234395	-0.71092	0.065	0.112	1
FNBP4	0.234527	0.295456	0.419	0.339	1
CD53	0.23464	0.0816801	0.823	0.775	1
WDR25	0.234711	1.08609	0.065	0.035	1
ENSFCAG00000027464	0.234751	2.50113	0.016	0.005	1
GPR18	0.234751	2.50113	0.016	0.005	1
KLRF1	0.234751	2.50113	0.016	0.005	1
MEAK7	0.234751	2.50113	0.016	0.005	1
NCAPD3	0.234751	2.50113	0.016	0.005	1
PXDNL	0.234751	2.50113	0.016	0.005	1
RXRB	0.234751	2.50113	0.016	0.005	1
SLC9A3R2	0.234751	2.50113	0.016	0.005	1
STIM1	0.234751	2.50113	0.016	0.005	1
USP28	0.234751	2.50113	0.016	0.005	1
ZSCAN22	0.234751	2.50113	0.016	0.005	1
MPZL1	0.234751	2.50113	0.016	0.005	1
STRBP	0.234751	2.50113	0.016	0.005	1
ENSFCAG00000051638	0.234751	2.50113	0.016	0.005	1
AMT	0.234751	2.50113	0.016	0.005	1
ARHGAP29	0.234751	2.50113	0.016	0.005	1
ATAD5	0.234751	2.50113	0.016	0.005	1
BBS5	0.234751	2.50113	0.016	0.005	1
CAPN5	0.234751	2.50113	0.016	0.005	1
CATSPERD	0.234751	2.50113	0.016	0.005	1
CELA1	0.234751	2.50113	0.016	0.005	1
CELSR3	0.234751	2.50113	0.016	0.005	1
CHODL	0.234751	2.50113	0.016	0.005	1
CRACDL	0.234751	2.50113	0.016	0.005	1
DKK4	0.234751	2.50113	0.016	0.005	1
DPP10	0.234751	2.50113	0.016	0.005	1
ENSFCAG00000044353	0.234751	2.50113	0.016	0.005	1
ENSFCAG00000047253	0.234751	2.50113	0.016	0.005	1
ENSFCAG00000048326	0.234751	2.50113	0.016	0.005	1
ENSFCAG00000050226	0.234751	2.50113	0.016	0.005	1
ENSFCAG00000051937	0.234751	2.50113	0.016	0.005	1
FAM185A	0.234751	2.50113	0.016	0.005	1
KCNA7	0.234751	2.50113	0.016	0.005	1
LCA5L	0.234751	2.50113	0.016	0.005	1
LRP1B	0.234751	2.50113	0.016	0.005	1
MARS2	0.234751	2.50113	0.016	0.005	1
NAT14	0.234751	2.50113	0.016	0.005	1
OSBPL5	0.234751	2.50113	0.016	0.005	1
RPS6KA6	0.234751	2.50113	0.016	0.005	1
SEMA6A	0.234751	2.50113	0.016	0.005	1
SERINC4	0.234751	2.50113	0.016	0.005	1
SKA3	0.234751	2.50113	0.016	0.005	1
SPATC1L	0.234751	2.50113	0.016	0.005	1
TMEM67	0.234751	2.50113	0.016	0.005	1
MED20	0.234791	-0.738335	0.081	0.131	1
ATG7	0.235101	-0.647261	0.145	0.202	1
ARHGDIB	0.235113	-0.182968	0.984	0.974	1
EEF1B2	0.235255	0.106814	0.984	0.988	1
ZNF470	0.235381	2.08609	0.016	0.005	1
A1CF	0.235381	2.08609	0.016	0.005	1
CIST1	0.235381	2.27874	0.016	0.005	1
ENSFCAG00000049723	0.235381	2.27874	0.016	0.005	1
GRHL2	0.235381	2.27874	0.016	0.005	1
IQCA1	0.235381	2.27874	0.016	0.005	1
LKAAEAR1	0.235381	2.27874	0.016	0.005	1
PMPCA	0.235437	0.639837	0.145	0.098	1
STARD10	0.235687	0.578299	0.113	0.071	1
CC1H1orf162	0.2357	1.05047	0.065	0.035	1
RAD23B	0.236007	0.57708	0.177	0.125	1
TSPAN15	0.236014	2.08609	0.016	0.005	1
PKHD1	0.236014	1.50113	0.016	0.005	1
BID	0.236112	-0.700503	0.065	0.112	1
TMEM268	0.236248	0.491147	0.177	0.124	1
TADA2B	0.236692	1.0157	0.065	0.035	1
GRK3	0.23676	-0.63935	0.161	0.218	1
CEP170	0.236948	-0.589472	0.129	0.186	1
GLG1	0.236953	-0.487898	0.339	0.389	1
PISD	0.237008	-0.595731	0.129	0.185	1
SGTA	0.237388	-0.456641	0.177	0.241	1
C1orf198	0.237672	-0.682091	0.048	0.092	1
INPP5B	0.237943	0.347008	0.258	0.192	1
TOMM22	0.238013	0.124016	0.645	0.543	1
STAT5B	0.238144	-0.682091	0.048	0.092	1
ENSFCAG00000052199	0.238434	-0.360163	0.048	0.094	1
GTF2A1	0.238536	1.03547	0.081	0.047	1
ATP2A2	0.238616	-0.641827	0.048	0.092	1
N4BP2	0.238626	0.447493	0.161	0.11	1
ARID3A	0.238723	-0.481591	0.081	0.133	1
WDR7	0.239088	-0.614346	0.048	0.092	1
VPS53	0.23929	-0.614346	0.032	0.071	1
SCAF8	0.239373	0.511185	0.177	0.124	1
SLC35B2	0.239622	-0.791651	0.065	0.111	1
RBP1	0.239803	-0.868103	0.016	0.048	1
ZBTB7A	0.240009	-0.641827	0.242	0.295	1
ZNF236	0.240081	-0.582285	0.097	0.15	1
ORTHO.287	0.24016	-0.641827	0.081	0.131	1
ENSFCAG00000052934	0.240182	-0.614346	0	0.022	1
CLOCK	0.240186	-0.668794	0	0.022	1
MLH3	0.240186	-0.668794	0	0.022	1
PER2	0.240186	-0.668794	0	0.022	1
SLC22A23	0.240186	-0.668794	0	0.022	1
ENSFCAG00000051228	0.240189	-0.820797	0	0.022	1
SLC16A6	0.240189	-0.820797	0	0.022	1
ENSFCAG00000031397	0.240189	-0.721262	0	0.022	1
ENSFCAG00000048803	0.240189	-0.721262	0	0.022	1
GUCY2C	0.240189	-0.721262	0	0.022	1
SDC4	0.240192	-0.913907	0	0.022	1
MGC134105.orth	0.240194	-1.64183	0	0.022	1
MICALL2	0.240203	-1.34017	0	0.022	1
DACH2	0.240208	-0.498869	0	0.022	1
MAPRE3	0.240208	-0.498869	0	0.022	1
ENSFCAG00000051418	0.240208	-0.498869	0	0.022	1
PIGV	0.240661	-0.79655	0.016	0.048	1
MBD6	0.240661	-0.721262	0.016	0.048	1
ADRB1	0.240874	-0.695266	0.016	0.048	1
FAM3A	0.241378	-0.781803	0.065	0.111	1
TRMT5	0.241396	0.893448	0.097	0.06	1
FAR1	0.241454	-0.543263	0.048	0.092	1
RPTOR	0.241675	0.637633	0.161	0.113	1
LSM2	0.241744	0.214608	0.323	0.245	1
INPPL1	0.241876	-0.534493	0.065	0.112	1
ZNF432	0.242032	-0.721262	0.081	0.13	1
ATG4D	0.242263	0.871081	0.097	0.06	1
CERT1	0.242376	-0.507431	0.097	0.15	1
C9orf72	0.242484	-0.753683	0.161	0.216	1
SPPL2A	0.242612	0.278738	0.274	0.207	1
PHTF2	0.242809	0.970616	0.081	0.047	1
POLDIP3	0.242809	0.970616	0.081	0.047	1
PRPF4	0.242809	0.970616	0.081	0.047	1
ZNF341	0.242809	0.970616	0.081	0.047	1
ATXN2L	0.243037	-0.510842	0.065	0.112	1
CSTF1	0.243288	-0.582285	0.097	0.149	1
PRXL2A	0.243505	0.686163	0.129	0.085	1
CUL9	0.243505	0.70143	0.129	0.085	1
CC2H3orf38	0.243863	1.06373	0.097	0.061	1
ENSFCAG00000046991	0.243912	0.764165	0.081	0.047	1
CHST3	0.244322	-0.820797	0.048	0.091	1
CDC37L1	0.244431	0.829754	0.113	0.073	1
RRAS	0.244569	-0.437469	0.129	0.188	1
MTF2	0.244647	0.827359	0.097	0.06	1
ZNF330	0.244908	-0.614346	0.065	0.111	1
HELQ	0.245018	0.889696	0.081	0.047	1
ALG11	0.245018	0.916168	0.081	0.047	1
SLC25A11	0.245168	-0.395861	0.371	0.42	1
KCTD12	0.245168	-0.628152	0.226	0.282	1
FBXO34	0.245467	-0.703984	0.081	0.13	1
CSTB	0.24575	-0.118795	0.968	1	1
TBC1D12	0.245878	-0.627095	0.194	0.248	1
STARD4	0.246128	0.863701	0.081	0.047	1
CDC26	0.24614	0.445636	0.242	0.182	1
PSMD9	0.246157	-0.650872	0.081	0.13	1
ASCC3	0.246206	0.54472	0.194	0.141	1
PDCD6	0.246435	0.151188	0.726	0.625	1
PLEKHA2	0.246589	-0.686496	0.032	0.07	1
CRAT	0.246589	-0.668794	0.032	0.07	1
PTP4A1	0.246637	0.112983	0.823	0.714	1
VMP1	0.246665	-0.396378	0.532	0.549	1
EEF1AKMT1	0.246749	-0.655374	0.048	0.091	1
CPSF6	0.24695	0.475596	0.21	0.153	1
MYOF	0.247067	-0.551337	0.113	0.168	1
ITGA4	0.247152	0.194674	0.71	0.675	1
GRAP	0.247235	-0.614346	0.048	0.091	1
SMIM4	0.247302	-0.360793	0.29	0.355	1
ERBIN	0.24732	-0.334569	0.145	0.209	1
BLMH	0.247321	-0.650872	0.032	0.07	1
FBXO30	0.247321	-0.703984	0.032	0.07	1
MID1IP1	0.247431	0.720444	0.161	0.113	1
ISCA2	0.247597	0.641309	0.129	0.085	1
SMAD7	0.247761	-0.621266	0.113	0.166	1
PLEKHM1	0.247876	-0.503486	0.194	0.253	1
CSGALNACT2	0.24789	0.0681715	0.597	0.479	1
ENSFCAG00000049182	0.247904	-1.28895	0.016	0.047	1
PIP4P1	0.247986	0.447493	0.161	0.111	1
ENSFCAG00000047255	0.248885	-0.622252	0.097	0.148	1
ENSFCAG00000052179	0.249055	-0.534493	0.065	0.111	1
ZRANB1	0.249184	-0.543263	0.048	0.091	1
BAIAP2	0.249496	-0.426357	0.242	0.305	1
ENSFCAG00000052346	0.249696	-1.02243	0.016	0.047	1
ADAMTSL4	0.250364	-0.695266	0.016	0.047	1
RNF139	0.25046	0.434017	0.21	0.153	1
MKLN1	0.250625	-0.468495	0.274	0.33	1
SLC37A3	0.250808	-0.641827	0.016	0.047	1
NAT9	0.250902	-0.498869	0	0.021	1
PUS7L	0.250902	-0.498869	0	0.021	1
ZNF575	0.250902	-0.820797	0	0.021	1
FBXO24	0.250905	-0.557763	0	0.021	1
ZNF235	0.250905	-0.913907	0	0.021	1
ARRDC4	0.250909	-0.614346	0	0.021	1
IL33	0.25092	-1.04319	0	0.021	1
ALOX5	0.250924	-1.23583	0	0.021	1
ENSFCAG00000047738	0.250929	-0.437469	0	0.021	1
ENSFCAG00000048091	0.250929	-0.437469	0	0.021	1
ENSFCAG00000052633	0.250929	-0.437469	0	0.021	1
KLC4	0.250929	-0.437469	0	0.021	1
NFXL1	0.250929	-0.437469	0	0.021	1
TDG	0.250929	-0.437469	0	0.021	1
TBC1D25	0.250957	-0.668794	0.065	0.11	1
LPAR6	0.25103	-0.614346	0.016	0.047	1
MTMR4	0.251425	-0.586332	0.016	0.047	1
SLC25A20	0.251425	-0.586332	0.016	0.047	1
SARNP	0.251596	0.224291	0.387	0.306	1
VPS26A	0.251723	0.202164	0.5	0.407	1
SLC7A6OS	0.251732	0.597807	0.129	0.085	1
ZMIZ2	0.251887	0.66463	0.097	0.06	1
MNT	0.252167	-0.690011	0.065	0.11	1
DOC2G.orth	0.252282	-0.623565	0.081	0.129	1
DPM3	0.252626	0.0961471	0.823	0.666	1
IL6R	0.252926	-0.507431	0.194	0.254	1
JUNB	0.253054	-0.172156	0.984	0.998	1
TMEM11	0.25338	-0.625401	0.065	0.11	1
CABLES2	0.253805	1.12262	0.065	0.036	1
KIF3B	0.253805	1.12262	0.065	0.036	1
TMEM63B	0.253805	1.12262	0.065	0.036	1
SMIM15	0.253987	-0.591978	0.065	0.11	1
UPF2	0.254003	-0.492845	0.145	0.201	1
UBE2G2	0.254078	0.149146	0.677	0.56	1
SLC46A3	0.254168	0.341932	0.145	0.098	1
PTPN18	0.254265	-0.219381	0.887	0.821	1
DDX1	0.254455	0.459311	0.242	0.183	1
B4GALT7	0.254636	-0.628152	0.048	0.09	1
TP53	0.254641	-0.456165	0.145	0.202	1
PCF11	0.2547	-0.391954	0.194	0.255	1
ENSFCAG00000052916	0.254721	1.08609	0.065	0.036	1
CWC27	0.25481	0.70143	0.129	0.086	1
CEP350	0.255115	-0.557763	0.081	0.129	1
PDIK1L	0.255191	1.33121	0.048	0.025	1
TASP1	0.255191	1.33121	0.048	0.025	1
GABPA	0.255204	-0.557763	0.065	0.11	1
DOK2	0.255637	-0.586332	0.048	0.09	1
MRPL42	0.255675	0.334021	0.274	0.209	1
ANAPC2	0.255685	-0.445288	0.113	0.167	1
ENSFCAG00000049410	0.255757	1.05047	0.065	0.036	1
HECTD4	0.255757	1.05047	0.065	0.036	1
SCYL2	0.255825	-0.605068	0.081	0.129	1
KRR1	0.255991	-0.738335	0.032	0.069	1
DPY30	0.256005	0.244791	0.387	0.311	1
SBF2	0.256023	1.99863	0.032	0.014	1
BCAT1	0.256065	1.27874	0.048	0.025	1
PRSS36	0.256065	1.08609	0.048	0.025	1
TRMT61A	0.256065	1.27874	0.048	0.025	1
ZBTB20	0.256065	1.27874	0.048	0.025	1
DPYSL2	0.256124	0.288432	0.403	0.328	1
HEBP1	0.256183	0.103883	0.613	0.512	1
SAMD4B	0.256353	-0.71092	0.129	0.183	1
DPP8	0.256424	-0.546175	0.065	0.11	1
MAGT1	0.256867	0.335322	0.194	0.139	1
RPL36A	0.257016	-0.598405	0.097	0.147	1
CUL4B	0.257141	-0.543263	0.048	0.09	1
PATL1	0.257141	-0.543263	0.048	0.09	1
STX17	0.257314	0.528098	0.129	0.085	1
GPHN	0.257836	0.88446	0.065	0.036	1
CTBS	0.257928	1.08609	0.048	0.025	1
ARL6IP4	0.258216	-0.512166	0.129	0.183	1
ZDHHC21	0.258257	-0.510842	0.065	0.11	1
AMFR	0.258408	0.511185	0.177	0.126	1
CCDC28B	0.258794	0.613606	0.145	0.1	1
ISCA1	0.258831	-0.506862	0.226	0.281	1
AZIN1	0.258875	-0.024681	0.726	0.574	1
PHF23	0.259049	0.562531	0.177	0.127	1
ATP5F1B	0.259079	0.0899151	0.968	0.935	1
ATRAID	0.259227	0.304734	0.242	0.179	1
SIGLEC5	0.259237	-0.701809	0.113	0.163	1
DPY19L3	0.259237	-0.740455	0.113	0.163	1
UBAP2	0.259319	-0.498869	0.048	0.09	1
IMMT	0.259565	0.295102	0.274	0.21	1
CLCN5	0.259619	-0.636373	0.065	0.109	1
CRYBG1	0.259643	-0.381512	0.226	0.29	1
ENSFCAG00000040286	0.259781	-0.771888	0.016	0.047	1
TAP2	0.259896	0.0656293	0.516	0.393	1
ZNF394	0.260013	-0.721262	0.016	0.047	1
AHNAK	0.260189	-0.474622	0.435	0.489	1
RNF141	0.260284	0.784924	0.097	0.061	1
ATRX	0.260544	0.166264	0.516	0.423	1
CDKN2AIPNL	0.260599	0.176739	0.516	0.422	1
SLC25A16	0.26067	0.943135	0.081	0.048	1
TRMU	0.26067	0.943135	0.081	0.048	1
B4GALT5	0.260707	-0.641827	0.016	0.047	1
IDE	0.260707	-0.695266	0.016	0.047	1
ENSFCAG00000044766	0.260938	-0.614346	0.016	0.047	1
WSB2	0.260938	-0.641827	0.016	0.047	1
HMGN4	0.261056	0.614788	0.161	0.114	1
CBLB	0.261275	1.67106	0.032	0.014	1
FASTK	0.261275	1.67106	0.032	0.014	1
LRRC4	0.261275	1.67106	0.032	0.014	1
POLR3B	0.261275	1.67106	0.032	0.014	1
RASGEF1A	0.261275	1.67106	0.032	0.014	1
SETD1A	0.261275	1.67106	0.032	0.014	1
SLC41A2	0.261275	1.67106	0.032	0.014	1
ZNF286A	0.261275	1.67106	0.032	0.014	1
ZNF454	0.261275	1.67106	0.032	0.014	1
ENSFCAG00000049157	0.261275	1.67106	0.032	0.014	1
TRPT1	0.261275	1.67106	0.032	0.014	1
ULK2	0.261435	-0.586332	0.081	0.128	1
DNAJB4	0.261727	-0.655374	0.048	0.089	1
SIKE1	0.261819	0.863701	0.081	0.048	1
B4GAT1	0.262072	1.58359	0.032	0.014	1
ENSFCAG00000047742	0.262197	-0.557763	0	0.02	1
MOB2	0.262197	-0.437469	0	0.02	1
MTFR2	0.262197	-0.437469	0	0.02	1
ENSFCAG00000046834	0.262197	-0.437469	0	0.02	1
ENSFCAG00000052279	0.262201	-0.557763	0	0.02	1
GPANK1	0.262201	-0.668794	0	0.02	1
TJP3	0.262201	-0.498869	0	0.02	1
WWC2	0.262204	-0.668794	0	0.02	1
ENSFCAG00000048076	0.262204	-0.557763	0	0.02	1
ZNF200	0.262207	-0.668794	0	0.02	1
WDR49	0.262207	-0.614346	0	0.02	1
CNKSR2	0.262211	-0.913907	0	0.02	1
C4BPA	0.262211	-0.771888	0	0.02	1
NRCAM	0.262213	-0.913907	0	0.02	1
IFIT2	0.262217	-1.49887	0	0.02	1
ENSFCAG00000052203	0.262217	-1.08383	0	0.02	1
ORTHO.160	0.262221	-1.91391	0	0.02	1
AKR1E2	0.262222	-0.373338	0	0.02	1
ENSFCAG00000053359	0.262222	-0.373338	0	0.02	1
MED12L	0.262222	-0.373338	0	0.02	1
MYPOP	0.262222	-0.373338	0	0.02	1
PSMC4	0.262308	0.230104	0.371	0.291	1
DYNC1LI1	0.262318	0.120309	0.371	0.285	1
KLHL7	0.262703	0.501131	0.194	0.142	1
SMPD2	0.262752	-0.445288	0.097	0.149	1
HIPK2	0.262756	-0.668794	0.048	0.089	1
METTL4	0.262889	1.50113	0.032	0.014	1
RELL1	0.263271	-0.600407	0.048	0.089	1
RPS28	0.263286	0.0702712	1	1	1
CHSY1	0.263459	-0.712648	0.081	0.127	1
DHPS	0.263616	-0.446402	0.419	0.449	1
SGMS2	0.263708	1.42313	0.032	0.014	1
SERINC3	0.263722	-0.557763	0.21	0.267	1
NET1	0.263783	-0.804678	0.032	0.068	1
MBD5	0.263786	-0.600407	0.048	0.089	1
MINDY3	0.263826	-0.437469	0.113	0.166	1
MTHFD1L	0.264127	0.863701	0.081	0.048	1
TNKS1BP1	0.264171	0.324542	0.242	0.18	1
EDC4	0.264174	-0.668794	0.032	0.068	1
WWP2	0.264298	-0.564161	0.129	0.182	1
PAPOLA	0.264459	0.0629038	0.694	0.572	1
UAP1L1	0.264564	-0.668794	0.032	0.068	1
TMEM132A	0.264564	-0.703984	0.032	0.068	1
IL11RA	0.264564	-0.650872	0.032	0.068	1
SH3BP1	0.264635	-0.359466	0.516	0.542	1
HMOX2	0.264843	0.47365	0.194	0.141	1
ZNF609	0.265078	-0.518769	0.081	0.128	1
FDFT1	0.265161	0.531505	0.161	0.114	1
STX10	0.265239	-0.510842	0.065	0.109	1
DPH5	0.265358	-0.761903	0.065	0.108	1
DTNBP1	0.265444	0.474063	0.274	0.219	1
MAP7D1	0.265797	0.268957	0.306	0.237	1
SLC4A2	0.265849	-0.528616	0.048	0.089	1
SSBP4	0.265849	-0.528616	0.048	0.089	1
ZBTB21	0.265867	-0.498869	0.065	0.109	1
GSTZ1	0.266127	-0.614346	0.032	0.068	1
LAMB2	0.266446	0.367275	0.081	0.048	1
ANKRD55	0.26653	0.501131	0.097	0.061	1
EMC3	0.266611	0.128322	0.387	0.299	1
NUMB	0.266628	-0.471562	0.274	0.332	1
TRANK1	0.266629	-0.668794	0.065	0.108	1
MED8	0.266994	0.0936271	0.371	0.286	1
ALG9	0.267194	1.03547	0.081	0.049	1
GSR	0.267238	-0.330553	0.161	0.225	1
PI4K2A	0.267301	-0.498869	0.129	0.183	1
SMIM35	0.267417	-0.746797	0.048	0.088	1
BLOC1S3	0.26757	-0.579243	0.113	0.164	1
BTK	0.267576	0.228112	0.274	0.205	1
ASB6	0.267646	0.639837	0.129	0.087	1
CE3H7orf50	0.267665	0.191276	0.548	0.485	1
GTF3C5	0.267675	-0.518769	0.032	0.068	1
TPCN2	0.268445	-0.544881	0.129	0.181	1
EXOSC3	0.268506	-0.464104	0.097	0.147	1
MAD1L1	0.26865	0.693776	0.113	0.074	1
SPOUT1	0.26865	0.711054	0.113	0.074	1
TSGA10	0.26865	0.711054	0.113	0.074	1
COX20	0.268716	0.425843	0.194	0.141	1
SMIM14	0.268857	-0.68398	0.097	0.145	1
ENSFCAG00000045540	0.268999	-0.708322	0.048	0.088	1
GPALPP1	0.269031	-0.423462	0.113	0.166	1
DSTN	0.269073	0.381696	0.371	0.305	1
PFKL	0.269377	-0.586332	0.081	0.127	1
ENSFCAG00000051597	0.269476	0.0789924	0.742	0.624	1
AGPAT5	0.269542	-0.524404	0.097	0.146	1
GADD45B	0.269965	-0.632606	0.79	0.799	1
CD300A	0.270057	0.146827	0.548	0.479	1
RNF25	0.270319	-0.429606	0.113	0.165	1
THAP12	0.270364	0.385654	0.242	0.183	1
ANAPC13	0.270714	0.109301	0.581	0.489	1
SAT2	0.27076	0.659829	0.097	0.062	1
GCNT2	0.270833	-0.432635	0.661	0.654	1
C5AR2	0.271016	-0.668794	0.016	0.046	1
NELFE	0.271393	-0.598405	0.097	0.145	1
ACTR2	0.271406	0.0609333	0.968	0.873	1
PRKCH	0.271496	-0.586332	0.016	0.046	1
MFSD8	0.271523	-0.614346	0.129	0.181	1
MECP2	0.271788	0.358173	0.177	0.126	1
BIN3	0.272125	-0.6244	0.161	0.214	1
AP5M1	0.272137	-0.528616	0.016	0.046	1
LDHA	0.272209	0.0697666	0.984	0.988	1
PLA2R1	0.272299	0.648688	0.081	0.048	1
TIA1	0.272427	0.587843	0.145	0.101	1
PMVK	0.272515	0.312097	0.339	0.271	1
CD244	0.272624	-0.308512	0.387	0.443	1
AKAP8L	0.272909	-0.524404	0.097	0.146	1
PELI1	0.273157	-0.71092	0.065	0.107	1
CRK	0.27317	-0.476149	0.113	0.164	1
HIVEP3	0.273234	-0.572118	0.048	0.088	1
MED13	0.273234	-0.572118	0.048	0.088	1
GNB2	0.273372	0.0767108	1	0.949	1
MARCHF7	0.273481	0.242397	0.21	0.152	1
GTF2H1	0.273489	0.358173	0.177	0.126	1
STAG2	0.27379	-0.498869	0.145	0.198	1
SNRK	0.273791	-0.528616	0.145	0.198	1
NUP54	0.27382	-0.804678	0.032	0.067	1
CNNM4	0.273911	0.126091	0.468	0.372	1
IL18RAP	0.273921	-1.70832	0.016	0.045	1
PHF10	0.273966	0.525378	0.145	0.101	1
AIMP2	0.273983	0.732456	0.113	0.075	1
AFF2	0.274108	-0.373338	0	0.019	1
ENSFCAG00000046272	0.274108	-0.373338	0	0.019	1
ENSFCAG00000049781	0.274108	-0.373338	0	0.019	1
KCNK17	0.274108	-0.373338	0	0.019	1
RDH13	0.274108	-0.437469	0	0.019	1
TMEM186	0.274108	-0.373338	0	0.019	1
CTNNA2	0.274112	-0.557763	0	0.019	1
ENSFCAG00000049015	0.274112	-0.437469	0	0.019	1
ENSFCAG00000051873	0.274115	-0.557763	0	0.019	1
P2RY13	0.274115	-0.614346	0	0.019	1
FANCI	0.274117	-0.614346	0	0.019	1
PCOLCE2	0.274117	-0.614346	0	0.019	1
PON3	0.27412	-0.668794	0	0.019	1
HCAR2	0.27412	-1.00137	0	0.019	1
BMX	0.274125	-0.868103	0	0.019	1
TMEM176B	0.274125	-0.913907	0	0.019	1
BIRC6	0.274127	-0.576872	0.177	0.231	1
CPVL	0.274129	-1.98	0	0.019	1
ABCC10	0.274131	-0.306224	0	0.019	1
CGAS	0.274131	-0.306224	0	0.019	1
CPEB3	0.274131	-0.306224	0	0.019	1
ENSFCAG00000047520	0.274131	-0.306224	0	0.019	1
ENSFCAG00000048197	0.274131	-0.306224	0	0.019	1
KRT74	0.274131	-0.306224	0	0.019	1
MAST2	0.274131	-0.306224	0	0.019	1
OAZ3	0.274131	-0.306224	0	0.019	1
PSPH	0.274131	-0.306224	0	0.019	1
RDM1	0.274131	-0.306224	0	0.019	1
SOCS4	0.274131	-0.306224	0	0.019	1
TUBA1C	0.274131	-0.306224	0	0.019	1
ERFL	0.274131	-0.306224	0	0.019	1
RCVRN	0.274131	-0.306224	0	0.019	1
DXO	0.274148	-0.379881	0.129	0.184	1
NEK7	0.274611	-0.603206	0.145	0.197	1
FADS1	0.274626	-0.650872	0.032	0.067	1
SLC2A6	0.274637	-0.557763	0.323	0.361	1
AGK	0.274784	-0.391954	0.081	0.129	1
DCAF6	0.27503	-0.595731	0.032	0.067	1
RBM43	0.275069	0.805985	0.097	0.062	1
CHERP	0.275363	-0.478691	0.081	0.127	1
TTLL3	0.275433	-0.576872	0.032	0.067	1
DTYMK	0.275445	1.08609	0.065	0.037	1
LOXHD1	0.275494	-1.32894	0.032	0.066	1
ZBTB34	0.275768	-0.647261	0.065	0.107	1
UQCRC1	0.275809	0.126588	0.79	0.67	1
GTF2I	0.275891	-0.483762	0.048	0.088	1
CITED4	0.275917	-0.621726	0.194	0.249	1
TMEM160	0.276162	-0.321565	0.677	0.646	1
DCP1B	0.276644	-0.518769	0.032	0.067	1
ACAA2	0.276669	-0.614346	0.097	0.144	1
POLR1F	0.276912	0.205982	0.403	0.328	1
MOV10	0.276999	-0.734086	0.048	0.087	1
ARID1B	0.277388	-0.502621	0.242	0.294	1
ENSFCAG00000053849	0.277485	1.0157	0.065	0.037	1
SLC17A5	0.277485	1.0157	0.065	0.037	1
CDC16	0.277636	0.764165	0.097	0.062	1
HDHD5	0.278084	0.943135	0.081	0.049	1
GGA2	0.278908	-0.572118	0.113	0.162	1
NEDD8	0.278932	0.090435	0.935	0.794	1
ENSFCAG00000048899	0.279423	0.164096	0.29	0.22	1
HMGXB3	0.279431	0.541773	0.129	0.087	1
NUP37	0.279598	0.686163	0.129	0.088	1
CEP68	0.279716	-0.641827	0.048	0.087	1
MTG1	0.279777	0.5442	0.21	0.16	1
SLC25A39	0.280015	0.290913	0.258	0.196	1
UBE2S	0.280226	0.104241	0.968	0.858	1
RRAGB	0.280248	0.889696	0.081	0.049	1
VMO1	0.280276	-0.68398	0.097	0.143	1
PRMT7	0.280365	-0.522716	0.065	0.107	1
USP39	0.280472	0.728541	0.113	0.075	1
CCDC71	0.280596	0.671056	0.161	0.117	1
PKN1	0.280805	-0.322434	0.694	0.688	1
ASH1L	0.281034	-0.498869	0.145	0.198	1
ACSS3	0.281159	-0.690011	0.065	0.106	1
PRR14L	0.28116	-0.741726	0.065	0.106	1
CENPB	0.281252	-0.746797	0.016	0.045	1
RNPEPL1	0.281333	-0.245421	0.677	0.685	1
DNAJB12	0.281427	-0.475562	0.177	0.233	1
MRPS11	0.281704	0.19764	0.323	0.249	1
APOBEC3H	0.281753	-0.746797	0.016	0.045	1
DDC	0.281753	-0.721262	0.016	0.045	1
L3HYPDH	0.282004	-0.695266	0.016	0.045	1
PHKG2	0.282177	-0.595731	0.129	0.179	1
LSM8	0.282217	-0.337933	0.21	0.27	1
AIP	0.282345	0.196481	0.403	0.325	1
ENSFCAG00000040855	0.282442	-0.543263	0.048	0.087	1
NNT	0.282553	0.641309	0.129	0.088	1
NAA30	0.282553	0.656106	0.129	0.088	1
TMEM167B	0.282553	0.656106	0.129	0.088	1
ENSFCAG00000046288	0.282675	1.27874	0.048	0.026	1
LPIN1	0.282675	1.27874	0.048	0.026	1
NHLRC1	0.282675	1.27874	0.048	0.026	1
STPG4	0.282675	1.27874	0.048	0.026	1
TFCP2	0.282675	1.27874	0.048	0.026	1
TNPO2	0.282675	1.27874	0.048	0.026	1
TRIP6	0.282675	1.27874	0.048	0.026	1
ZNF684	0.282675	1.27874	0.048	0.026	1
TMEM245	0.282675	1.27874	0.048	0.026	1
EDEM1	0.282769	-0.621266	0.113	0.161	1
PCYOX1	0.282988	-0.528616	0.048	0.087	1
TRIM23	0.283157	-0.498869	0.016	0.045	1
ECE1	0.283167	-0.721262	0.065	0.106	1
PPME1	0.283535	-0.513819	0.048	0.087	1
SLC25A46	0.283535	-0.513819	0.048	0.087	1
PLCL2	0.284167	-0.260863	0.242	0.314	1
LONP1	0.284393	0.0888284	0.484	0.384	1
SNAPC1	0.284578	1.1792	0.048	0.026	1
PLA2G6	0.284629	-0.483762	0.048	0.087	1
TMEM185B	0.284639	-0.595731	0.032	0.066	1
ANXA11	0.284992	-0.459341	0.532	0.533	1
ASL	0.285472	-0.557763	0.032	0.066	1
VEZF1	0.285488	-0.426357	0.242	0.299	1
BTBD8	0.285561	1.1319	0.048	0.026	1
NOSIP	0.286018	-0.422248	0.419	0.451	1
INO80B	0.286159	-0.395033	0.129	0.181	1
ALKBH1	0.286305	-0.518769	0.032	0.066	1
GPD1L	0.286305	-0.518769	0.032	0.066	1
ENSFCAG00000050079	0.286547	0.95681	0.048	0.026	1
CCDC137	0.286664	-0.538397	0.081	0.125	1
B4GALNT1	0.286683	-0.306224	0	0.018	1
CD2H10orf95	0.286683	-0.306224	0	0.018	1
ENSFCAG00000050997	0.286686	-0.373338	0	0.018	1
PIDD1	0.286686	-0.498869	0	0.018	1
SOX13	0.286686	-0.373338	0	0.018	1
SLC39A8	0.286689	-0.557763	0	0.018	1
ENSFCAG00000051997	0.286689	-0.437469	0	0.018	1
TMEM187	0.286689	-0.557763	0	0.018	1
FAM181B	0.286691	-0.614346	0	0.018	1
ST3GAL6	0.286693	-0.668794	0	0.018	1
WDR5B	0.286693	-0.614346	0	0.018	1
FRMPD4	0.286693	-0.820797	0	0.018	1
COLQ	0.286693	-0.557763	0	0.018	1
ENSFCAG00000051918	0.286695	-0.668794	0	0.018	1
ENSFCAG00000049776	0.286698	-0.868103	0	0.018	1
CRISPLD2	0.286699	-1.00137	0	0.018	1
CFAP91	0.286703	-0.235835	0	0.018	1
ENSFCAG00000048129	0.286703	-0.235835	0	0.018	1
ENSFCAG00000049202	0.286703	-0.235835	0	0.018	1
ENSFCAG00000049388	0.286703	-0.235835	0	0.018	1
PDE3A	0.286703	-0.235835	0	0.018	1
PDPN	0.286703	-0.235835	0	0.018	1
SCD	0.286703	-0.235835	0	0.018	1
SPEF2	0.286703	-0.235835	0	0.018	1
ZNF226	0.286703	-0.235835	0	0.018	1
ENSFCAG00000050946	0.286703	-0.235835	0	0.018	1
IL18BP	0.28683	-1.13887	0.161	0.206	1
LRRC8A	0.286883	0.423128	0.177	0.128	1
SIRT2	0.286994	0.141235	0.435	0.349	1
RABIF	0.287023	0.612162	0.129	0.088	1
ENSFCAG00000041976	0.287534	0.998631	0.048	0.026	1
CHST13	0.287747	-0.662845	0.129	0.177	1
RALGAPA2	0.287924	-0.430851	0.258	0.314	1
VPS36	0.287947	-0.367079	0.29	0.349	1
DCAF15	0.28809	-0.641827	0.081	0.124	1
PSME4	0.288297	-0.753683	0.161	0.21	1
EGFR	0.288524	0.95681	0.048	0.026	1
JUND	0.288531	0.127537	1	0.98	1
GOLGA4	0.288623	-0.476149	0.113	0.162	1
HSF2	0.28864	0.349128	0.177	0.128	1
URGCP	0.288869	0.61036	0.113	0.075	1
UFD1	0.288889	0.36065	0.306	0.246	1
PSMD11	0.289223	0.235237	0.323	0.253	1
PEA15	0.289446	0.239803	0.516	0.443	1
POR	0.290051	-0.659334	0.258	0.304	1
SLC35A2	0.290186	0.805985	0.097	0.063	1
TUT1	0.290186	0.805985	0.097	0.063	1
ZFP36L2	0.290269	-0.253444	0.597	0.623	1
TMEM87B	0.290811	-0.600407	0.048	0.086	1
STARD3	0.290892	-0.399333	0.21	0.266	1
POP4	0.291473	0.208349	0.306	0.236	1
LATS1	0.291534	0.555579	0.129	0.088	1
CCS	0.29193	-0.309343	0.258	0.323	1
COMMD4	0.291938	0.15448	0.387	0.31	1
MFSD3	0.292418	-0.79655	0.016	0.044	1
ENSFCAG00000022629	0.292779	0.471384	0.177	0.129	1
TET3	0.292858	-0.623565	0.081	0.124	1
CE3H16orf72	0.292932	-0.471902	0.129	0.179	1
MIGA1	0.2932	-0.746797	0.016	0.044	1
EPM2AIP1	0.2932	-0.614346	0.016	0.044	1
PTGS1	0.293264	0.392197	0.226	0.173	1
SLC25A26	0.293297	-0.462343	0.065	0.106	1
EFL1	0.293341	-0.401172	0.097	0.144	1
AP1G1	0.293633	-0.572118	0.113	0.16	1
SLC25A33	0.293636	-0.607394	0.113	0.16	1
RBFOX2	0.29372	-0.557763	0.016	0.044	1
SERPINE2	0.29372	-0.557763	0.016	0.044	1
PPM1F	0.293738	-0.370814	0.387	0.427	1
ORTHO.224	0.29398	-0.528616	0.016	0.044	1
DIP2A	0.294541	-0.426976	0.081	0.125	1
ZNF512	0.294572	-0.614346	0.032	0.066	1
DLD	0.295241	0.377748	0.21	0.157	1
ENSFCAG00000051874	0.295385	-0.734086	0.048	0.085	1
EMP1	0.29541	-0.362367	0.065	0.107	1
EIF2S3B	0.295423	0.120786	0.919	0.789	1
OPA1	0.295717	0.425843	0.21	0.158	1
ABT1	0.295737	0.579741	0.161	0.117	1
YPEL5	0.295738	-0.468495	0.387	0.418	1
TRAPPC2L	0.295833	0.114422	0.597	0.497	1
HECA	0.295886	-0.538397	0.177	0.23	1
CBR1	0.296058	-0.548113	0.081	0.124	1
CCDC9	0.29627	-0.419435	0.081	0.126	1
VARS1	0.296293	-0.518769	0.032	0.066	1
ENSFCAG00000003713	0.296471	-0.432981	0.194	0.248	1
NELFA	0.296635	-0.402193	0.113	0.163	1
GPATCH3	0.296918	0.491147	0.177	0.13	1
ENSFCAG00000050973	0.29693	0.916168	0.081	0.05	1
NISCH	0.29693	0.916168	0.081	0.05	1
GART	0.297154	-0.478691	0.032	0.066	1
ABHD12	0.297428	0.166712	0.355	0.278	1
TSSC4	0.297438	0.568245	0.161	0.117	1
ENSFCAG00000052321	0.297577	-0.630114	0.097	0.142	1
B3GAT3	0.297636	-0.534493	0.145	0.195	1
MRPS33	0.297665	-0.518769	0.081	0.124	1
ENSFCAG00000053711	0.297719	1.05047	0.065	0.038	1
KLHL28	0.297719	1.05047	0.065	0.038	1
PDIA5	0.297719	1.05047	0.065	0.038	1
SKIV2L	0.297719	1.05047	0.065	0.038	1
THOP1	0.297719	1.05047	0.065	0.038	1
TRIM3	0.297719	1.05047	0.065	0.038	1
ZNF687	0.297719	1.05047	0.065	0.038	1
KMT2C	0.297848	-0.272593	0.387	0.448	1
XPO7	0.298331	-0.498869	0.065	0.105	1
DMXL1	0.298576	-0.552946	0.177	0.227	1
CHST11	0.298786	-0.530879	0.194	0.243	1
DONSON	0.298832	-0.655374	0.048	0.085	1
ENSFCAG00000049740	0.299172	0.838166	0.081	0.05	1
THOC5	0.299643	0.578299	0.113	0.076	1
LZTR1	0.299844	0.981757	0.065	0.038	1
CRACR2B	0.299974	-0.235835	0	0.017	1
GDPD3	0.299974	-0.235835	0	0.017	1
GINS1	0.299974	-0.614346	0	0.017	1
GRB10	0.299974	-0.235835	0	0.017	1
KCNJ15	0.299974	-0.235835	0	0.017	1
MAST4	0.299974	-0.235835	0	0.017	1
ORTHO.403	0.299974	-0.235835	0	0.017	1
PRDM10	0.299974	-0.235835	0	0.017	1
WASF3	0.299974	-0.235835	0	0.017	1
CD1H11orf1	0.299977	-0.306224	0	0.017	1
ENSFCAG00000043826	0.299977	-0.306224	0	0.017	1
ENSFCAG00000051466	0.299977	-0.306224	0	0.017	1
TFPI	0.299977	-0.306224	0	0.017	1
ABCA3	0.299992	-0.161834	0	0.017	1
ADH4	0.299992	-0.161834	0	0.017	1
ANKRD65	0.299992	-0.161834	0	0.017	1
CCDC192	0.299992	-0.161834	0	0.017	1
CDC25B	0.299992	-0.161834	0	0.017	1
CKAP2	0.299992	-0.161834	0	0.017	1
CLEC2B	0.299992	-0.161834	0	0.017	1
CUL7	0.299992	-0.161834	0	0.017	1
GNB1L	0.299992	-0.161834	0	0.017	1
HECW1	0.299992	-0.161834	0	0.017	1
ATP13A2	0.299992	-0.161834	0	0.017	1
TIRAP	0.299992	-0.161834	0	0.017	1
MYSM1	0.300561	-0.543263	0.048	0.085	1
NDUFV1	0.300714	0.190908	0.468	0.388	1
HSPBP1	0.300766	0.477284	0.145	0.103	1
CTPS2	0.30086	1.58359	0.032	0.015	1
ENSFCAG00000046853	0.30086	1.58359	0.032	0.015	1
ENSFCAG00000050067	0.30086	1.58359	0.032	0.015	1
ENSFCAG00000050157	0.30086	1.58359	0.032	0.015	1
GEMIN5	0.30086	1.58359	0.032	0.015	1
PURG	0.30086	1.58359	0.032	0.015	1
USP19	0.30086	1.58359	0.032	0.015	1
ZNF280C	0.30086	1.58359	0.032	0.015	1
PEX26	0.30086	1.58359	0.032	0.015	1
DNAJA1	0.300863	-0.296825	0.742	0.708	1
SLC30A6	0.300975	0.735596	0.065	0.038	1
TMEM183A	0.300983	-0.378015	0.194	0.249	1
TARS1	0.301499	0.558356	0.194	0.147	1
SAG	0.301606	-1.02243	0.016	0.043	1
APOM	0.301711	1.50113	0.032	0.015	1
RPP40	0.301711	1.50113	0.032	0.015	1
TNNC2	0.301711	1.50113	0.032	0.015	1
AHCYL1	0.301716	-0.600407	0.048	0.085	1
GTF3C2	0.301716	-0.528616	0.048	0.085	1
RPP30	0.301904	0.334773	0.226	0.172	1
CISD2	0.302558	0.0736241	0.516	0.409	1
FAM98A	0.302585	1.42313	0.032	0.015	1
SKP2	0.302585	1.34913	0.032	0.015	1
NAA50	0.302872	-0.483762	0.048	0.085	1
STPG1	0.302968	-1.00137	0.016	0.043	1
MAGOH	0.303339	0.211624	0.435	0.368	1
SNX12	0.303799	-0.614346	0.113	0.16	1
AP2A2	0.304783	0.0590875	0.839	0.705	1
MRPL44	0.304798	0.510409	0.177	0.132	1
TAF1B	0.304855	1.2381	0.048	0.027	1
ZMYM6	0.304867	-0.668794	0.016	0.043	1
PRRC2C	0.305044	-0.338645	0.581	0.577	1
SCIMP	0.305408	-0.641827	0.016	0.043	1
CARD18	0.305554	-0.546175	0.065	0.104	1
USP10	0.30566	-0.0838316	0.081	0.126	1
KRAS	0.305692	-0.398502	0.435	0.471	1
GTPBP8	0.30663	-0.437469	0.016	0.043	1
RTF1	0.306688	0.228112	0.355	0.285	1
ILF3	0.306987	0.656106	0.129	0.09	1
POLR1E	0.306987	0.656106	0.129	0.09	1
CERK	0.307279	0.626662	0.161	0.119	1
TRAM1	0.307332	0.0881919	0.565	0.468	1
MIEN1	0.307391	0.0615078	0.565	0.449	1
FCHSD2	0.307445	0.0810927	0.274	0.208	1
PDZD8	0.307687	-0.498869	0.065	0.104	1
RNF146	0.307769	0.413668	0.177	0.13	1
RABGAP1L	0.308018	0.326357	0.306	0.248	1
RPL26L1	0.308157	0.728541	0.113	0.077	1
EIF4G2	0.3083	-0.321282	0.758	0.689	1
TSTD2	0.308831	-0.734086	0.048	0.085	1
SAR1B	0.30892	0.196276	0.258	0.197	1
SYVN1	0.30902	0.322328	0.177	0.129	1
DNAJC3	0.309207	-0.351715	0.677	0.657	1
ALDH7A1	0.309433	0.477284	0.21	0.16	1
TP73	0.309638	-0.472874	0.097	0.142	1
AATF	0.309638	-0.490256	0.097	0.142	1
ATP5PF	0.309929	0.0709499	0.887	0.71	1
CCNT2	0.310016	-0.557763	0.048	0.085	1
HTR2C	0.310054	-1.03285	0.048	0.084	1
UBE2Q1	0.310346	-0.35685	0.161	0.216	1
USP9X	0.310495	-0.393687	0.21	0.268	1
PBX3	0.310609	-0.682091	0.048	0.085	1
TIPARP	0.310756	-0.129156	0.79	0.636	1
PQBP1	0.310758	0.244791	0.468	0.392	1
BCDIN3D	0.310982	1.22811	0.048	0.027	1
CATSPERB	0.310982	1.22811	0.048	0.027	1
DMAC2L	0.310982	1.22811	0.048	0.027	1
ENSFCAG00000041843	0.310982	1.22811	0.048	0.027	1
NCDN	0.310982	1.22811	0.048	0.027	1
NOM1	0.310982	1.22811	0.048	0.027	1
STK11IP	0.310982	1.22811	0.048	0.027	1
ZZEF1	0.311075	0.683995	0.097	0.064	1
PRELID1	0.311111	-0.145793	0.935	0.856	1
COMMD1	0.31126	0.479436	0.161	0.117	1
YIPF6	0.311671	0.612162	0.129	0.09	1
HDAC7	0.311671	0.916168	0.113	0.079	1
PNPLA3	0.311693	0.16723	0.371	0.293	1
INO80	0.311744	-0.622252	0.097	0.141	1
FCHSD1	0.311799	-0.8988	0.032	0.064	1
ST3GAL3	0.311946	1.1792	0.048	0.027	1
CHD8	0.312122	0.525378	0.145	0.104	1
MMADHC	0.312243	0.000652567	0.629	0.481	1
TIMM10	0.312459	-0.446402	0.097	0.142	1
SNW1	0.312606	0.0967407	0.484	0.394	1
STK16	0.312709	0.402829	0.194	0.144	1
DHX35	0.312976	1.08609	0.048	0.027	1
BBS7	0.313166	2.27874	0.016	0.006	1
CCDC62	0.313166	2.27874	0.016	0.006	1
CTH	0.313166	2.27874	0.016	0.006	1
H2AC4	0.313166	2.27874	0.016	0.006	1
MMD	0.313166	2.27874	0.016	0.006	1
TRAF2	0.313166	2.27874	0.016	0.006	1
GLB1L	0.313166	2.27874	0.016	0.006	1
H2AC15	0.313166	2.27874	0.016	0.006	1
ARHGAP44	0.313166	2.27874	0.016	0.006	1
CD3H18orf54	0.313166	2.27874	0.016	0.006	1
DPF3	0.313166	2.27874	0.016	0.006	1
ENSFCAG00000041083	0.313166	2.27874	0.016	0.006	1
ENSFCAG00000046964	0.313166	2.27874	0.016	0.006	1
ENSFCAG00000047129	0.313166	2.27874	0.016	0.006	1
ENSFCAG00000047545	0.313166	2.27874	0.016	0.006	1
ENSFCAG00000050932	0.313166	2.27874	0.016	0.006	1
ENSFCAG00000051810	0.313166	2.27874	0.016	0.006	1
ENSFCAG00000052431	0.313166	2.27874	0.016	0.006	1
ENSFCAG00000053232	0.313166	2.27874	0.016	0.006	1
HYKK	0.313166	2.27874	0.016	0.006	1
IRAG1	0.313166	2.27874	0.016	0.006	1
JAKMIP1	0.313166	2.27874	0.016	0.006	1
KCND2	0.313166	2.27874	0.016	0.006	1
MASTL	0.313166	2.27874	0.016	0.006	1
MEGF6	0.313166	2.27874	0.016	0.006	1
P2RY14	0.313166	2.27874	0.016	0.006	1
PLS3	0.313166	2.27874	0.016	0.006	1
SGSM2	0.313166	2.27874	0.016	0.006	1
SRGAP3	0.313166	2.27874	0.016	0.006	1
TMEM201	0.313166	2.27874	0.016	0.006	1
TRABD2B	0.313166	2.27874	0.016	0.006	1
ZNF621	0.313166	2.27874	0.016	0.006	1
ZSCAN9	0.313166	2.27874	0.016	0.006	1
BRAF	0.3132	-0.600407	0.113	0.158	1
TRIM33	0.313476	0.638634	0.145	0.105	1
MRPS17	0.313823	0.645521	0.097	0.064	1
PYGO2	0.313834	0.442237	0.177	0.131	1
ABCC6	0.313876	2.08609	0.016	0.006	1
RALGPS2	0.313876	2.08609	0.016	0.006	1
WDR72	0.313876	1.91617	0.016	0.006	1
DDR1	0.313876	1.76417	0.016	0.006	1
DEPDC7	0.313876	2.08609	0.016	0.006	1
ENSFCAG00000045606	0.313876	1.62666	0.016	0.006	1
SLC12A3	0.313876	2.08609	0.016	0.006	1
TEAD1	0.313876	2.08609	0.016	0.006	1
WDR62	0.313876	2.08609	0.016	0.006	1
DUS2	0.314043	-0.235835	0	0.016	1
ENSFCAG00000050528	0.314043	-0.161834	0	0.016	1
ENSFCAG00000052316	0.314043	-0.161834	0	0.016	1
MLF1	0.314043	-0.161834	0	0.016	1
ORTHO.31	0.314043	-0.161834	0	0.016	1
SLC24A1	0.314043	-0.161834	0	0.016	1
PALS2	0.314043	-0.161834	0	0.016	1
CMKLR1	0.314046	-0.306224	0	0.016	1
EGLN3	0.314046	-0.235835	0	0.016	1
ORTHO.72	0.314046	-0.235835	0	0.016	1
RHOBTB1	0.314046	-0.235835	0	0.016	1
NOS1	0.314046	-0.373338	0	0.016	1
KCNT2	0.31405	-0.373338	0	0.016	1
ENSFCAG00000025239	0.314057	-1.55776	0	0.016	1
CAPN7	0.314059	-0.0838316	0	0.016	1
CDKN3	0.314059	-0.0838316	0	0.016	1
CKAP2L	0.314059	-0.0838316	0	0.016	1
DEFB128	0.314059	-0.0838316	0	0.016	1
ENSFCAG00000052529	0.314059	-0.0838316	0	0.016	1
OXSM	0.314059	-0.0838316	0	0.016	1
POLR1A	0.314059	-0.0838316	0	0.016	1
REXO1	0.314059	-0.0838316	0	0.016	1
TMEM229B	0.314059	-0.0838316	0	0.016	1
ZNF496	0.314059	-0.0838316	0	0.016	1
ENSFCAG00000046981	0.314059	-0.0838316	0	0.016	1
TESC	0.314059	-0.0838316	0	0.016	1
ZFP14	0.314059	-0.0838316	0	0.016	1
RCCD1	0.314059	-0.0838316	0	0.016	1
RFFL	0.314178	-0.476149	0.113	0.16	1
GALNT1	0.314338	0.113205	0.597	0.488	1
ENSFCAG00000049285	0.31459	1.91617	0.016	0.006	1
SLC5A11	0.31459	1.76417	0.016	0.006	1
NUDT18	0.314645	0.385654	0.194	0.144	1
FAF2	0.314654	-0.444421	0.129	0.177	1
GOSR1	0.314666	-0.614346	0.081	0.122	1
SDHD	0.314685	-0.320724	0.5	0.509	1
CAMK2G	0.314694	0.121322	0.613	0.528	1
CHKB	0.315135	-0.367364	0.161	0.213	1
RREB1	0.315226	-0.517533	0.242	0.289	1
PRKCG	0.315305	1.38565	0.016	0.006	1
POC1B	0.315459	-0.632725	0.032	0.064	1
GIGYF2	0.315459	-0.650872	0.032	0.064	1
RC3H1	0.315624	-0.488815	0.081	0.123	1
ENSFCAG00000047177	0.315901	-0.913907	0.016	0.042	1
SNX21	0.31602	1.62666	0.016	0.006	1
MCUB	0.316069	0.103371	0.726	0.595	1
PRKRA	0.316076	0.998631	0.048	0.027	1
PNO1	0.316209	0.501131	0.177	0.132	1
DICER1	0.316245	0.889696	0.081	0.051	1
ORTHO.344	0.316245	0.889696	0.081	0.051	1
PIK3CG	0.31637	-0.695266	0.081	0.122	1
SECISBP2L	0.316502	-0.524404	0.097	0.141	1
AP2S1	0.316548	-0.23036	0.774	0.729	1
FBRS	0.316703	-0.734086	0.048	0.084	1
TENM1	0.316737	1.50113	0.016	0.006	1
ENSFCAG00000050055	0.316747	-0.695266	0.016	0.042	1
WWP1	0.316834	-0.576872	0.032	0.064	1
IDH3G	0.316846	0.176104	0.452	0.369	1
CD151	0.316965	-0.328944	0.113	0.161	1
CA2H7orf25	0.317283	0.838166	0.081	0.051	1
MAGED1.orth	0.317283	0.863701	0.081	0.051	1
SWT1	0.317283	0.863701	0.081	0.051	1
CERS5	0.317445	-0.521237	0.113	0.158	1
TXLNA	0.317591	-0.557763	0.016	0.042	1
ZFAND1	0.31775	-0.538397	0.032	0.064	1
UBQLN2	0.31775	-0.498869	0.032	0.064	1
GIN1	0.317872	-0.557763	0.016	0.042	1
LRRC45	0.317872	-0.614346	0.016	0.042	1
TRIP11	0.318029	-0.510842	0.065	0.104	1
PNP	0.318193	0.0803494	0.613	0.485	1
LAGE3	0.318312	0.395778	0.161	0.117	1
HERC6	0.318433	-0.468495	0.016	0.042	1
PIGH	0.318562	0.838166	0.081	0.051	1
MORC4	0.318713	-0.437469	0.016	0.042	1
PCED1B	0.318713	-0.468495	0.016	0.042	1
ZNF32	0.318713	-0.437469	0.016	0.042	1
CAMLG	0.318732	-0.502621	0.242	0.285	1
SORL1	0.318836	-0.510096	0.21	0.262	1
PROSER1	0.31913	-0.40576	0.016	0.042	1
ATF1	0.319365	0.435042	0.226	0.176	1
UTP6	0.31957	0.541773	0.129	0.09	1
TFDP2	0.319623	-0.323298	0.097	0.143	1
SAFB	0.319786	0.25978	0.371	0.306	1
CRTC2	0.320135	-0.327209	0.177	0.231	1
NDRG1	0.320167	-0.116121	0.355	0.277	1
NFIA	0.320578	1.0157	0.065	0.039	1
SS18	0.320605	-0.294226	0.29	0.356	1
SNRPD3	0.320891	0.10051	0.613	0.503	1
HAUS4	0.321572	-0.543263	0.048	0.084	1
BORCS6	0.321611	0.981757	0.065	0.039	1
PGM2L1	0.321611	0.981757	0.065	0.039	1
MTFR1	0.321693	-0.399333	0.065	0.104	1
RNF214	0.322017	-0.230673	0.145	0.197	1
EIF4E2	0.322345	0.0675575	0.435	0.344	1
MYO1C	0.322418	0.740319	0.081	0.051	1
THOC2	0.322459	0.174402	0.516	0.439	1
CAB39L	0.322783	0.94859	0.065	0.039	1
CDC42EP4	0.322783	0.94859	0.065	0.039	1
GZF1	0.322783	0.94859	0.065	0.039	1
NUDT19	0.322783	0.853433	0.065	0.039	1
GTF2H3	0.323131	0.784924	0.097	0.065	1
OTULINL	0.323541	0.101033	0.855	0.709	1
WDR20	0.323805	-0.397722	0.113	0.159	1
MPST	0.324027	-0.195781	0.823	0.816	1
CA1H1orf35	0.324076	0.385654	0.339	0.291	1
BAG4	0.324183	-0.557763	0.065	0.103	1
KLC1	0.3242	-0.373338	0.242	0.294	1
INTS4	0.324562	0.693776	0.113	0.078	1
AP5B1	0.325039	0.385654	0.177	0.131	1
SAP30BP	0.325492	-0.209839	0.177	0.236	1
SEPHS1	0.325552	0.743701	0.097	0.065	1
ADGB	0.325685	0.0542445	0.694	0.631	1
CHCHD4	0.326315	0.823059	0.065	0.039	1
ZBTB11	0.326589	-0.567349	0.081	0.121	1
TNIP1	0.326592	0.0619271	0.532	0.427	1
KLHL3	0.327845	0.0756466	0.597	0.485	1
PDS5A	0.328099	-0.414477	0.161	0.21	1
SMARCA5	0.32819	-0.449481	0.371	0.413	1
MTERF3	0.328325	-0.557763	0.032	0.063	1
HPS1	0.328627	-0.574157	0.097	0.139	1
C1QTNF6	0.328959	-0.161834	0	0.015	1
C8orf89	0.328959	-0.0838316	0	0.015	1
ENSFCAG00000050208	0.328959	-0.498869	0	0.015	1
HEXIM2	0.328959	-0.0838316	0	0.015	1
LTBP2	0.328959	-0.0838316	0	0.015	1
MIER3	0.328959	-0.0838316	0	0.015	1
ENSFCAG00000045962	0.328959	-0.161834	0	0.015	1
SEMA5A	0.328959	-0.0838316	0	0.015	1
HSD17B1	0.328959	-0.0838316	0	0.015	1
EXO5	0.328961	-0.161834	0	0.015	1
FREM2	0.328961	-0.161834	0	0.015	1
ENSFCAG00000050904	0.328961	-0.161834	0	0.015	1
ENSFCAG00000048122	0.328964	-0.235835	0	0.015	1
ENSFCAG00000047791	0.328969	-0.721262	0	0.015	1
ENSFCAG00000026553	0.328969	-0.820797	0	0.015	1
ENSFCAG00000050039	0.32897	-0.958301	0	0.015	1
CLCN3	0.328973	-0.00136943	0	0.015	1
CYP24A1	0.328973	-0.00136943	0	0.015	1
ENSFCAG00000042406	0.328973	-0.00136943	0	0.015	1
ENSFCAG00000053827	0.328973	-0.00136943	0	0.015	1
FAM166A	0.328973	-0.00136943	0	0.015	1
GRHL3	0.328973	-0.00136943	0	0.015	1
LZTS2	0.328973	-0.00136943	0	0.015	1
NRG2	0.328973	-0.00136943	0	0.015	1
PAFAH2	0.328973	-0.00136943	0	0.015	1
SHISA7	0.328973	-0.00136943	0	0.015	1
ZNF25	0.328973	-0.00136943	0	0.015	1
ZNF582	0.328973	-0.00136943	0	0.015	1
SETD1B	0.328973	-0.00136943	0	0.015	1
ENSFCAG00000041824	0.328973	-0.00136943	0	0.015	1
GPM6B	0.328973	-0.00136943	0	0.015	1
HAUS7	0.328973	-0.00136943	0	0.015	1
GYS1	0.329421	-0.424869	0.065	0.103	1
KLHL24	0.329456	-0.278479	0.048	0.085	1
SPATA6	0.329781	0.645521	0.097	0.065	1
ZNF268	0.329781	0.683995	0.097	0.065	1
AKR1A1	0.329878	0.118387	0.613	0.505	1
KCNK1	0.329999	-0.614346	0.016	0.041	1
CD274	0.329999	-0.641827	0.016	0.041	1
ITPRID2	0.330009	-0.306224	0.194	0.249	1
SCAF1	0.330089	-0.538397	0.081	0.121	1
MAP3K6	0.330291	-0.614346	0.016	0.041	1
CSNK1E	0.330369	-0.530879	0.194	0.239	1
INF2	0.330608	-0.557763	0.097	0.139	1
FLOT1	0.330841	0.0647829	0.71	0.625	1
TMCO6	0.330924	-0.399333	0.065	0.103	1
UNKL	0.331167	-0.468495	0.016	0.041	1
PTPN12	0.331271	-0.522716	0.21	0.257	1
CYSLTR2	0.331627	-0.498869	0.048	0.083	1
TRIP12	0.331653	-0.327209	0.177	0.23	1
PTK2	0.33175	-0.40576	0.016	0.041	1
ANKRD44	0.331789	-0.45528	0.323	0.358	1
MIF4GD	0.332192	0.232642	0.306	0.248	1
PPP2R3C	0.332254	-0.572118	0.048	0.083	1
DDB1	0.332343	0.297039	0.242	0.188	1
GPR157	0.332409	0.184872	0.258	0.198	1
NSD3	0.332653	-0.498869	0.113	0.157	1
HIRA	0.332726	-0.478691	0.081	0.121	1
OXCT1	0.33364	0.550041	0.145	0.105	1
ESF1	0.333933	0.465507	0.145	0.104	1
TMEM50B	0.334015	-0.348974	0.258	0.311	1
MT-ND3	0.334328	-0.347165	0.968	0.878	1
PUM1	0.334459	0.321807	0.258	0.203	1
COMMD10	0.334464	0.385654	0.242	0.191	1
BYSL	0.334491	-0.447885	0.081	0.121	1
NVL	0.334765	-0.421701	0.048	0.083	1
DENND6B	0.335012	-0.510842	0.065	0.102	1
KDM5C	0.335012	-0.486796	0.065	0.102	1
MAP4	0.335063	-0.42292	0.177	0.227	1
SF3B1	0.335199	-0.28681	0.71	0.686	1
SLC2A13	0.335832	-0.755209	0.032	0.062	1
BBLN	0.335887	-0.229509	0.855	0.767	1
CLPB	0.336075	0.328396	0.258	0.206	1
UVRAG	0.33618	-0.297762	0.613	0.617	1
TGIF1	0.336223	-0.400406	0.452	0.474	1
LSM4	0.336363	-0.291688	0.258	0.312	1
MTHFS	0.336797	-0.338493	0.5	0.529	1
AEBP2	0.336963	-0.381512	0.113	0.158	1
SELENON	0.337071	0.838166	0.081	0.052	1
EEFSEC	0.337264	-0.28314	0.065	0.104	1
REPIN1	0.337475	-0.641827	0.048	0.082	1
TCERG1	0.337501	0.423128	0.177	0.133	1
MANBAL	0.337587	-0.481591	0.097	0.139	1
ENSFCAG00000052711	0.337781	-0.668794	0.032	0.062	1
ZNF326	0.337799	0.165528	0.387	0.314	1
NEDD1	0.338078	-0.449959	0.065	0.102	1
TMEM184B	0.338116	-0.655374	0.048	0.082	1
ACTR10	0.338241	0.199595	0.29	0.228	1
ANKRD11	0.338314	-0.573416	0.161	0.206	1
TATDN3	0.338391	0.813075	0.081	0.052	1
GOT1	0.338505	0.693776	0.129	0.093	1
OSER1	0.339059	-0.401747	0.226	0.275	1
ATXN2	0.339187	0.385654	0.194	0.148	1
TTC1	0.339487	0.278738	0.226	0.174	1
KAT2B	0.339616	-0.437469	0.065	0.102	1
ENSFCAG00000048121	0.339731	-0.557763	0.032	0.062	1
ORTHO.144	0.339731	-0.576872	0.032	0.062	1
ZFYVE27	0.339771	-0.557763	0.081	0.12	1
GRIPAP1	0.339853	-0.508088	0.194	0.238	1
SNRNP48	0.339877	-0.557763	0.097	0.138	1
RASAL3	0.339878	-1.12336	0.016	0.04	1
FBXO28	0.339898	-0.647261	0.065	0.101	1
CCNL2	0.33999	-0.451872	0.194	0.239	1
CDYL2	0.340003	1.1792	0.048	0.028	1
THRB	0.340003	1.1792	0.048	0.028	1
TMEM250	0.340003	1.1792	0.048	0.028	1
SNAPC5	0.340218	-0.518769	0.032	0.062	1
UMAD1	0.340251	-0.538397	0.129	0.173	1
ARV1	0.340386	-0.474622	0.065	0.102	1
METTL26	0.340635	0.141803	0.468	0.385	1
SMG5	0.340706	-0.518769	0.032	0.062	1
NT5C3B	0.340778	0.179203	0.339	0.275	1
ENSFCAG00000051753	0.340868	0.358173	0.177	0.132	1
CALHM2	0.341007	1.08609	0.048	0.028	1
KCNK6	0.341007	1.1319	0.048	0.028	1
KLHL21	0.341007	1.1319	0.048	0.028	1
STOML1	0.341007	1.08609	0.048	0.028	1
SUGCT	0.341007	1.08609	0.048	0.028	1
URB2	0.341007	1.08609	0.048	0.028	1
YARS1	0.341096	1.06056	0.081	0.053	1
ZFTRAF1	0.341194	-0.458227	0.032	0.062	1
RNF181	0.341231	0.0667281	0.484	0.408	1
ASNS	0.341436	1.50113	0.032	0.016	1
DHFR	0.341436	1.50113	0.032	0.016	1
ENSFCAG00000049682	0.341436	1.50113	0.032	0.016	1
ENSFCAG00000049936	0.341436	1.50113	0.032	0.016	1
FHOD3	0.341436	1.50113	0.032	0.016	1
FPGT	0.341436	1.50113	0.032	0.016	1
JPH3	0.341436	1.50113	0.032	0.016	1
POLA1	0.341436	1.50113	0.032	0.016	1
WDR64	0.341436	1.50113	0.032	0.016	1
ENSFCAG00000050816	0.341436	1.50113	0.032	0.016	1
ENSFCAG00000052222	0.341436	1.50113	0.032	0.016	1
NUB1	0.341708	0.100033	0.5	0.421	1
SETD5	0.341907	0.64315	0.113	0.079	1
HAUS2	0.341982	0.501131	0.145	0.106	1
THBD	0.342013	-0.844644	0.016	0.04	1
RNF145	0.342082	1.08609	0.048	0.028	1
SIAH1	0.342082	0.95681	0.048	0.028	1
XYLT1	0.342235	-0.534493	0.065	0.101	1
PPP2R5C	0.342253	0.165528	0.387	0.316	1
BICRA	0.342335	1.42313	0.032	0.016	1
ENSFCAG00000049423	0.342335	1.34913	0.032	0.016	1
SLC43A3	0.342601	-0.531291	0.161	0.206	1
PI4K2B	0.342613	-0.498869	0.048	0.082	1
ARGLU1	0.342908	0.121487	0.597	0.532	1
RANBP3	0.343069	-0.199309	0.097	0.142	1
RBBP8	0.343158	0.998631	0.048	0.028	1
PDE6D	0.343421	-0.35353	0.145	0.192	1
ENSFCAG00000046504	0.343454	-0.373338	0.032	0.062	1
WDR55	0.343456	0.61036	0.113	0.079	1
DPH6	0.343532	0.447493	0.161	0.12	1
ORTHO.64	0.34397	0.981757	0.065	0.04	1
MTHFSD	0.344185	1.21162	0.032	0.016	1
RAMP2	0.344185	1.14749	0.032	0.016	1
ARMC9	0.344185	1.27874	0.032	0.016	1
CFAP45	0.344446	-0.468495	0.016	0.04	1
POLK	0.344547	-0.483762	0.048	0.082	1
FHIP2A	0.344547	-0.437469	0.048	0.082	1
UBAP2L	0.344553	-0.254944	0.194	0.249	1
VTI1A	0.34456	-0.373338	0.21	0.259	1
CPNE2	0.344749	-0.498869	0.016	0.04	1
ZNF592	0.344749	-0.437469	0.016	0.04	1
FAM50A	0.344777	0.142276	0.484	0.403	1
ACVR1	0.344801	-0.00136943	0	0.014	1
BMP1	0.344801	-0.00136943	0	0.014	1
CLP1	0.344801	-0.00136943	0	0.014	1
ENSFCAG00000050368	0.344801	-0.00136943	0	0.014	1
NEU3	0.344801	-0.00136943	0	0.014	1
SGSM1	0.344801	-0.00136943	0	0.014	1
ZNF558	0.344801	-0.00136943	0	0.014	1
ENSFCAG00000044491	0.344801	-0.00136943	0	0.014	1
ORTHO.357	0.344801	-0.0838316	0	0.014	1
BEST1	0.344803	-0.0838316	0	0.014	1
IDO2	0.344803	-0.0838316	0	0.014	1
LRRC51	0.344803	-0.0838316	0	0.014	1
NUDT6	0.344803	-0.0838316	0	0.014	1
KIAA0895	0.344803	-0.913907	0	0.014	1
ENSFCAG00000049784	0.344805	-0.235835	0	0.014	1
ZBED4	0.344805	-0.161834	0	0.014	1
FBXL19	0.344807	-0.498869	0	0.014	1
CHIT1	0.344807	-0.373338	0	0.014	1
PLXNA2	0.344807	-0.373338	0	0.014	1
RND3	0.344808	-0.373338	0	0.014	1
ENSFCAG00000046977	0.344809	-0.498869	0	0.014	1
ENSFCAG00000047732	0.34481	-0.668794	0	0.014	1
ABCA10	0.344813	0.0860934	0	0.014	1
DACH1	0.344813	0.0860934	0	0.014	1
DDHD2	0.344813	0.0860934	0	0.014	1
ENSFCAG00000050557	0.344813	0.0860934	0	0.014	1
HTRA1	0.344813	0.0860934	0	0.014	1
MYH3	0.344813	0.0860934	0	0.014	1
NAA80	0.344813	0.0860934	0	0.014	1
ORTHO.325	0.344813	0.0860934	0	0.014	1
OTOA	0.344813	0.0860934	0	0.014	1
PPP1R3D	0.344813	0.0860934	0	0.014	1
ZBTB6	0.344813	0.0860934	0	0.014	1
ASB12	0.344813	0.0860934	0	0.014	1
GRM1	0.344813	0.0860934	0	0.014	1
TMEM238	0.344813	0.0860934	0	0.014	1
GLT8D2	0.344813	0.0860934	0	0.014	1
KLHL5	0.344813	0.0860934	0	0.014	1
METAP1D	0.344813	0.0860934	0	0.014	1
DPP9	0.345009	0.61036	0.113	0.079	1
MRM3	0.345038	0.916168	0.065	0.04	1
ZBTB24	0.345038	0.916168	0.065	0.04	1
DNAJA4	0.345112	1.21162	0.032	0.016	1
TTBK2	0.345355	-0.373338	0.016	0.04	1
ZNF513	0.346019	0.683995	0.097	0.066	1
BRWD3	0.346202	-0.550531	0.113	0.155	1
AGL	0.346252	0.88446	0.065	0.04	1
COQ5	0.346252	0.916168	0.065	0.04	1
SDHA	0.346288	0.226124	0.355	0.29	1
MRTFA	0.346325	-0.498869	0.177	0.222	1
TMEM30A	0.346459	-0.480722	0.145	0.189	1
ZNF281	0.34713	-0.373338	0.048	0.082	1
SERF1A	0.347244	0.385654	0.161	0.12	1
GLMN	0.347249	0.537657	0.145	0.106	1
NFAT5	0.34729	-0.549495	0.097	0.137	1
MINDY1	0.347335	-0.784271	0.048	0.081	1
RUBCNL	0.347775	0.24815	0.129	0.091	1
CD58	0.348708	0.0254521	0.887	0.783	1
LMTK2	0.349059	-0.437469	0.097	0.138	1
ATP5F1C	0.349113	-0.180693	0.855	0.75	1
VPS4B	0.349343	-0.460395	0.29	0.329	1
RGL2	0.349967	-0.641827	0.048	0.081	1
SLC25A12	0.350397	0.448663	0.129	0.092	1
CNDP2	0.350481	0.020699	0.726	0.586	1
RAB5B	0.350785	0.501131	0.145	0.106	1
SAYSD1	0.351017	-0.595731	0.032	0.061	1
CENPX	0.351054	0.300369	0.323	0.27	1
TXNDC11	0.351117	-0.382676	0.097	0.138	1
UBAC1	0.351123	0.057783	0.565	0.459	1
LYSMD3	0.351261	0.442237	0.113	0.079	1
DAP	0.351265	-0.0111754	0.79	0.67	1
DNAJB1	0.352484	-0.478691	0.532	0.536	1
KIF5B	0.35251	-0.334569	0.161	0.209	1
COMMD6	0.352527	0.057685	0.339	0.269	1
IFT46	0.352605	-0.557763	0.048	0.081	1
SDCCAG8	0.352605	-0.528616	0.048	0.081	1
SLC12A7	0.35293	0.419337	0.145	0.105	1
PET117	0.352944	-0.0838316	0.161	0.211	1
IGSF9	0.353029	-0.498869	0.032	0.061	1
HDAC1	0.353247	0.268957	0.29	0.236	1
DHRS13	0.353312	0.467184	0.097	0.066	1
CASP6	0.353715	0.191276	0.355	0.289	1
LIN54	0.353928	-0.543263	0.048	0.081	1
IFI35	0.353949	-0.440949	0.258	0.3	1
SFPQ	0.354084	-0.318066	0.661	0.644	1
MACO1	0.354215	-0.421701	0.113	0.155	1
CCDC82	0.354538	-0.395033	0.032	0.061	1
PANK4	0.354538	-0.395033	0.032	0.061	1
NR3C1	0.354709	0.0387877	0.468	0.369	1
RABEPK	0.354781	0.501131	0.097	0.066	1
CLCC1	0.355227	0.569518	0.129	0.093	1
PHYH	0.355227	0.569518	0.129	0.093	1
RLF	0.355508	-0.557763	0.113	0.153	1
DDX54	0.355593	0.428981	0.194	0.149	1
ARFRP1	0.355594	-0.45528	0.097	0.137	1
CLASP1	0.355843	-0.351312	0.032	0.061	1
NECTIN2	0.355888	-0.532816	0.097	0.136	1
LXN	0.355914	-0.453065	0.048	0.081	1
PPWD1	0.356168	0.838166	0.081	0.053	1
RRP7A	0.356168	0.838166	0.081	0.053	1
TENT2	0.35621	-0.330553	0.177	0.228	1
MXI1	0.356299	-0.346866	0.048	0.082	1
CDC73	0.356416	-0.373338	0.129	0.173	1
CCNK	0.356543	0.306115	0.274	0.22	1
CNOT6L	0.356775	0.298191	0.242	0.19	1
MAP2K2	0.357142	-0.375386	0.435	0.463	1
PDCD6IP	0.357505	-0.36394	0.306	0.351	1
DNAJC6	0.358136	0.228112	0.242	0.189	1
REST	0.35814	0.243501	0.339	0.284	1
ENSFCAG00000044532	0.358153	0.0860934	0.194	0.145	1
FAM161B	0.358272	0.179203	0.016	0.04	1
S100A2	0.358296	-0.468495	0.016	0.039	1
PYCR2	0.358319	0.316706	0.306	0.255	1
PIK3C2A	0.358436	-0.392878	0.129	0.174	1
ACLY	0.358515	0.3756	0.161	0.12	1
GEMIN6	0.358603	0.461603	0.129	0.093	1
PRDM4	0.358612	-0.528616	0.016	0.039	1
ARHGAP27	0.358819	0.313504	0.129	0.092	1
RBM48	0.358927	-0.40576	0.016	0.039	1
EPHX1	0.359242	-0.40576	0.016	0.039	1
LRRC58	0.359242	-0.373338	0.016	0.039	1
CE1H17orf49	0.359444	-0.310511	0.21	0.256	1
ENSFCAG00000029182	0.359556	-0.340171	0.016	0.039	1
TNFSF8	0.359989	-0.306224	0.016	0.039	1
METTL23	0.360021	-0.424869	0.065	0.1	1
ZDHHC9	0.360224	0.262971	0.177	0.134	1
SEC24C	0.36035	-0.580663	0.065	0.099	1
MTF1	0.360835	-0.628152	0.048	0.08	1
PICK1	0.361041	0.703624	0.097	0.066	1
TPM1	0.361355	0.71686	0.081	0.053	1
ANP32E	0.361355	0.740319	0.081	0.053	1
POLR1D	0.361363	-0.214594	0.806	0.711	1
XRCC1	0.361472	-0.399333	0.145	0.189	1
RAP1GAP2	0.361511	-0.628152	0.048	0.08	1
ADGRG6	0.361662	0.0860934	0	0.013	1
AEN	0.361662	-0.0838316	0	0.013	1
ARHGAP32	0.361662	0.0860934	0	0.013	1
DRP2	0.361662	0.0860934	0	0.013	1
ENSFCAG00000045525	0.361662	0.0860934	0	0.013	1
ENSFCAG00000047132	0.361662	-0.306224	0	0.013	1
GPX3	0.361662	0.0860934	0	0.013	1
GSTT4	0.361662	0.0860934	0	0.013	1
PRKDC	0.361662	0.0860934	0	0.013	1
ENSFCAG00000046493	0.361662	0.0860934	0	0.013	1
TESMIN	0.361662	0.0860934	0	0.013	1
AGAP3	0.361664	-0.00136943	0	0.013	1
ENSFCAG00000040654	0.361664	-0.00136943	0	0.013	1
ENSFCAG00000047047	0.361664	-0.235835	0	0.013	1
KCNH4	0.361664	-0.00136943	0	0.013	1
ODAD4	0.361664	-0.00136943	0	0.013	1
PLEKHA6	0.361664	-0.0838316	0	0.013	1
KCP	0.361664	-0.00136943	0	0.013	1
PTGES	0.361666	-0.437469	0	0.013	1
ACOD1	0.361667	-0.373338	0	0.013	1
ENSFCAG00000050486	0.361668	-0.668794	0	0.013	1
MARCKSL1	0.361671	-1.04319	0	0.013	1
CMA1	0.361672	0.179203	0	0.013	1
CRIP2	0.361672	0.179203	0	0.013	1
CXCL14	0.361672	0.179203	0	0.013	1
ENSFCAG00000041966	0.361672	0.179203	0	0.013	1
ENSFCAG00000051261	0.361672	0.179203	0	0.013	1
MYL10	0.361672	0.179203	0	0.013	1
PAG1	0.361672	0.179203	0	0.013	1
TRIB3	0.361672	0.179203	0	0.013	1
SLF1	0.361672	0.179203	0	0.013	1
ENSFCAG00000053792	0.361672	0.179203	0	0.013	1
NTN1	0.361672	0.179203	0	0.013	1
ZNF19	0.361672	0.179203	0	0.013	1
PCOLCE	0.361704	-0.44008	0.339	0.372	1
FLCN	0.361853	0.377142	0.194	0.149	1
SLAIN2	0.36189	-0.401172	0.097	0.137	1
RBM22	0.362221	-0.426613	0.403	0.431	1
KCTD13	0.362669	-0.650872	0.032	0.06	1
CLK3	0.362703	0.169617	0.306	0.244	1
FRG1	0.364184	-0.363214	0.177	0.225	1
MAGED2	0.364662	-0.582285	0.097	0.135	1
SCFD1	0.365505	-0.437469	0.081	0.118	1
DDX59	0.366093	-0.460801	0.113	0.153	1
DNASE1L1	0.366641	0.0681715	0.371	0.298	1
MRPS18B	0.366643	-0.337933	0.21	0.258	1
UBQLN4	0.366817	-0.395033	0.032	0.06	1
NXT2	0.366993	0.553598	0.097	0.066	1
KCNH3	0.366993	0.553598	0.097	0.066	1
TRMT2A	0.367618	-0.40576	0.048	0.08	1
HGH1	0.367845	0.94859	0.065	0.041	1
TYW1	0.367845	0.94859	0.065	0.041	1
BOP1	0.367899	0.3756	0.161	0.121	1
BRD9	0.367932	0.28908	0.274	0.223	1
SERTAD3	0.368334	0.465507	0.145	0.107	1
ENDOG	0.368469	-0.483762	0.113	0.153	1
RABGEF1	0.368469	-0.453065	0.113	0.153	1
ENSFCAG00000052269	0.368489	0.608046	0.097	0.066	1
SF3B5	0.368526	0.145866	0.79	0.672	1
LYL1	0.368553	-0.474622	0.065	0.099	1
MAP2K1	0.368824	0.248744	0.258	0.204	1
RPAIN	0.368948	0.88446	0.065	0.041	1
SCLY	0.368962	-0.532816	0.097	0.135	1
KLHL6	0.369632	1.1319	0.048	0.028	1
PYM1	0.369632	1.1319	0.048	0.028	1
PEDS1	0.369655	-0.462343	0.145	0.187	1
PTGR3	0.370028	0.376435	0.177	0.135	1
MICAL1	0.370041	-0.490256	0.097	0.135	1
CHMP2B	0.370162	0.168556	0.258	0.206	1
TMED8	0.3702	0.88446	0.065	0.041	1
SMIM30	0.37027	0.528098	0.129	0.094	1
RRM2	0.370396	0.291678	0.113	0.079	1
MAST3	0.370554	-0.580663	0.065	0.098	1
MAD2L1BP	0.370674	1.08609	0.048	0.028	1
SRSF3	0.370771	0.116467	0.71	0.626	1
COX4I1	0.37083	0.063909	1	0.995	1
PMM1	0.370846	0.471384	0.113	0.08	1
TXLNG	0.370948	-0.535958	0.113	0.152	1
TNNI1	0.371105	-0.721262	0.016	0.038	1
ZYX	0.371245	0.0120471	0.968	0.955	1
FGD3	0.371267	0.456737	0.274	0.23	1
PTBP3	0.371285	-0.241289	0.742	0.704	1
KCNQ3	0.371456	0.823059	0.065	0.041	1
ZNF771	0.371456	0.793312	0.065	0.041	1
MAP3K5	0.371491	0.553598	0.097	0.066	1
GALK2	0.371611	-0.402842	0.161	0.204	1
MSTO1	0.371789	1.0417	0.048	0.028	1
TCTN1	0.371789	1.0417	0.048	0.028	1
TAPBPL	0.371863	-0.342267	0.468	0.482	1
AFG3L2	0.371985	0.396794	0.145	0.107	1
COQ10B	0.372245	-0.328944	0.403	0.459	1
PGRMC1	0.372697	-0.498869	0.129	0.169	1
ENSFCAG00000046145	0.372713	0.793312	0.065	0.041	1
FMO5	0.372906	0.998631	0.048	0.028	1
FYCO1	0.372924	-0.36394	0.097	0.136	1
RIN1	0.373075	-0.557763	0.016	0.038	1
DYNLT3	0.373082	-0.384227	0.339	0.376	1
SLC7A5	0.373216	-0.0119387	0.339	0.27	1
FBXO9	0.373302	0.510409	0.177	0.138	1
ENSFCAG00000052419	0.37373	-0.373338	0.016	0.038	1
HMGN5	0.37373	-0.373338	0.016	0.038	1
PIGC	0.373751	-0.342406	0.419	0.453	1
YEATS2	0.373768	0.568245	0.145	0.109	1
DLGAP4	0.373838	-0.306224	0.21	0.257	1
PLRG1	0.373902	-0.569258	0.065	0.098	1
TRMT2B	0.373973	0.793312	0.065	0.041	1
ENSFCAG00000048035	0.374025	0.916168	0.048	0.028	1
NEIL2	0.374057	-0.340171	0.016	0.038	1
CCNQ	0.374069	0.467184	0.194	0.152	1
SPTSSA	0.374078	0.393071	0.21	0.165	1
TGDS	0.374093	-0.572118	0.048	0.079	1
EPN2	0.374384	-0.306224	0.016	0.038	1
LDLRAP1	0.374384	-0.306224	0.016	0.038	1
MTMR9	0.374384	-0.306224	0.016	0.038	1
OCRL	0.374384	-0.306224	0.016	0.038	1
SZT2	0.374384	-0.306224	0.016	0.038	1
ABCC5	0.374684	-0.432635	0.194	0.236	1
TMEM251	0.37474	-0.546175	0.065	0.098	1
CDK3	0.374788	-0.572118	0.048	0.079	1
BCL9L	0.374823	-0.271459	0.016	0.038	1
ENSFCAG00000029755	0.374823	-0.271459	0.016	0.038	1
CASP10	0.37507	-0.40576	0.081	0.117	1
SYF2	0.375219	-0.269782	0.274	0.316	1
IMPA1	0.375332	-0.465081	0.129	0.169	1
MED27	0.375421	0.426584	0.161	0.122	1
DNAJC24	0.375484	-0.483762	0.048	0.079	1
TRIM4	0.375646	-0.413752	0.113	0.153	1
SCAND1	0.375702	0.00980348	0.758	0.624	1
KCMF1	0.376322	0.0828767	0.419	0.344	1
MLX	0.376382	-0.346866	0.21	0.255	1
NCOA4	0.376439	-0.395033	0.129	0.17	1
EIF2B3	0.376877	-0.468495	0.048	0.079	1
TIMP2	0.377066	0.0395824	0.952	0.96	1
LACTB2	0.377187	-0.244296	0.226	0.278	1
HRH2	0.37734	0.413668	0.113	0.08	1
MRPL15	0.37742	0.30937	0.258	0.208	1
CLEC16A	0.377764	0.683995	0.097	0.067	1
DARS1	0.377877	0.033626	0.661	0.557	1
GPAT4	0.378055	-0.381512	0.113	0.153	1
CELF2	0.378261	0.0930462	0.548	0.466	1
PTPN5	0.378287	-0.419435	0.081	0.118	1
TXNDC12	0.37871	-0.419435	0.323	0.354	1
TBRG4	0.378731	0.297039	0.242	0.193	1
EXOC2	0.378848	0.465507	0.145	0.108	1
ARL13B	0.378973	-0.416407	0.032	0.059	1
TSPAN31	0.379222	0.184556	0.274	0.217	1
PSMD1	0.379262	-0.35685	0.113	0.153	1
PAN3	0.379287	-0.315157	0.323	0.365	1
FADD	0.379304	-0.423462	0.129	0.169	1
COQ10A	0.379348	0.408022	0.145	0.107	1
ANKRD45	0.379648	0.179203	0	0.012	1
ENSFCAG00000028860	0.379648	0.179203	0	0.012	1
ENSFCAG00000052976	0.379648	0.179203	0	0.012	1
GARIN1B	0.379648	0.179203	0	0.012	1
NLRP2	0.379648	0.179203	0	0.012	1
PPM1L	0.379648	0.179203	0	0.012	1
TELO2	0.379648	-0.0838316	0	0.012	1
PHC1	0.379648	-0.0838316	0	0.012	1
ENSFCAG00000031604	0.379648	0.179203	0	0.012	1
GLIPR1L2	0.379648	0.179203	0	0.012	1
HEATR4	0.379648	0.179203	0	0.012	1
MACROD2	0.379648	0.179203	0	0.012	1
CA3H20orf96	0.37965	0.0860934	0	0.012	1
MAMLD1	0.37965	-0.0838316	0	0.012	1
MAP10	0.37965	0.0860934	0	0.012	1
PROSER3	0.37965	-0.00136943	0	0.012	1
ZNF597	0.37965	-0.0838316	0	0.012	1
RHOBTB3	0.37965	-0.00136943	0	0.012	1
DEFB103B	0.379652	-0.0838316	0	0.012	1
ENSFCAG00000022826	0.379652	-0.161834	0	0.012	1
PIWIL1	0.379653	-0.235835	0	0.012	1
CDH26	0.379654	-0.373338	0	0.012	1
PDCD1LG2	0.379655	-0.498869	0	0.012	1
ACOT11	0.379657	0.278738	0	0.012	1
CB4H12orf29	0.379657	0.278738	0	0.012	1
CD36	0.379657	0.278738	0	0.012	1
ENSFCAG00000049717	0.379657	0.278738	0	0.012	1
ENSFCAG00000051734	0.379657	0.278738	0	0.012	1
MORC2	0.379657	0.278738	0	0.012	1
PHF13	0.379657	0.278738	0	0.012	1
RARRES1	0.379657	0.278738	0	0.012	1
SIRT4	0.379657	0.278738	0	0.012	1
SNTB1	0.379657	0.278738	0	0.012	1
SPATA13	0.379657	0.278738	0	0.012	1
TRAM2	0.379657	0.278738	0	0.012	1
ZKSCAN8	0.379657	0.278738	0	0.012	1
ZNF282	0.379657	0.278738	0	0.012	1
CA2H7orf31	0.379657	0.278738	0	0.012	1
EBF2	0.379657	0.278738	0	0.012	1
ENSFCAG00000046892	0.379657	0.278738	0	0.012	1
ENSFCAG00000047488	0.379657	0.278738	0	0.012	1
RARB	0.379657	0.278738	0	0.012	1
TMEM198B	0.379657	0.278738	0	0.012	1
ZNF398	0.379657	0.278738	0	0.012	1
BET1	0.379789	-0.412157	0.065	0.098	1
TRAPPC11	0.37993	-0.518769	0.081	0.116	1
CNP	0.380042	-0.373338	0.032	0.059	1
NOD2	0.380367	-0.38964	0.048	0.079	1
SETDB1	0.380367	-0.373338	0.048	0.079	1
PEX1	0.380577	-0.373338	0.032	0.059	1
ELMOD3	0.380646	0.671056	0.081	0.054	1
UBXN2B	0.3808	0.66463	0.097	0.067	1
ATP6V0D1	0.380812	-0.307473	0.726	0.669	1
TRAPPC13	0.380962	-0.257314	0.129	0.173	1
MRPL46	0.380982	0.562531	0.113	0.081	1
PDE2A	0.380982	0.562531	0.113	0.081	1
ACTR8	0.381053	-0.110304	0.097	0.14	1
USP42	0.381066	-0.40576	0.048	0.079	1
IMPACT	0.381066	-0.40576	0.048	0.079	1
ENSFCAG00000011675	0.381073	0.0860934	0.306	0.244	1
ITPR3	0.381112	-0.328944	0.032	0.059	1
SLC25A25	0.381329	0.323593	0.194	0.15	1
PGS1	0.381473	-0.332255	0.435	0.462	1
ENSFCAG00000047714	0.381924	-0.306224	0.032	0.059	1
ABLIM1	0.382048	0.693776	0.081	0.054	1
ENSFCAG00000000629	0.382547	-0.0404018	0.903	0.9	1
HSD17B6	0.382547	0.242397	0.21	0.163	1
TMEM43	0.382551	0.465507	0.145	0.108	1
AKAP1	0.382697	1.42313	0.032	0.017	1
BIVM	0.382697	1.42313	0.032	0.017	1
CRYZ	0.382697	1.42313	0.032	0.017	1
KIFBP	0.382697	1.42313	0.032	0.017	1
LYSMD4	0.382697	1.42313	0.032	0.017	1
SOCS5	0.382697	1.42313	0.032	0.017	1
ENSFCAG00000046173	0.382697	1.42313	0.032	0.017	1
ABL2	0.382841	-0.541938	0.161	0.2	1
LMBRD1	0.383078	0.413668	0.177	0.137	1
UGP2	0.383271	-0.337933	0.21	0.255	1
GAK	0.38331	-0.494238	0.194	0.235	1
EFCAB11	0.383452	0.648688	0.081	0.054	1
TWSG1	0.383638	1.14749	0.032	0.017	1
CERS6	0.383953	0.231944	0.194	0.148	1
FAM168A	0.384173	0.398037	0.129	0.094	1
CLPTM1L	0.384215	0.0824912	0.387	0.313	1
DNAJB14	0.384228	0.939252	0.081	0.055	1
NDUFS3	0.385235	0.191803	0.339	0.276	1
PFKP	0.385547	-0.24733	0.339	0.387	1
TANGO2	0.38556	0.528098	0.129	0.095	1
SUDS3	0.385642	-0.419435	0.21	0.25	1
ZFP91	0.386873	-0.311499	0.177	0.223	1
CPPED1	0.386997	-0.393687	0.242	0.283	1
RNF8	0.387008	-0.546175	0.065	0.097	1
SUGT1	0.387088	-0.312752	0.29	0.336	1
PSMC2	0.387126	0.236918	0.258	0.206	1
CA3H20orf27	0.387291	-0.360878	0.548	0.521	1
DHDH	0.387487	-0.557763	0.016	0.037	1
ORTHO.187	0.387654	-0.287608	0.581	0.59	1
TOMM5	0.387823	0.215729	0.226	0.179	1
ENSFCAG00000052906	0.388374	-0.268749	0.597	0.585	1
HELZ2	0.38885	-0.468495	0.016	0.037	1
CREB3L4	0.38885	-0.373338	0.016	0.037	1
TBL3	0.389206	-0.453065	0.048	0.078	1
SETD3	0.389436	-0.171294	0.097	0.137	1
UBL4A	0.389488	0.139264	0.274	0.219	1
SEH1L	0.389575	-0.034922	0.048	0.08	1
POLR2C	0.389786	-0.373338	0.081	0.116	1
LGALS4	0.38987	-0.271459	0.016	0.037	1
SPSB2	0.38987	-0.468495	0.016	0.037	1
SSH3	0.389939	-0.269782	0.274	0.324	1
TGS1	0.390016	0.396794	0.145	0.108	1
TMED10	0.3906	0.105295	0.645	0.538	1
CEP95	0.390863	0.3756	0.161	0.123	1
MTHFD2L	0.390863	0.385654	0.161	0.123	1
IER5L	0.390931	-0.412157	0.177	0.223	1
APOLD1	0.390989	2.08609	0.016	0.007	1
ATP9A	0.390989	2.08609	0.016	0.007	1
BEX2	0.390989	2.08609	0.016	0.007	1
CA9	0.390989	2.08609	0.016	0.007	1
ENSFCAG00000052262	0.390989	2.08609	0.016	0.007	1
ENSFCAG00000053650	0.390989	2.08609	0.016	0.007	1
GLCCI1	0.390989	2.08609	0.016	0.007	1
HELLS	0.390989	2.08609	0.016	0.007	1
PSD3	0.390989	2.08609	0.016	0.007	1
RALGAPA1	0.390989	2.08609	0.016	0.007	1
TBC1D22B	0.390989	2.08609	0.016	0.007	1
USP49	0.390989	2.08609	0.016	0.007	1
DHX57	0.390989	2.08609	0.016	0.007	1
ENSFCAG00000053790	0.390989	2.08609	0.016	0.007	1
RYK	0.390989	2.08609	0.016	0.007	1
ENSFCAG00000047289	0.390989	2.08609	0.016	0.007	1
ASPHD2	0.390989	2.08609	0.016	0.007	1
CHAC2	0.390989	2.08609	0.016	0.007	1
DAXX	0.390989	2.08609	0.016	0.007	1
DNM3	0.390989	2.08609	0.016	0.007	1
ENSFCAG00000044119	0.390989	2.08609	0.016	0.007	1
ENSFCAG00000046474	0.390989	2.08609	0.016	0.007	1
ENSFCAG00000051522	0.390989	2.08609	0.016	0.007	1
ENSFCAG00000053812	0.390989	2.08609	0.016	0.007	1
FGF9	0.390989	2.08609	0.016	0.007	1
FREM1	0.390989	2.08609	0.016	0.007	1
FSTL4	0.390989	2.08609	0.016	0.007	1
GCLC	0.390989	2.08609	0.016	0.007	1
GDPGP1	0.390989	2.08609	0.016	0.007	1
OR2J1	0.390989	2.08609	0.016	0.007	1
ZNF135	0.390989	2.08609	0.016	0.007	1
CPT1A	0.391256	-0.483762	0.242	0.278	1
RPUSD1	0.391332	0.489158	0.145	0.109	1
ENSFCAG00000050848	0.391354	-0.38964	0.048	0.078	1
ELOVL1	0.391508	-0.260863	0.5	0.535	1
CDPF1	0.39172	0.423128	0.177	0.138	1
NUP210L	0.391754	1.91617	0.016	0.007	1
VAT1	0.391824	-0.445288	0.113	0.151	1
TCEANC2	0.392071	-0.373338	0.048	0.078	1
OGDH	0.392073	-0.24718	0.242	0.289	1
PBRM1	0.392135	0.261665	0.258	0.208	1
SDF2	0.392298	-0.293679	0.145	0.189	1
CCDC59	0.392447	0.0766331	0.29	0.23	1
LCMT1	0.39256	0.274062	0.306	0.255	1
KIAA0232	0.392565	-0.286461	0.355	0.4	1
CDK13	0.393011	0.184556	0.258	0.206	1
ENSFCAG00000047235	0.393289	0.88446	0.065	0.042	1
NUP205	0.393289	0.88446	0.065	0.042	1
TRMT10C	0.393289	0.88446	0.065	0.042	1
MMP7	0.393292	1.62666	0.016	0.007	1
AAR2	0.393506	-0.340171	0.048	0.078	1
MTREX	0.394224	-0.340171	0.048	0.078	1
DTWD1	0.394276	-0.351312	0.032	0.058	1
PPP1R21	0.394395	0.448663	0.129	0.095	1
COA4	0.394578	0.764165	0.065	0.042	1
RAMAC	0.394666	-0.316005	0.097	0.134	1
GNA12	0.394828	-0.306224	0.032	0.058	1
UBE3C	0.394828	-0.328944	0.032	0.058	1
GPX1	0.394956	0.0957868	1	0.976	1
POLR2H	0.395096	0.465507	0.145	0.109	1
SLC12A6	0.395114	0.550041	0.129	0.096	1
PDSS1	0.395734	0.569518	0.129	0.096	1
ACSL3	0.396339	-1.26642	0.097	0.129	1
PPP1R35	0.396424	-0.357825	0.242	0.285	1
KAZN	0.397164	0.793312	0.065	0.042	1
INIP	0.397484	0.537657	0.145	0.11	1
FAAP24	0.397623	0.788413	0.081	0.055	1
NEPRO	0.397623	0.788413	0.081	0.055	1
SLC38A9	0.397623	0.788413	0.081	0.055	1
ZNF317	0.397623	0.788413	0.081	0.055	1
JMY	0.397818	0.531505	0.113	0.082	1
PHPT1	0.397818	0.456737	0.113	0.082	1
UBN2	0.397824	0.66463	0.097	0.068	1
CHMP2A	0.397834	-0.298844	0.742	0.671	1
SNX13	0.398351	-0.473602	0.177	0.217	1
C8orf76	0.398786	0.764165	0.081	0.055	1
ENSFCAG00000041832	0.398786	0.764165	0.081	0.055	1
GARRE1	0.398786	0.764165	0.081	0.055	1
SEC61A2	0.398786	0.740319	0.081	0.055	1
ENSFCAG00000035528	0.398888	0.278738	0	0.011	1
ENSFCAG00000048796	0.398888	0.278738	0	0.011	1
RASSF8	0.398888	0.278738	0	0.011	1
RNF150	0.398888	0.179203	0	0.011	1
SH3PXD2B	0.398888	0.179203	0	0.011	1
TJP2	0.398888	0.278738	0	0.011	1
ENSFCAG00000052347	0.398888	0.278738	0	0.011	1
ENSFCAG00000053342	0.398888	0.278738	0	0.011	1
CFL2	0.398888	0.278738	0	0.011	1
ACVR2B	0.398888	0.179203	0	0.011	1
ENSFCAG00000041964	0.398888	0.278738	0	0.011	1
LRFN3	0.398888	0.278738	0	0.011	1
SLC30A1	0.398888	-0.0838316	0	0.011	1
ATP8B1	0.39889	-0.235835	0	0.011	1
BCR	0.39889	-0.235835	0	0.011	1
ENSFCAG00000047084	0.39889	0.179203	0	0.011	1
NAT1	0.39889	0.179203	0	0.011	1
JAZF1	0.398891	-0.0938157	0.081	0.119	1
ST8SIA5	0.398891	-0.00136943	0	0.011	1
TRBC1	0.398891	-0.161834	0	0.011	1
RHOH	0.398891	0.0860934	0	0.011	1
ATP8A2	0.398891	0.0860934	0	0.011	1
ENSFCAG00000049412	0.398892	-0.0838316	0	0.011	1
ENSFCAG00000046611	0.398892	-0.557763	0	0.011	1
STEAP4	0.398892	-0.00136943	0	0.011	1
ZNF532	0.398895	-1.27146	0	0.011	1
A4GALT	0.398895	0.385654	0	0.011	1
ABHD6	0.398895	0.385654	0	0.011	1
ADAMTSL5	0.398895	0.385654	0	0.011	1
ANKRD52	0.398895	0.385654	0	0.011	1
BHLHE41	0.398895	0.385654	0	0.011	1
CALHM3	0.398895	0.385654	0	0.011	1
CD1H11orf91	0.398895	0.385654	0	0.011	1
CTNND2	0.398895	0.385654	0	0.011	1
ENSFCAG00000004444	0.398895	0.385654	0	0.011	1
ENSFCAG00000043125	0.398895	0.385654	0	0.011	1
EZHIP	0.398895	0.385654	0	0.011	1
KLHL31	0.398895	0.385654	0	0.011	1
LIMA1	0.398895	0.385654	0	0.011	1
SMC2	0.398895	0.385654	0	0.011	1
TTC3	0.398895	0.385654	0	0.011	1
ZNF324B	0.398895	0.385654	0	0.011	1
ND4L	0.398895	0.385654	0	0.011	1
PDYN	0.398895	0.385654	0	0.011	1
ENSFCAG00000051767	0.398895	0.385654	0	0.011	1
ABCB10	0.399378	0.645521	0.097	0.068	1
INPP5E	0.399769	1.08609	0.048	0.029	1
LURAP1L	0.399769	1.08609	0.048	0.029	1
SEC23A	0.399769	1.08609	0.048	0.029	1
SPATC1	0.399769	1.08609	0.048	0.029	1
SDF2L1	0.39996	0.128322	0.5	0.423	1
HSPA13	0.400041	-0.299338	0.129	0.17	1
PSMA4	0.400143	0.0440859	0.71	0.573	1
PMS1	0.400217	0.740319	0.081	0.055	1
GLA	0.400435	-0.349535	0.306	0.354	1
CTU1	0.400845	0.95681	0.048	0.029	1
FLVCR1	0.400845	0.998631	0.048	0.029	1
RUFY4	0.400845	1.0417	0.048	0.029	1
SAGSIN1	0.400933	-0.478691	0.081	0.114	1
RCC2	0.401061	0.00693387	0.548	0.449	1
SMIM29	0.401631	0.385654	0.194	0.153	1
PCYT2	0.401648	0.173869	0.274	0.221	1
SFXN3	0.401761	0.568245	0.145	0.111	1
IRF2BP2	0.401984	0.0261315	0.79	0.65	1
NFRKB	0.401998	0.998631	0.048	0.029	1
POLD1	0.401998	0.998631	0.048	0.029	1
ATG16L2	0.402073	0.0354673	0.21	0.16	1
RBL2	0.402159	-0.635006	0.113	0.149	1
ENSFCAG00000051420	0.402206	-0.668794	0.032	0.057	1
S100A5	0.40251	-1.21769	0.016	0.036	1
GNA13	0.402517	-0.360163	0.21	0.252	1
DERL1	0.402583	-0.437469	0.226	0.263	1
SENP5	0.40285	0.501131	0.113	0.082	1
TRMT13	0.403153	0.916168	0.048	0.029	1
ENSFCAG00000041956	0.403153	0.95681	0.048	0.029	1
PSKH1	0.403153	0.95681	0.048	0.029	1
DUSP12	0.403336	0.278738	0.129	0.095	1
FBXL12	0.403468	-0.464104	0.097	0.132	1
ZNF197	0.403927	-0.528616	0.016	0.036	1
FXN	0.403962	0.489158	0.145	0.11	1
MRPS26	0.403999	0.235989	0.274	0.226	1
IWS1	0.404028	-0.386394	0.065	0.096	1
LIPE	0.404061	0.553598	0.097	0.068	1
TMEM9B	0.404138	0.0894369	0.387	0.323	1
PLCG2	0.404292	-0.387078	0.258	0.299	1
ENSFCAG00000042721	0.404309	0.764165	0.048	0.029	1
NDUFA13	0.404369	0.0899151	0.984	0.928	1
CUL4A	0.404527	0.648688	0.081	0.055	1
ENSFCAG00000044368	0.404635	-0.40576	0.016	0.036	1
RPGR	0.404635	-0.40576	0.016	0.036	1
PDHX	0.404677	0.435839	0.129	0.096	1
HES6	0.404718	0.417715	0.194	0.154	1
PLP2	0.404805	-0.00771532	1	0.987	1
ARFGEF2	0.404836	-0.38964	0.048	0.077	1
ZFYVE16	0.404836	-0.40576	0.048	0.077	1
LCORL	0.404851	0.60928	0.177	0.14	1
AATK	0.404989	-0.468495	0.016	0.036	1
USP35	0.404989	-0.641827	0.016	0.036	1
FBXO32	0.405041	-0.557763	0.032	0.057	1
DDX42	0.405065	0.394216	0.177	0.139	1
SHLD2	0.405137	0.337155	0.129	0.095	1
DCBLD2	0.405342	-0.340171	0.016	0.036	1
CEBPE	0.405342	-0.306224	0.016	0.036	1
ALG3	0.405572	-0.340171	0.048	0.077	1
DNAJC4	0.405609	-0.437469	0.032	0.057	1
DEPDC5	0.405695	-0.271459	0.016	0.036	1
MPHOSPH10	0.4058	-0.373338	0.065	0.096	1
BATF2	0.406501	-0.199309	0.016	0.036	1
EME1	0.406501	-0.199309	0.016	0.036	1
OSBPL10	0.406501	-0.199309	0.016	0.036	1
RNF11	0.407045	-0.306224	0.048	0.077	1
TRIM56	0.407312	-0.351312	0.032	0.057	1
PPM1B	0.408114	0.59424	0.113	0.083	1
KBTBD2	0.408198	-0.572118	0.048	0.076	1
TNFAIP8	0.408248	0.181736	0.5	0.436	1
KMT5A	0.408283	-0.388393	0.194	0.233	1
ENPP2	0.408448	-0.306224	0.032	0.057	1
NDUFA12	0.408829	0.0398532	0.839	0.675	1
SMS	0.408844	-0.0285676	0.5	0.41	1
ENSFCAG00000050172	0.408947	-0.586332	0.048	0.076	1
ASXL1	0.409016	-0.28314	0.032	0.057	1
LSM1	0.409277	-0.40576	0.177	0.216	1
RASGRP2	0.409324	0.347326	0.258	0.217	1
BCCIP	0.409699	-0.264404	0.129	0.17	1
DDX10	0.409807	0.578299	0.113	0.083	1
FRYL	0.410263	-0.437469	0.145	0.183	1
SYNE4	0.410349	0.518409	0.097	0.068	1
UBE2D1	0.411025	-0.292418	0.129	0.169	1
EHMT1	0.411089	-0.235835	0.129	0.17	1
TIMM9	0.411126	0.202013	0.258	0.208	1
OGFR	0.411204	-0.351312	0.081	0.114	1
RFTN1	0.411479	-0.478691	0.129	0.166	1
LLPH	0.412142	-0.284198	0.29	0.336	1
PPDPF	0.412159	-0.235103	1	0.994	1
UBE2H	0.412408	-0.373338	0.113	0.149	1
FAM13B	0.412908	0.358173	0.258	0.217	1
CHCHD10	0.413071	-0.29857	0.113	0.151	1
NADSYN1	0.41351	0.467184	0.097	0.068	1
COX6A1	0.414264	0.00418795	1	0.998	1
ZCCHC8	0.41431	-0.317629	0.081	0.114	1
VPS45	0.414551	0.641309	0.113	0.084	1
ZMYM4	0.414907	0.531505	0.113	0.083	1
ANKRD49	0.415123	-0.0149927	0.452	0.364	1
UTP14A	0.415272	-0.386394	0.065	0.095	1
PRKD3	0.415515	-0.419435	0.097	0.131	1
ZFC3H1	0.415577	-0.086797	0.403	0.319	1
SMARCA2	0.415791	-0.351312	0.226	0.265	1
CHMP6	0.415968	0.221907	0.242	0.195	1
GATD3	0.41605	0.0303394	0.597	0.502	1
BCLAF1	0.416477	-0.0088381	0.5	0.406	1
CYTH4	0.416559	0.0349147	0.613	0.51	1
DPAGT1	0.416652	0.645521	0.097	0.069	1
XPR1	0.416691	-0.401172	0.097	0.131	1
WDR33	0.417128	-0.380606	0.129	0.166	1
ZPR1	0.417657	-0.551337	0.129	0.164	1
CYC1	0.417912	0.0860934	0.677	0.565	1
QSOX2	0.418013	0.853433	0.065	0.043	1
BAG1	0.418167	0.237186	0.29	0.242	1
EXOC3	0.418183	-0.380606	0.258	0.295	1
KMT5C	0.418569	-0.276477	0.097	0.132	1
GID8	0.418595	-0.268256	0.145	0.186	1
CYB5R3	0.418667	-0.256722	0.339	0.378	1
POLD2	0.418836	0.525378	0.129	0.098	1
FAM120A	0.418897	-0.346866	0.065	0.095	1
FAM184B	0.419014	-0.721262	0.032	0.056	1
AASS	0.419206	0.200736	0.129	0.096	1
EPB41L2	0.419337	0.823059	0.065	0.043	1
ASIC2	0.419534	0.278738	0	0.01	1
COA1	0.419534	0.385654	0	0.01	1
DOCK3	0.419534	0.385654	0	0.01	1
ECHDC1	0.419534	0.385654	0	0.01	1
ENSFCAG00000053277	0.419534	0.385654	0	0.01	1
ENSFCAG00000053310	0.419534	0.0860934	0	0.01	1
GPLD1	0.419534	-0.00136943	0	0.01	1
KCTD9	0.419534	0.179203	0	0.01	1
PARD6A	0.419534	0.385654	0	0.01	1
S100Z	0.419534	0.385654	0	0.01	1
TET2	0.419534	0.385654	0	0.01	1
THSD4	0.419534	-0.235835	0	0.01	1
ENSFCAG00000045116	0.419534	0.385654	0	0.01	1
ENSFCAG00000050063	0.419536	-0.306224	0	0.01	1
PARD3B	0.419536	0.0860934	0	0.01	1
SGCD	0.419536	0.179203	0	0.01	1
PHLPP1	0.419536	0.179203	0	0.01	1
ENSFCAG00000051779	0.419537	0.0860934	0	0.01	1
LMTK3	0.419537	0.179203	0	0.01	1
RAB44	0.419537	0.179203	0	0.01	1
BDH1	0.419539	-0.306224	0	0.01	1
ALPK3	0.41954	0.501131	0	0.01	1
ANKS1B	0.41954	0.501131	0	0.01	1
CAVIN3	0.41954	0.501131	0	0.01	1
CDC42BPA	0.41954	0.501131	0	0.01	1
CPT1C	0.41954	0.501131	0	0.01	1
CROCC	0.41954	0.501131	0	0.01	1
DEXI	0.41954	0.501131	0	0.01	1
DOCK6	0.41954	0.501131	0	0.01	1
EFNA4	0.41954	0.501131	0	0.01	1
ENSFCAG00000007571	0.41954	0.501131	0	0.01	1
ENSFCAG00000041705	0.41954	0.501131	0	0.01	1
ENSFCAG00000043410	0.41954	0.501131	0	0.01	1
ENSFCAG00000051405	0.41954	0.501131	0	0.01	1
ENSFCAG00000051492	0.41954	0.501131	0	0.01	1
ENSFCAG00000051646	0.41954	0.501131	0	0.01	1
H6PD	0.41954	0.501131	0	0.01	1
IPO4	0.41954	0.501131	0	0.01	1
KIAA1755	0.41954	0.501131	0	0.01	1
NDUFAF4	0.41954	0.501131	0	0.01	1
RCC1	0.41954	0.501131	0	0.01	1
SERTAD2	0.41954	0.501131	0	0.01	1
SLC19A2	0.41954	0.501131	0	0.01	1
SLC45A4	0.41954	0.501131	0	0.01	1
ST3GAL1	0.41954	0.501131	0	0.01	1
TEF	0.41954	0.501131	0	0.01	1
ZNF112	0.41954	0.501131	0	0.01	1
ZNF550	0.41954	0.501131	0	0.01	1
AMER1	0.41954	0.501131	0	0.01	1
ENSFCAG00000035220	0.41954	0.501131	0	0.01	1
ENSFCAG00000041942	0.41954	0.501131	0	0.01	1
GLRX	0.41954	0.501131	0	0.01	1
GRHL1	0.41954	0.501131	0	0.01	1
HMX2	0.41954	0.501131	0	0.01	1
NKD1	0.41954	0.501131	0	0.01	1
SATB1	0.41954	0.501131	0	0.01	1
SYNPO2	0.41954	0.501131	0	0.01	1
TEAD2	0.41954	0.501131	0	0.01	1
ABHD11	0.419598	-0.614346	0.032	0.056	1
PHACTR2	0.419637	-0.157761	0.597	0.543	1
HUS1	0.419849	-0.447885	0.177	0.213	1
SLC10A3	0.420044	0.740319	0.081	0.056	1
POLD3	0.42007	-0.32141	0.113	0.15	1
TBC1D5	0.420157	-0.40576	0.274	0.311	1
ACVRL1	0.420182	-0.395033	0.032	0.056	1
DCAF11	0.420422	-0.468495	0.177	0.215	1
CTNNA1	0.420482	0.238097	0.274	0.228	1
EIPR1	0.420497	0.423128	0.129	0.097	1
A1BG	0.420664	0.764165	0.065	0.043	1
AKT2	0.420691	-0.40576	0.081	0.113	1
FTSJ3	0.421352	-0.351312	0.032	0.056	1
UCHL5	0.421412	-0.354479	0.097	0.131	1
AK2	0.421469	-0.263618	0.242	0.282	1
FBXO22	0.421509	0.71686	0.081	0.056	1
TRIM38	0.421626	0.225189	0.242	0.196	1
ESD	0.421704	0.311306	0.226	0.183	1
HDGFL3	0.421747	-0.386394	0.226	0.262	1
ENSFCAG00000048889	0.421854	-0.340171	0.016	0.035	1
SFT2D2	0.421937	-0.373338	0.032	0.056	1
ATN1	0.422221	-0.271459	0.016	0.035	1
SPG7	0.422363	-0.12336	0.097	0.134	1
MRPL30	0.422413	-0.264404	0.129	0.168	1
DLAT	0.422484	0.61036	0.113	0.084	1
PIP5K1A	0.422534	-0.278479	0.065	0.095	1
SART3	0.422783	0.242819	0.242	0.197	1
WDR83OS	0.422828	-0.148421	0.887	0.82	1
CEP89	0.422955	-0.199309	0.016	0.035	1
MOSPD1	0.422955	-0.199309	0.016	0.035	1
PEBP4	0.422955	-0.235835	0.016	0.035	1
RBM15	0.422977	0.671056	0.081	0.056	1
PIK3CA	0.423122	-0.437469	0.129	0.165	1
LLGL1	0.423414	-0.161834	0.016	0.035	1
TSC22D3	0.424011	0.0551324	1	0.947	1
HOOK2	0.424375	1.34913	0.032	0.018	1
RCC1L	0.424375	1.34913	0.032	0.018	1
TULP4	0.424375	1.34913	0.032	0.018	1
ETV7	0.424375	1.34913	0.032	0.018	1
USP37	0.424447	0.541773	0.081	0.056	1
WDR11	0.424447	0.671056	0.081	0.056	1
ZDHHC4	0.424447	0.671056	0.081	0.056	1
DAP3	0.42489	0.172585	0.419	0.351	1
PPCS	0.424911	-0.306224	0.081	0.113	1
COPS5	0.424934	0.17463	0.323	0.267	1
ENSFCAG00000053369	0.425351	1.27874	0.032	0.018	1
GPRC5C	0.425351	1.27874	0.032	0.018	1
MAP3K13	0.425351	1.27874	0.032	0.018	1
ENSFCAG00000045794	0.425351	1.08609	0.032	0.018	1
ENSFCAG00000051828	0.425351	1.27874	0.032	0.018	1
TMEM184C	0.426013	0.398037	0.129	0.097	1
TMEM41B	0.426227	0.518409	0.097	0.069	1
GANAB	0.426641	-0.401172	0.097	0.13	1
UBR5	0.426653	0.258274	0.226	0.181	1
ZFR	0.426653	0.244791	0.226	0.181	1
ENSFCAG00000014633	0.426702	-0.0765268	0.129	0.172	1
ENSFCAG00000052995	0.426849	-0.628152	0.048	0.075	1
MTDH	0.427337	-0.25563	0.806	0.756	1
ENSFCAG00000048789	0.427362	0.916168	0.032	0.018	1
SHE	0.427393	0.179203	0.306	0.254	1
ZNHIT2	0.42762	-0.483762	0.048	0.075	1
SGK3	0.428287	-0.582285	0.097	0.129	1
MPV17L2	0.428543	-0.276477	0.097	0.131	1
AMZ2	0.428589	-0.361366	0.145	0.183	1
GANC	0.428873	0.562531	0.081	0.056	1
BRD4	0.429179	-0.437469	0.129	0.164	1
COA6	0.429444	0.401595	0.097	0.069	1
S1PR1	0.429927	-1.78427	0.016	0.034	1
ORTHO.242	0.43002	0.120309	0.581	0.522	1
CA11	0.43032	1.0417	0.048	0.03	1
OGFOD1	0.43032	1.0417	0.048	0.03	1
ORTHO.281	0.43032	1.0417	0.048	0.03	1
RAB40C	0.43032	1.0417	0.048	0.03	1
SFR1	0.43032	1.0417	0.048	0.03	1
PON2	0.43032	1.0417	0.048	0.03	1
CAPN15	0.43071	-0.373338	0.048	0.075	1
HS1BP3	0.43071	-0.38964	0.048	0.075	1
KCTD5	0.431428	0.998631	0.048	0.03	1
MSANTD4	0.431428	0.95681	0.048	0.03	1
RRP8	0.431428	0.998631	0.048	0.03	1
UCK1	0.431483	-0.323298	0.048	0.075	1
SUZ12	0.431605	0.465507	0.145	0.112	1
WDR45B	0.432178	-0.00540494	0.323	0.259	1
MICU2	0.432197	0.0487679	0.452	0.374	1
VPS33A	0.432257	-0.306224	0.048	0.075	1
FRAT1	0.432615	0.95681	0.048	0.03	1
NDST2	0.432615	0.95681	0.048	0.03	1
WFS1	0.432898	0.157177	0.194	0.151	1
EIF2B2	0.432939	0.66463	0.097	0.07	1
RBM34	0.432961	-0.428029	0.306	0.332	1
ENSFCAG00000047875	0.433032	-0.306224	0.048	0.075	1
MED14	0.433274	-0.278479	0.065	0.094	1
SMARCD2	0.43338	-0.264404	0.145	0.183	1
SKAP2	0.433443	-0.261072	0.806	0.764	1
PPP2R2A	0.433505	-0.322299	0.242	0.282	1
USB1	0.433803	0.916168	0.048	0.03	1
COX10	0.43386	-0.316005	0.097	0.13	1
ARHGEF6	0.434	0.223146	0.29	0.241	1
TMEM106B	0.434129	0.645521	0.097	0.07	1
ING3	0.434346	-0.481591	0.097	0.129	1
SEL1L	0.434361	-0.343218	0.161	0.198	1
GATAD2B	0.434583	-0.253757	0.048	0.075	1
ENSFCAG00000050181	0.435112	-0.902591	0.048	0.074	1
FBXL14	0.435135	-0.25019	0.065	0.094	1
CD3H18orf25	0.435739	-0.462343	0.065	0.093	1
KLHL20	0.435859	-0.373338	0.032	0.055	1
TMX3	0.436365	0.394932	0.161	0.126	1
CKAP5	0.436824	-0.150946	0.081	0.114	1
ZNF346	0.436943	-0.595731	0.081	0.111	1
RAB1A	0.437287	-0.350347	0.355	0.378	1
TOR1AIP2	0.437588	-0.271459	0.113	0.148	1
FAM104A	0.437588	-0.262635	0.113	0.148	1
TP53I13	0.437624	-0.424869	0.065	0.093	1
ENSFCAG00000049731	0.437787	-0.306224	0.129	0.166	1
P3H4	0.437892	-0.28314	0.081	0.112	1
NDUFS6	0.437945	-0.251776	0.484	0.504	1
NUP188	0.438108	-0.368285	0.194	0.23	1
MMAA	0.438339	-0.498869	0.016	0.034	1
ECI1	0.439097	0.262213	0.371	0.32	1
NKTR	0.439327	-0.393687	0.242	0.275	1
CSDE1	0.439328	-0.0209151	0.806	0.676	1
TCF25	0.439345	-0.234955	0.823	0.77	1
GTF3C1	0.439402	-0.336439	0.129	0.164	1
SLC46A2	0.439512	-0.412157	0.065	0.093	1
ENSFCAG00000053032	0.44002	0.0860934	0.032	0.056	1
AP3B2	0.440247	-0.199309	0.016	0.034	1
ENSFCAG00000052945	0.440247	-0.199309	0.016	0.034	1
GALE	0.440377	0.740319	0.081	0.057	1
ZDHHC16	0.440507	0.318928	0.194	0.155	1
SP110	0.440512	-0.342144	0.258	0.293	1
SLC30A5	0.440617	0.553598	0.097	0.07	1
CD99L2	0.440628	-0.161834	0.016	0.034	1
HHAT	0.440628	-0.161834	0.016	0.034	1
P2RY6	0.440628	-0.161834	0.016	0.034	1
SIMC1	0.440631	-0.421701	0.048	0.074	1
HUWE1	0.440749	0.434017	0.194	0.158	1
UBAP1	0.440932	0.198568	0.21	0.17	1
BMS1	0.441095	-0.12336	0.016	0.034	1
LIX1L	0.441095	-0.12336	0.016	0.034	1
ZFP28	0.441095	-0.12336	0.016	0.034	1
PLCXD1	0.441095	-0.12336	0.016	0.034	1
NDUFV2	0.441494	-0.229456	0.452	0.483	1
DPEP1	0.441773	0.501131	0	0.009	1
DZIP3	0.441773	0.501131	0	0.009	1
ENSFCAG00000046338	0.441773	0.385654	0	0.009	1
ENSFCAG00000050921	0.441773	0.501131	0	0.009	1
IFT122	0.441773	0.501131	0	0.009	1
NSUN3	0.441773	0.278738	0	0.009	1
STPG3	0.441773	0.278738	0	0.009	1
ZHX3	0.441773	0.501131	0	0.009	1
ENSFCAG00000053054	0.441773	0.501131	0	0.009	1
KCNE3	0.441773	-0.161834	0	0.009	1
RAB3C	0.441773	0.501131	0	0.009	1
RECK	0.441775	-0.0838316	0	0.009	1
SYCP2	0.441775	0.179203	0	0.009	1
ENSFCAG00000049744	0.441775	0.385654	0	0.009	1
KCTD1	0.441775	0.385654	0	0.009	1
PDZD3	0.441775	-0.0838316	0	0.009	1
ZKSCAN5	0.441775	0.179203	0	0.009	1
ZNF839	0.441775	0.385654	0	0.009	1
CACNA1D	0.441776	0.0860934	0	0.009	1
MFSD4B	0.441776	0.179203	0	0.009	1
VNN1	0.441776	0.0860934	0	0.009	1
ENSFCAG00000052901	0.441776	0.278738	0	0.009	1
TBC1D2	0.441777	-0.557763	0	0.009	1
ENSFCAG00000043617	0.441778	-1.12336	0	0.009	1
ARMCX6	0.441778	0.626662	0	0.009	1
ATPSCKMT	0.441778	0.626662	0	0.009	1
DDAH2	0.441778	0.626662	0	0.009	1
ELAC1	0.441778	0.626662	0	0.009	1
ENSFCAG00000045756	0.441778	0.626662	0	0.009	1
ENSFCAG00000050601	0.441778	0.626662	0	0.009	1
EPB41L4A	0.441778	0.626662	0	0.009	1
KAZALD1	0.441778	0.626662	0	0.009	1
ORTHO.351	0.441778	0.626662	0	0.009	1
PPP1R3C	0.441778	0.626662	0	0.009	1
PTGR2	0.441778	0.626662	0	0.009	1
RHOJ	0.441778	0.626662	0	0.009	1
SPX	0.441778	0.626662	0	0.009	1
TSACC	0.441778	0.626662	0	0.009	1
UPB1	0.441778	0.626662	0	0.009	1
ZDHHC14	0.441778	0.626662	0	0.009	1
POP1	0.441778	0.626662	0	0.009	1
SERPINI2	0.441778	0.626662	0	0.009	1
AIFM3	0.441778	0.626662	0	0.009	1
CB4H12orf56	0.441778	0.626662	0	0.009	1
ENSFCAG00000035681	0.441778	0.626662	0	0.009	1
ENSFCAG00000040450	0.441778	0.626662	0	0.009	1
ENSFCAG00000041782	0.441778	0.626662	0	0.009	1
ENSFCAG00000048276	0.441778	0.626662	0	0.009	1
ENSFCAG00000048541	0.441778	0.626662	0	0.009	1
ENSFCAG00000049408	0.441778	0.626662	0	0.009	1
ENSFCAG00000051957	0.441778	0.626662	0	0.009	1
GIPC1	0.441778	0.626662	0	0.009	1
HIGD1C	0.441778	0.626662	0	0.009	1
MAP3K10	0.441778	0.626662	0	0.009	1
NCBP2L	0.441778	0.626662	0	0.009	1
PRKAG1	0.441778	0.626662	0	0.009	1
SUV39H1	0.441778	0.626662	0	0.009	1
ZNF202	0.441778	0.626662	0	0.009	1
ASDURF	0.441879	0.853433	0.065	0.044	1
MIX23	0.441879	0.853433	0.065	0.044	1
ACADL	0.441913	-0.0389192	0.194	0.235	1
FBXW8	0.44235	-0.333445	0.065	0.093	1
PREP	0.442362	0.59424	0.145	0.115	1
FAM89B	0.442386	-0.219347	0.548	0.567	1
NUBP2	0.442388	0.0767957	0.419	0.352	1
RASSF2	0.442606	-0.507431	0.097	0.127	1
PRIM2	0.443073	0.823059	0.065	0.044	1
PRXL2C	0.443073	0.823059	0.065	0.044	1
MRPS31	0.443094	0.693776	0.081	0.057	1
PPIG	0.443213	0.113679	0.452	0.385	1
HGS	0.443339	-0.349293	0.145	0.182	1
MRPS18A	0.44349	-0.40576	0.081	0.111	1
VPS13C	0.443991	0.00517342	0.548	0.454	1
CARS1	0.444037	0.236428	0.177	0.14	1
ERP29	0.444059	-0.288946	0.694	0.641	1
DUS4L	0.444125	-0.32572	0.097	0.129	1
CANX	0.444371	-0.208868	0.774	0.745	1
AKIP1	0.44443	0.793312	0.065	0.044	1
CYP4B1	0.44443	0.793312	0.065	0.044	1
CEP112	0.444499	0.546935	0.113	0.085	1
KLHDC4	0.444499	0.546935	0.113	0.085	1
PDRG1	0.444533	0.521309	0.145	0.115	1
NDFIP2	0.444534	0.0831877	0.452	0.38	1
MROH1	0.444589	-0.323298	0.048	0.074	1
RASL11A	0.444661	-0.755209	0.032	0.054	1
ENSFCAG00000050660	0.446195	-0.322977	0.79	0.735	1
NOL8	0.44626	0.501131	0.113	0.085	1
NPRL2	0.446498	0.322328	0.177	0.141	1
SIN3B	0.44697	-0.271459	0.048	0.074	1
RBM17	0.447098	-0.264404	0.065	0.093	1
TRMT10B	0.447148	0.626662	0.065	0.044	1
TOPORS	0.447364	0.04967	0.339	0.278	1
TPCN1	0.447606	-0.149123	0.065	0.094	1
CDYL	0.447633	-0.278479	0.145	0.181	1
HNRNPR	0.44777	0.347008	0.403	0.352	1
POFUT1	0.447879	-0.362367	0.081	0.111	1
NAP1L4	0.448163	-0.395033	0.177	0.214	1
NEDD9	0.448195	-0.449959	0.258	0.293	1
GLYR1	0.448243	0.168934	0.371	0.318	1
ENSFCAG00000042456	0.448497	0.228112	0.177	0.14	1
GRK5	0.448559	-0.235835	0.048	0.074	1
ENSFCAG00000051359	0.44898	-0.294728	0.081	0.111	1
VPS39	0.448991	-0.478691	0.032	0.054	1
ANKRD37	0.449513	0.688501	0.145	0.114	1
CLDND2	0.449569	-0.117779	0.081	0.113	1
DPH3	0.449594	-0.464104	0.097	0.128	1
ENSFCAG00000053252	0.449611	-0.395033	0.032	0.054	1
PDGFC	0.449611	-0.395033	0.032	0.054	1
MBLAC1	0.449875	0.653134	0.065	0.044	1
CKLF	0.449875	0.680101	0.065	0.044	1
URM1	0.450359	0.242397	0.21	0.169	1
FAM76A	0.450574	0.437805	0.177	0.143	1
SNAPIN	0.450633	-0.235835	0.161	0.2	1
TMEM131L	0.450838	-0.36394	0.097	0.128	1
TENT5A	0.450849	-0.351312	0.032	0.054	1
PYROXD1	0.451519	0.320559	0.145	0.112	1
CHD4	0.451596	0.124568	0.29	0.238	1
SBSN	0.451648	0.666555	0.113	0.086	1
EXOC7	0.451921	-0.382676	0.21	0.244	1
CC2D1A	0.452222	0.645521	0.097	0.071	1
AP1M1	0.452339	0.0979027	0.355	0.294	1
DCTN5	0.452373	0.368681	0.194	0.157	1
TRIM44	0.452557	-0.373338	0.065	0.092	1
KDM4A	0.452689	0.430742	0.145	0.113	1
SLC66A2	0.452694	0.0951386	0.419	0.356	1
PEX14	0.452766	0.461603	0.129	0.099	1
STIP1	0.452812	0.117802	0.339	0.281	1
SMIM12	0.453038	-0.297611	0.113	0.146	1
HEATR5A	0.453291	-0.429606	0.113	0.145	1
FICD	0.453329	-0.259681	0.032	0.054	1
STYX	0.453338	0.358173	0.113	0.085	1
THAP8	0.453338	0.413668	0.113	0.085	1
ODR4	0.453395	-0.235835	0.081	0.111	1
ZNF250	0.453395	-0.235835	0.081	0.111	1
KDM1B	0.453439	0.626662	0.097	0.071	1
NEK9	0.453439	0.626662	0.097	0.071	1
PI4KA	0.453523	-0.360163	0.065	0.092	1
RHBDD2	0.453771	-0.492174	0.129	0.161	1
TFR2	0.453949	-0.235835	0.032	0.054	1
CRBN	0.454013	-0.235835	0.097	0.129	1
MRPS23	0.454162	0.318539	0.29	0.251	1
RFC1	0.454309	-0.34275	0.355	0.385	1
ZNF652	0.45457	-0.211587	0.032	0.054	1
ZYG11B	0.454702	-0.40576	0.081	0.11	1
LTO1	0.454745	0.0222335	0.435	0.358	1
ZNF143	0.455381	0.157986	0.129	0.098	1
HCFC2	0.455412	-0.186925	0.032	0.054	1
SNX6	0.455475	0.00373144	0.645	0.548	1
ATF7	0.455822	-0.408671	0.161	0.195	1
DNAJC2	0.455889	0.152731	0.274	0.225	1
SARS1	0.456112	-0.306224	0.129	0.163	1
NTPCR	0.456208	0.208349	0.097	0.131	1
HSPA14	0.456427	-0.319899	0.065	0.092	1
LAMTOR4	0.456693	-0.208419	0.887	0.797	1
NPEPPS	0.456725	0.396794	0.145	0.113	1
SCLT1	0.456731	-0.437469	0.016	0.033	1
DFFB	0.456738	0.589668	0.097	0.071	1
ENSFCAG00000041055	0.45684	0.0286431	0.79	0.704	1
IL1R1	0.456865	-0.565983	0.097	0.126	1
APAF1	0.456936	-0.362367	0.081	0.11	1
CRY2	0.457239	-0.35685	0.048	0.073	1
B9D2	0.457311	-0.40576	0.145	0.179	1
SEC11A	0.457431	-0.149384	0.581	0.606	1
DYNLT2B	0.457524	-0.306224	0.016	0.033	1
SPIN1	0.457617	-0.28314	0.129	0.163	1
BLOC1S1	0.457753	-0.00701599	0.71	0.592	1
ENSFCAG00000040415	0.45792	-0.695266	0.016	0.033	1
RIF1	0.45792	-0.40576	0.016	0.033	1
TOE1	0.457971	0.413668	0.161	0.128	1
UGCG	0.458051	-0.35685	0.048	0.073	1
ENSFCAG00000026225	0.458131	-0.235835	0.306	0.349	1
APPL1	0.458231	0.0748662	0.355	0.293	1
RNLS	0.458316	-0.199309	0.016	0.033	1
SLC24A4	0.458316	-0.199309	0.016	0.033	1
HGSNAT	0.458367	-0.264404	0.065	0.092	1
MPLKIP	0.458472	0.410528	0.129	0.099	1
DOCK1	0.458632	-0.505533	0.129	0.16	1
MSL3	0.458663	0.0939555	0.323	0.267	1
SEC22C	0.459108	-0.12336	0.016	0.033	1
FAM91A1	0.459339	-0.25019	0.065	0.092	1
ZNF217	0.459339	-0.25019	0.065	0.092	1
GDAP1L1	0.459584	-0.0838316	0.016	0.033	1
ST7	0.459584	-0.0838316	0.016	0.033	1
EEF2K	0.460489	-0.306224	0.048	0.073	1
RANBP9	0.460856	-0.266423	0.097	0.128	1
ENSFCAG00000048521	0.460905	-0.441644	0.226	0.258	1
SNN	0.46099	-0.259681	0.065	0.093	1
PDK1	0.461195	0.998631	0.048	0.031	1
PRR12	0.461195	0.998631	0.048	0.031	1
SLC9A1	0.4614	-0.257314	0.145	0.18	1
ENSFCAG00000027606	0.461709	0.535896	0.097	0.071	1
AVL9	0.46217	0.71686	0.081	0.058	1
MRM1	0.46217	0.71686	0.081	0.058	1
SENP1	0.462175	0.531505	0.113	0.085	1
CEP192	0.462331	0.95681	0.048	0.031	1
NOP2	0.462331	0.95681	0.048	0.031	1
PTGFRN	0.462331	0.95681	0.048	0.031	1
SLC9A6	0.462331	0.87664	0.048	0.031	1
SRPK3	0.462331	0.95681	0.048	0.031	1
VTI1B	0.46235	-0.179801	0.274	0.321	1
SCAPER	0.462968	-0.399333	0.065	0.091	1
PADI6	0.463217	-0.453882	0.484	0.481	1
TAF15	0.463218	0.106733	0.323	0.27	1
SMU1	0.463264	0.260667	0.242	0.201	1
NABP1	0.463276	-0.421701	0.113	0.144	1
ENSFCAG00000041361	0.463446	-0.020106	0.097	0.132	1
SRBD1	0.463549	0.916168	0.048	0.031	1
CNOT11	0.463952	-0.373338	0.065	0.091	1
CX3CR1	0.464673	-0.528616	0.21	0.237	1
SMARCC2	0.465232	-0.446402	0.097	0.127	1
SEC61G	0.465682	-0.169471	0.903	0.903	1
ADAMTS12	0.465837	0.278738	0	0.009	1
ENSFCAG00000037787	0.465837	0.626662	0	0.009	1
ENSFCAG00000042667	0.465837	0.626662	0	0.009	1
KNG1	0.465837	0.626662	0	0.009	1
PMP22	0.465837	0.501131	0	0.009	1
ST6GALNAC2	0.465837	0.626662	0	0.009	1
SUCNR1	0.465837	0.501131	0	0.009	1
CC1H1orf109	0.465837	0.626662	0	0.009	1
CCP110	0.465837	0.626662	0	0.009	1
CE2H19orf47	0.465837	0.626662	0	0.009	1
CFAP46	0.465837	0.385654	0	0.009	1
CNTNAP2	0.465837	0.626662	0	0.009	1
ENSFCAG00000038878	0.465837	0.626662	0	0.009	1
ENSFCAG00000044124	0.465837	0.626662	0	0.009	1
ENSFCAG00000053278	0.465837	0.626662	0	0.009	1
MYT1	0.465837	0.626662	0	0.009	1
SLC27A6	0.465837	0.626662	0	0.009	1
ATXN7L2	0.465838	0.501131	0	0.009	1
EDN1	0.465838	-0.00136943	0	0.009	1
ENSFCAG00000049354	0.465838	0.501131	0	0.009	1
OSGIN2	0.465839	0.278738	0	0.009	1
SMIM10L2A	0.465839	0.179203	0	0.009	1
CXCL9	0.46584	-0.668794	0	0.009	1
ACP3	0.465841	0.764165	0	0.009	1
BCO2	0.465841	0.764165	0	0.009	1
CERKL	0.465841	0.764165	0	0.009	1
CMTR2	0.465841	0.764165	0	0.009	1
CRIM1	0.465841	0.764165	0	0.009	1
CRYAB	0.465841	0.764165	0	0.009	1
DNHD1	0.465841	0.764165	0	0.009	1
ENSFCAG00000047434	0.465841	0.764165	0	0.009	1
FOXRED2	0.465841	0.764165	0	0.009	1
LAMA5	0.465841	0.764165	0	0.009	1
MRS2	0.465841	0.764165	0	0.009	1
ORTHO.103	0.465841	0.764165	0	0.009	1
P2RX7	0.465841	0.764165	0	0.009	1
RAD51AP1	0.465841	0.764165	0	0.009	1
RPP38	0.465841	0.764165	0	0.009	1
S100PBP	0.465841	0.764165	0	0.009	1
TAL1	0.465841	0.764165	0	0.009	1
VASH1	0.465841	0.764165	0	0.009	1
ZBTB4	0.465841	0.764165	0	0.009	1
SMG8	0.465841	0.764165	0	0.009	1
AOX2	0.465841	0.764165	0	0.009	1
CPNE9	0.465841	0.764165	0	0.009	1
DHX32	0.465841	0.764165	0	0.009	1
DPP6	0.465841	0.764165	0	0.009	1
ENSFCAG00000042552	0.465841	0.764165	0	0.009	1
ENSFCAG00000049121	0.465841	0.764165	0	0.009	1
ENSFCAG00000050765	0.465841	0.764165	0	0.009	1
ENSFCAG00000053777	0.465841	0.764165	0	0.009	1
FGD1	0.465841	0.764165	0	0.009	1
GGT1	0.465841	0.764165	0	0.009	1
HOMER1	0.465841	0.764165	0	0.009	1
HSF2BP	0.465841	0.764165	0	0.009	1
ORTHO.32	0.465841	0.764165	0	0.009	1
OTUD3	0.465841	0.764165	0	0.009	1
PNMA6E	0.465841	0.764165	0	0.009	1
SLC25A21	0.465841	0.764165	0	0.009	1
SLC2A12	0.465841	0.764165	0	0.009	1
SNX7	0.465841	0.764165	0	0.009	1
SPSB1	0.465841	0.764165	0	0.009	1
SULF2	0.465841	0.764165	0	0.009	1
TBC1D31	0.465841	0.764165	0	0.009	1
WDR48	0.465856	0.682371	0.145	0.118	1
MEMO1	0.465981	0.430742	0.145	0.114	1
YBEY	0.466002	0.232642	0.161	0.126	1
AKAP11	0.466237	1.27874	0.032	0.019	1
ENKD1	0.466237	1.27874	0.032	0.019	1
ENSFCAG00000024599	0.466237	1.27874	0.032	0.019	1
ENSFCAG00000047615	0.466237	1.27874	0.032	0.019	1
IFFO2	0.466237	1.27874	0.032	0.019	1
NAB2	0.466237	1.27874	0.032	0.019	1
PCBP4	0.466237	1.27874	0.032	0.019	1
PPP2R3B	0.466237	1.27874	0.032	0.019	1
TMEM64	0.466237	1.27874	0.032	0.019	1
TRIM52	0.466237	1.27874	0.032	0.019	1
UBE2T	0.466237	1.27874	0.032	0.019	1
ZNF420	0.466237	1.27874	0.032	0.019	1
RAB37	0.466615	-0.57053	0.129	0.16	1
AZIN2	0.466642	1.91617	0.016	0.008	1
CATSPER2	0.466642	1.91617	0.016	0.008	1
CC1H1orf185	0.466642	1.91617	0.016	0.008	1
DGKQ	0.466642	1.91617	0.016	0.008	1
EMC9	0.466642	1.91617	0.016	0.008	1
ENSFCAG00000028199	0.466642	1.91617	0.016	0.008	1
FRS3	0.466642	1.91617	0.016	0.008	1
IRGQ	0.466642	1.91617	0.016	0.008	1
SIRT3	0.466642	1.91617	0.016	0.008	1
SLX4	0.466642	1.91617	0.016	0.008	1
SOX4	0.466642	1.91617	0.016	0.008	1
TMEM150A	0.466642	1.91617	0.016	0.008	1
TTLL4	0.466642	1.91617	0.016	0.008	1
ENSFCAG00000030938	0.466642	1.91617	0.016	0.008	1
ENSFCAG00000042732	0.466642	1.91617	0.016	0.008	1
KIAA0895L	0.466642	1.91617	0.016	0.008	1
LRRC18	0.466642	1.91617	0.016	0.008	1
LRRC3	0.466642	1.91617	0.016	0.008	1
ORTHO.37	0.466642	1.91617	0.016	0.008	1
ORTHO.399	0.466642	1.91617	0.016	0.008	1
SIRT7	0.466788	0.118274	0.452	0.382	1
PRELID2	0.467202	0.823059	0.065	0.045	1
COPG2	0.467243	1.21162	0.032	0.019	1
DPH1	0.467243	1.21162	0.032	0.019	1
ODAD3	0.467243	1.21162	0.032	0.019	1
ORTHO.288	0.467243	1.21162	0.032	0.019	1
TMEM170A	0.467243	1.21162	0.032	0.019	1
LRRC56	0.467243	1.21162	0.032	0.019	1
SPTLC1	0.467247	-0.420644	0.226	0.255	1
APBB1	0.46744	1.76417	0.016	0.008	1
RHPN1	0.46744	1.76417	0.016	0.008	1
AMIGO3	0.46744	1.1792	0.016	0.008	1
GREM2	0.46744	1.76417	0.016	0.008	1
SH3BP4	0.46744	1.62666	0.016	0.008	1
ENSFCAG00000047661	0.46744	1.76417	0.016	0.008	1
SPEGNB	0.46744	1.76417	0.016	0.008	1
CEP162	0.467612	-0.351312	0.032	0.053	1
ENSFCAG00000050696	0.467612	-0.328944	0.032	0.053	1
WDR81	0.467612	-0.328944	0.032	0.053	1
RPF1	0.467943	0.131897	0.355	0.3	1
RNASEL	0.468005	0.626662	0.081	0.058	1
EXOG	0.468095	0.871081	0.081	0.059	1
DDX58	0.468098	-0.563825	0.29	0.305	1
BCL7A	0.468279	1.08609	0.032	0.019	1
TSC1	0.468279	1.14749	0.032	0.019	1
LRP5	0.468323	-0.247807	0.145	0.179	1
RABGAP1	0.468346	-0.446402	0.097	0.126	1
P3H1	0.468423	0.793312	0.065	0.045	1
SNX29	0.468771	-0.235835	0.177	0.216	1
POLR3K	0.468813	0.209104	0.194	0.155	1
CYSLTR1	0.468888	-0.28314	0.032	0.053	1
ENSFCAG00000041687	0.469048	1.50113	0.016	0.008	1
ORTHO.402	0.469316	1.0272	0.032	0.019	1
TRAPPC4	0.469345	-0.273309	0.258	0.295	1
RIT1	0.46939	-0.513819	0.113	0.142	1
RIC8B	0.469527	-0.395033	0.032	0.053	1
TMUB2	0.470165	-0.235835	0.032	0.053	1
RMND5B	0.470401	-0.453065	0.177	0.209	1
RABGGTB	0.470528	0.0860934	0.274	0.225	1
CDK20	0.470569	0.501131	0.129	0.101	1
HOOK3	0.470684	0.0802878	0.435	0.371	1
CB2H6orf62	0.4707	-0.306224	0.081	0.109	1
TOMM70	0.4707	-0.306224	0.081	0.109	1
BMI1	0.470803	-0.186925	0.032	0.053	1
PPP1R12B	0.470803	-0.186925	0.032	0.053	1
ENSFCAG00000051809	0.471045	-0.35685	0.048	0.072	1
FURIN	0.471122	0.385654	0.129	0.1	1
PDE4A	0.471122	0.349128	0.129	0.1	1
ACSL5	0.471122	0.435839	0.129	0.1	1
ABHD4	0.471197	0.707582	0.065	0.045	1
INTS8	0.471197	0.653134	0.065	0.045	1
HSBP1	0.471441	0.0113256	0.629	0.522	1
ANAPC5	0.471653	-0.161834	0.032	0.053	1
CLUAP1	0.471653	-0.161834	0.032	0.053	1
LNX1	0.471653	-0.161834	0.032	0.053	1
SRD5A3	0.471861	-0.264404	0.065	0.091	1
LRRC57	0.472512	0.11926	0.161	0.126	1
PHF14	0.472587	0.707582	0.065	0.045	1
CCHCR1	0.472708	-0.323298	0.048	0.072	1
PLXDC2	0.473048	0.278738	0.145	0.113	1
RRP1B	0.47354	-0.288946	0.048	0.072	1
MAP3K14	0.473979	0.680101	0.065	0.045	1
PRKX	0.474319	0.278738	0.242	0.202	1
NDUFB3	0.47433	0.0329821	0.387	0.32	1
NSMAF	0.474419	0.189929	0.258	0.216	1
BICD2	0.474568	-0.323298	0.113	0.144	1
NTHL1	0.475014	0.405372	0.226	0.193	1
TMEM230	0.475113	-0.288946	0.339	0.372	1
PSME3IP1	0.475135	-0.283971	0.403	0.425	1
ENSFCAG00000041035	0.475147	-0.614346	0.016	0.032	1
ZBTB2	0.475253	-0.29857	0.113	0.145	1
CIR1	0.475477	-0.486796	0.145	0.178	1
TAFAZZIN	0.475594	-0.569258	0.065	0.09	1
MTHFD1	0.476072	0.501131	0.129	0.101	1
ERCC3	0.476292	-0.426976	0.258	0.291	1
CORO7	0.476676	-0.409762	0.242	0.272	1
TFAM	0.476754	-0.336439	0.129	0.161	1
GCC2	0.476763	-0.378374	0.371	0.39	1
PMS2	0.476794	-0.271459	0.016	0.032	1
BACE2	0.476824	-0.221335	0.129	0.163	1
CLASRP	0.47693	0.290234	0.129	0.1	1
VAPB	0.477053	0.797332	0.21	0.179	1
TUBG1	0.477206	-0.271459	0.016	0.032	1
STIM2	0.477316	0.179203	0.194	0.156	1
SP2	0.477393	0.394216	0.177	0.144	1
ENSFCAG00000040867	0.477617	-0.161834	0.016	0.032	1
ENSFCAG00000048775	0.477617	-0.161834	0.016	0.032	1
TMX4	0.477817	-0.416407	0.081	0.108	1
MCUR1	0.47798	0.186089	0.21	0.17	1
B3GALT4	0.478028	-0.12336	0.016	0.032	1
ENSFCAG00000022160	0.478028	-0.235835	0.016	0.032	1
XPO1	0.478035	-0.215076	0.097	0.127	1
N6AMT1	0.478439	-0.0838316	0.016	0.032	1
TMEM161A	0.478464	0.278738	0.097	0.071	1
PAIP2	0.478597	0.0860934	0.468	0.406	1
NBN	0.478719	-0.306224	0.306	0.336	1
GDI1	0.478753	0.0105908	0.726	0.599	1
IQCG	0.478925	-0.0431896	0.016	0.032	1
MLLT6	0.478925	-0.0431896	0.016	0.032	1
PIP4K2B	0.478925	-0.0431896	0.016	0.032	1
POGLUT1	0.478925	-0.0431896	0.016	0.032	1
SOCS7	0.478925	-0.0431896	0.016	0.032	1
RABGGTA	0.479351	-0.298119	0.242	0.275	1
GNAI3	0.479461	-0.0177772	0.484	0.42	1
OVCA2	0.479629	0.155356	0.29	0.243	1
PURB	0.479704	0.535896	0.097	0.072	1
TP53I3	0.479828	-0.216026	0.145	0.18	1
NOL12	0.479953	0.474659	0.129	0.101	1
TSPYL2	0.480343	0.385654	0.081	0.058	1
KMT5B	0.480627	-0.319899	0.065	0.09	1
NOB1	0.480881	0.270176	0.177	0.142	1
TARDBP	0.481263	-0.32572	0.097	0.126	1
ZNF407	0.481263	-0.306224	0.097	0.126	1
HSPA1B	0.481365	-0.170124	0.935	0.884	1
OGFOD3	0.481393	0.501131	0.097	0.072	1
CELA3B	0.481564	0.0842912	0.613	0.538	1
AACS	0.481874	0.471384	0.113	0.086	1
NIPA2	0.481906	0.0826296	0.387	0.326	1
BTBD10	0.482338	-0.395033	0.032	0.052	1
BAG3	0.482457	-0.328944	0.081	0.108	1
TM6SF1	0.483002	-0.416407	0.339	0.363	1
CTDP1	0.483091	-0.301924	0.21	0.247	1
LTB	0.483242	1.46718	0.048	0.032	1
ZNF195	0.483621	-0.306224	0.081	0.108	1
SLAMF8	0.48365	-0.351312	0.032	0.052	1
MRGBP	0.483697	0.471384	0.113	0.086	1
PRELID3B	0.483867	0.0256537	1	0.998	1
FBXL18	0.483941	0.71686	0.065	0.046	1
GMIP	0.484196	-0.453065	0.306	0.326	1
HIF1AN	0.48467	-0.25019	0.065	0.09	1
AKAP9	0.484742	0.293535	0.194	0.159	1
CPLANE1	0.484962	-0.351312	0.032	0.052	1
TMEM63A	0.485177	0.0596212	0.387	0.329	1
ZMPSTE24	0.485222	-0.468495	0.048	0.071	1
FBXL17	0.485475	0.671056	0.081	0.059	1
SNX18	0.485619	-0.28314	0.032	0.052	1
CCDC12	0.485622	-0.276477	0.581	0.559	1
PCM1	0.485803	0.361201	0.129	0.101	1
TMEM256	0.48617	0.0648546	0.645	0.571	1
UBAC2	0.486259	0.425843	0.177	0.147	1
CASD1	0.486275	-0.235835	0.032	0.052	1
CDC5L	0.486505	0.0416993	0.435	0.366	1
ENSFCAG00000048859	0.487589	-0.186925	0.032	0.052	1
ZNF205	0.487589	-0.161834	0.032	0.052	1
ENSFCAG00000053107	0.488445	-0.136299	0.032	0.052	1
TWF1	0.488523	-0.358691	0.129	0.16	1
RAP2C	0.489002	-0.399333	0.145	0.176	1
LAMTOR5	0.489164	0.0306491	0.742	0.654	1
CA1H5orf63	0.489186	0.399593	0.113	0.086	1
GOT2	0.489229	-0.271459	0.113	0.143	1
TRABD	0.489385	-0.00814266	0.387	0.32	1
SEC22B	0.489456	-0.223762	0.081	0.108	1
APC	0.489696	-0.353018	0.194	0.225	1
ETFDH	0.490148	0.583593	0.081	0.059	1
RNASEH2A	0.490148	0.521309	0.081	0.059	1
PCNA	0.490814	0.442237	0.145	0.116	1
COA3	0.491084	-0.345752	0.355	0.376	1
DLG1	0.491187	-0.217687	0.048	0.071	1
PRPSAP2	0.49127	0.09174	0.242	0.198	1
SACM1L	0.491551	-0.431182	0.145	0.175	1
CCDC124	0.491661	-0.00788274	0.403	0.335	1
DPCD	0.49171	0.583593	0.081	0.059	1
NELFB	0.491782	-0.291688	0.29	0.321	1
ENSFCAG00000042512	0.491798	-0.199309	0.081	0.108	1
CENPU	0.492022	0.764165	0	0.008	1
ENSFCAG00000047073	0.492022	0.764165	0	0.008	1
ENSFCAG00000049739	0.492022	0.764165	0	0.008	1
GRIK1	0.492022	0.764165	0	0.008	1
ZFP62	0.492022	0.764165	0	0.008	1
ENSFCAG00000043767	0.492022	0.626662	0	0.008	1
ENSFCAG00000043659	0.492022	0.501131	0	0.008	1
ENSFCAG00000048469	0.492022	0.764165	0	0.008	1
MERTK	0.492022	0.764165	0	0.008	1
SLC10A1	0.492022	0.626662	0	0.008	1
SNTA1	0.492022	0.764165	0	0.008	1
TBC1D30	0.492022	0.764165	0	0.008	1
ZNF385D	0.492022	0.764165	0	0.008	1
HES4	0.492023	0.501131	0	0.008	1
TEX12	0.492023	0.501131	0	0.008	1
SELP	0.492023	0.626662	0	0.008	1
AGRN	0.492023	0.626662	0	0.008	1
ISM2	0.492023	0.501131	0	0.008	1
NUPR1	0.492023	0.626662	0	0.008	1
SYN2	0.492023	0.626662	0	0.008	1
ABCA13	0.492023	-0.161834	0	0.008	1
ENSFCAG00000052685	0.492023	0.278738	0	0.008	1
SESN2	0.492024	0.501131	0	0.008	1
LRGUK	0.492024	-0.306224	0	0.008	1
C1QB	0.492024	-2.58633	0	0.008	1
CCDC154	0.492024	0.916168	0	0.008	1
ENSFCAG00000041016	0.492024	0.916168	0	0.008	1
ENSFCAG00000044886	0.492024	0.916168	0	0.008	1
ENSFCAG00000050652	0.492024	0.916168	0	0.008	1
FGF20	0.492024	0.916168	0	0.008	1
JAKMIP3	0.492024	0.916168	0	0.008	1
LRRC37A3	0.492024	0.916168	0	0.008	1
MBLAC2	0.492024	0.916168	0	0.008	1
NUDT1	0.492024	0.916168	0	0.008	1
PDP2	0.492024	0.916168	0	0.008	1
PDZK1IP1	0.492024	0.916168	0	0.008	1
PRKG1	0.492024	0.916168	0	0.008	1
PSD	0.492024	0.916168	0	0.008	1
TRAF3IP1	0.492024	0.916168	0	0.008	1
ZNF484	0.492024	0.916168	0	0.008	1
ACOXL	0.492024	0.916168	0	0.008	1
LAMA4	0.492024	0.916168	0	0.008	1
A2ML1	0.492024	0.916168	0	0.008	1
ANKAR	0.492024	0.916168	0	0.008	1
CCDC126	0.492024	0.916168	0	0.008	1
DNASE1L2	0.492024	0.916168	0	0.008	1
EFHB	0.492024	0.916168	0	0.008	1
ENSFCAG00000041407	0.492024	0.916168	0	0.008	1
ENSFCAG00000042311	0.492024	0.916168	0	0.008	1
ENSFCAG00000043565	0.492024	0.916168	0	0.008	1
ENSFCAG00000047948	0.492024	0.916168	0	0.008	1
ENSFCAG00000048833	0.492024	0.916168	0	0.008	1
ENSFCAG00000049499	0.492024	0.916168	0	0.008	1
ENSFCAG00000050124	0.492024	0.916168	0	0.008	1
ENSFCAG00000052471	0.492024	0.916168	0	0.008	1
FKTN	0.492024	0.916168	0	0.008	1
FLYWCH1	0.492024	0.916168	0	0.008	1
FRMPD3	0.492024	0.916168	0	0.008	1
HEXD	0.492024	0.916168	0	0.008	1
MARCO	0.492024	0.916168	0	0.008	1
NMB	0.492024	0.916168	0	0.008	1
ORTHO.120	0.492024	0.916168	0	0.008	1
PLPP7	0.492024	0.916168	0	0.008	1
PTPRU	0.492024	0.916168	0	0.008	1
STON2	0.492024	0.916168	0	0.008	1
TENM3	0.492024	0.916168	0	0.008	1
TSPAN12	0.492024	0.916168	0	0.008	1
VWA5B2	0.492024	0.916168	0	0.008	1
ZBTB14	0.492024	0.916168	0	0.008	1
ZNF75A	0.492024	0.916168	0	0.008	1
ZP1	0.492024	0.916168	0	0.008	1
ERMARD	0.492309	0.95681	0.048	0.032	1
NAF1	0.492309	0.95681	0.048	0.032	1
NPHP3	0.492309	0.95681	0.048	0.032	1
PLCG1	0.492309	0.95681	0.048	0.032	1
PPIP5K1	0.492309	0.95681	0.048	0.032	1
ZFP3	0.492309	0.95681	0.048	0.032	1
ZNF570	0.492309	0.95681	0.048	0.032	1
BCAS2	0.492389	-0.33537	0.097	0.125	1
ENSFCAG00000050739	0.492725	0.589668	0.097	0.073	1
SLC38A7	0.492725	0.589668	0.097	0.073	1
ENSFCAG00000046229	0.492771	0.793312	0.065	0.046	1
JTB	0.492845	-0.251583	0.548	0.547	1
LHPP	0.492902	0.430742	0.145	0.116	1
LONRF1	0.493074	-0.380606	0.113	0.143	1
AAGAB	0.493274	0.562531	0.081	0.059	1
MED11	0.493308	0.205675	0.161	0.128	1
DNAI7	0.493471	0.916168	0.048	0.032	1
MBTPS2	0.493471	0.838166	0.048	0.032	1
RAD54L2	0.493471	0.916168	0.048	0.032	1
PPARGC1A	0.493538	-0.868103	0.016	0.031	1
ARAF	0.493768	0.225189	0.242	0.202	1
GAR1	0.494018	0.764165	0.065	0.046	1
TMEM209	0.494717	0.87664	0.048	0.032	1
SPTLC2	0.495175	-0.332255	0.435	0.458	1
CD34	0.49525	-0.437469	0.016	0.031	1
ATP23	0.495431	0.735596	0.065	0.046	1
BUB3	0.495528	0.00759144	0.71	0.601	1
ENSFCAG00000053835	0.495678	-0.614346	0.016	0.031	1
NME7	0.495705	-0.360163	0.065	0.089	1
SRFBP1	0.495963	0.838166	0.048	0.032	1
CYTH2	0.496028	-0.544881	0.129	0.157	1
ENSFCAG00000043560	0.496105	-0.340171	0.016	0.031	1
LPIN2	0.496248	0.0614314	0.403	0.34	1
MOGS	0.496274	0.516238	0.113	0.087	1
DUSP3	0.497201	0.525378	0.129	0.103	1
FZD4	0.497521	-1.04319	0.032	0.051	1
KIFC3	0.497814	-0.161834	0.016	0.031	1
RAB11FIP5	0.497814	-0.12336	0.016	0.031	1
FARS2	0.497849	0.518409	0.097	0.073	1
ENSFCAG00000053005	0.498241	-0.199309	0.016	0.031	1
CENPP	0.498263	0.653134	0.065	0.046	1
ENSFCAG00000041242	0.498346	-0.476723	0.903	0.842	1
NDUFS5	0.49843	0.0336684	0.984	0.893	1
ZZZ3	0.498623	0.435839	0.129	0.102	1
CEP97	0.498668	-0.0838316	0.016	0.031	1
SFSWAP	0.498687	-0.136299	0.113	0.145	1
ACBD5	0.498802	-0.235835	0.065	0.089	1
MTMR1	0.498802	-0.235835	0.065	0.089	1
ENSFCAG00000043724	0.499163	-0.00136943	0.016	0.031	1
PAIP2B	0.499163	-0.00136943	0.016	0.031	1
PDE4C	0.499163	-0.00136943	0.016	0.031	1
FBXW7	0.499691	-0.446402	0.097	0.124	1
ELOC	0.499692	-0.0420114	0.516	0.432	1
AKAP10	0.499967	0.486181	0.113	0.087	1
SLC25A6	0.500505	0.0829116	1	1	1
GTF3C3	0.500671	-0.399333	0.065	0.088	1
PITPNM1	0.501129	-0.0910996	0.129	0.164	1
TEP1	0.501567	-0.306224	0.032	0.051	1
MIS18BP1	0.501567	-0.259681	0.032	0.051	1
SCAMP5	0.501623	0.442237	0.129	0.103	1
XRN2	0.501735	0.00911341	0.726	0.651	1
GIT2	0.501811	-0.252229	0.468	0.481	1
TUT4	0.501907	-0.191891	0.065	0.089	1
UQCRQ	0.502696	0.0711431	0.758	0.677	1
WBP1L	0.502917	-0.395033	0.032	0.051	1
IRF8	0.503464	0.0111314	0.597	0.631	1
RANBP2	0.503474	0.204738	0.274	0.235	1
PDCD7	0.503592	-0.186925	0.032	0.051	1
ZNF644	0.503865	-0.271459	0.274	0.311	1
SLX1A	0.504061	-0.357825	0.242	0.272	1
ZBTB8OS	0.504082	0.116467	0.274	0.229	1
ZCCHC7	0.504108	-0.373338	0.194	0.222	1
PIAS2	0.504209	-0.235835	0.113	0.142	1
BRD8	0.504248	-0.287365	0.161	0.193	1
MUL1	0.504268	-0.186925	0.032	0.051	1
PCMTD2	0.504268	-0.161834	0.032	0.051	1
HNRNPH2	0.504418	0.108813	0.242	0.199	1
NEK1	0.504451	0.161821	0.161	0.128	1
NTAN1	0.504875	-0.315478	0.516	0.503	1
CB3H14orf119	0.504943	-0.136299	0.032	0.051	1
RMND1	0.504943	-0.136299	0.032	0.051	1
RCBTB2	0.505056	-0.33537	0.097	0.124	1
ECH1	0.50511	0.0632727	0.839	0.716	1
ENSFCAG00000001853	0.505321	0.30712	0.161	0.13	1
NOTCH1	0.50554	0.200736	0.129	0.101	1
MYD88	0.505714	-0.165504	0.661	0.67	1
NFS1	0.50588	-0.235835	0.048	0.07	1
WNT10B	0.50603	0.26847	0.242	0.21	1
PLEKHJ1	0.506329	0.334352	0.226	0.193	1
PCTP	0.506402	-0.266423	0.097	0.124	1
MMAB	0.506555	0.373375	0.129	0.102	1
CYFIP1	0.507006	0.0329821	0.371	0.309	1
COX16	0.507062	0.465507	0.129	0.103	1
SELENOS	0.507137	-0.281638	0.661	0.656	1
METTL16	0.507388	0.413668	0.113	0.087	1
INTS15	0.50762	0.278738	0.226	0.19	1
SETX	0.507704	-0.243827	0.129	0.16	1
COX11	0.507744	0.648688	0.081	0.06	1
FKBP2	0.507761	-0.307984	0.532	0.517	1
NARS1	0.508068	0.0661939	0.387	0.328	1
ERCC5	0.508085	1.21162	0.032	0.02	1
LYRM2	0.508085	1.21162	0.032	0.02	1
RBFOX3	0.508085	1.21162	0.032	0.02	1
SAV1	0.508085	1.21162	0.032	0.02	1
SLC35C1	0.508085	1.21162	0.032	0.02	1
THEM6	0.508085	1.21162	0.032	0.02	1
TMEM220	0.508085	1.21162	0.032	0.02	1
TOB2	0.508085	1.21162	0.032	0.02	1
TRIM13	0.508085	1.21162	0.032	0.02	1
FASTKD2	0.508085	1.21162	0.032	0.02	1
TTI1	0.508085	1.21162	0.032	0.02	1
LNPEP	0.50894	-0.360163	0.145	0.175	1
OGA	0.509094	-0.362367	0.177	0.207	1
CNOT3	0.509098	-0.246103	0.097	0.124	1
ADGRV1	0.509115	1.08609	0.032	0.02	1
EPB41L5	0.509115	0.71686	0.032	0.02	1
PRKAB2	0.509115	1.14749	0.032	0.02	1
POLR1G	0.509115	1.14749	0.032	0.02	1
BOD1L1	0.509201	-0.306224	0.306	0.337	1
UQCC2	0.50926	0.00974252	0.355	0.293	1
MED23	0.509326	0.583593	0.081	0.06	1
TMEM123	0.509469	0.0128444	0.065	0.09	1
DAZAP2	0.509564	-0.0674021	0.952	0.937	1
MRPL45	0.509749	0.320559	0.145	0.116	1
REXO2	0.509783	-0.257314	0.145	0.176	1
TRNAU1AP	0.509897	0.417715	0.097	0.073	1
BRF2	0.510177	1.08609	0.032	0.02	1
DNAJC18	0.510177	1.0272	0.032	0.02	1
KCNIP2	0.510177	1.08609	0.032	0.02	1
AGBL5	0.510249	0.442237	0.097	0.074	1
ARF1	0.511228	0.0411969	0.984	0.94	1
GPSM3	0.511266	-0.297274	0.774	0.745	1
COG7	0.511685	0.626662	0.113	0.089	1
FN3KRP	0.511801	-0.235835	0.097	0.124	1
HYPK	0.512098	-0.167448	0.984	0.836	1
AKAP7	0.512114	-0.415346	0.29	0.311	1
PIGF	0.512216	-0.25019	0.065	0.088	1
LTV1	0.512217	-0.235835	0.065	0.088	1
RGCC	0.512352	0.161352	0.952	0.937	1
RBM8A	0.51319	0.0209407	0.661	0.555	1
DNAJC10	0.513271	-0.264404	0.065	0.088	1
UBL3	0.513449	-0.38964	0.242	0.269	1
ENSFCAG00000039181	0.513932	-0.223762	0.081	0.106	1
CAMTA2	0.514257	-0.373338	0.081	0.105	1
GCLM	0.514395	0.553598	0.097	0.074	1
ACSL1	0.514469	-0.387322	0.21	0.236	1
SCAMP1	0.514487	0.501131	0.113	0.088	1
SRSF4	0.514828	0.118449	0.435	0.384	1
BCL2L12	0.515122	-0.366766	0.145	0.174	1
POLDIP2	0.515135	-0.313837	0.129	0.158	1
SLAMF6	0.515225	-0.522716	0.065	0.087	1
UBE2E2	0.515235	-0.296376	0.097	0.123	1
ENSFCAG00000053502	0.515235	-0.391954	0.097	0.123	1
USP16	0.515357	0.0459363	0.435	0.372	1
AFF1	0.515382	-0.348535	0.113	0.141	1
ENSFCAG00000043390	0.515383	-0.191891	0.065	0.088	1
CHD2	0.515934	0.135003	0.226	0.187	1
IARS2	0.5166	-0.286461	0.097	0.123	1
ADCY4	0.517184	-0.271459	0.016	0.03	1
ULBP1	0.517184	-0.373338	0.016	0.03	1
ACSBG2	0.517368	-0.936274	0.048	0.068	1
ATP7A	0.517389	-0.340171	0.048	0.069	1
LARP4B	0.517498	-0.161834	0.065	0.088	1
MRPS30	0.517498	-0.161834	0.065	0.088	1
PCSK7	0.517513	0.398037	0.129	0.103	1
EML4	0.517545	0.129162	0.242	0.203	1
SELENOK	0.517552	-0.0229671	0.548	0.466	1
ORTHO.77	0.517865	0.518409	0.097	0.074	1
ARID1A	0.517937	-0.227797	0.129	0.159	1
DUS3L	0.517967	-0.266423	0.097	0.123	1
EIF4A3	0.518003	0.0427163	0.565	0.5	1
MT-ND6	0.518004	-0.208527	0.113	0.142	1
ENSFCAG00000051623	0.51802	0.124568	0.29	0.244	1
ITPA	0.518023	0.110019	0.29	0.244	1
FANCE	0.518072	-0.161834	0.016	0.03	1
GNG8	0.518073	0.0176137	0.355	0.302	1
RBSN	0.518515	-0.12336	0.016	0.03	1
JPT2	0.518543	0.764165	0.065	0.047	1
SDR39U1	0.518543	0.764165	0.065	0.047	1
STRADB	0.518543	0.764165	0.065	0.047	1
ORAI3	0.518626	0.20345	0.177	0.144	1
NDUFB5	0.518946	-0.297035	0.226	0.255	1
DCAF10	0.518958	-0.161834	0.016	0.03	1
TMPRSS6	0.518958	-0.161834	0.016	0.03	1
ENSFCAG00000045624	0.519041	0.0433194	0.403	0.342	1
PLEKHA5	0.519146	-0.106552	0.161	0.198	1
ENSFCAG00000037431	0.519402	-0.0431896	0.016	0.03	1
CNOT4	0.519574	-0.227797	0.129	0.159	1
TLNRD1	0.519604	0.467184	0.097	0.074	1
EIF3E	0.5197	0.0617685	0.935	0.85	1
ENSFCAG00000052384	0.519845	-0.00136943	0.016	0.03	1
POLR2G	0.519901	0.249962	0.435	0.408	1
ENSFCAG00000043428	0.520327	0.138561	0.097	0.073	1
PLXNA1	0.52035	0.0416993	0.016	0.03	1
HERC2	0.520377	-0.294728	0.081	0.105	1
ENSFCAG00000048137	0.520714	0.916168	0	0.007	1
ENSFCAG00000050970	0.520714	0.916168	0	0.007	1
KIAA0586	0.520714	0.916168	0	0.007	1
SETDB2	0.520714	0.916168	0	0.007	1
ARSD	0.520714	0.916168	0	0.007	1
CABLES1	0.520714	0.916168	0	0.007	1
CCDC74B	0.520714	0.764165	0	0.007	1
CNMD	0.520714	0.916168	0	0.007	1
CYP2U1	0.520714	0.916168	0	0.007	1
DLG2	0.520714	0.916168	0	0.007	1
ENSFCAG00000049156	0.520714	0.916168	0	0.007	1
ENSFCAG00000049949	0.520714	0.916168	0	0.007	1
ENSFCAG00000052581	0.520714	0.916168	0	0.007	1
MAOB	0.520714	0.916168	0	0.007	1
MMP12	0.520714	0.764165	0	0.007	1
RFTN2	0.520714	0.916168	0	0.007	1
ZNF132	0.520714	0.916168	0	0.007	1
ENSFCAG00000043812	0.520715	0.501131	0	0.007	1
LIPC	0.520715	0.764165	0	0.007	1
POF1B	0.520715	0.764165	0	0.007	1
ZNF554	0.520715	0.501131	0	0.007	1
ENSFCAG00000048804	0.520716	0.626662	0	0.007	1
LIPN	0.520716	-0.161834	0	0.007	1
CPED1	0.520716	-0.0838316	0	0.007	1
ENSFCAG00000053759	0.520716	-0.306224	0	0.007	1
UNC5A	0.520716	-0.235835	0	0.007	1
ADAMTS10	0.520716	1.08609	0	0.007	1
CLCF1	0.520716	1.08609	0	0.007	1
ENSFCAG00000004998	0.520716	1.08609	0	0.007	1
ENSFCAG00000030510	0.520716	1.08609	0	0.007	1
ENSFCAG00000047915	0.520716	1.08609	0	0.007	1
ENSFCAG00000052260	0.520716	1.08609	0	0.007	1
MAF	0.520716	1.08609	0	0.007	1
NINL	0.520716	1.08609	0	0.007	1
RCN3	0.520716	1.08609	0	0.007	1
REEP1	0.520716	1.08609	0	0.007	1
STAMBPL1	0.520716	1.08609	0	0.007	1
STEAP2	0.520716	1.08609	0	0.007	1
CCDC39	0.520716	1.08609	0	0.007	1
CENPQ	0.520716	1.08609	0	0.007	1
CFAP52	0.520716	1.08609	0	0.007	1
GRXCR1	0.520716	1.08609	0	0.007	1
QSOX1	0.520716	1.08609	0	0.007	1
SLC27A5	0.520716	1.08609	0	0.007	1
CAMKK2	0.520716	1.08609	0	0.007	1
ATCAY	0.520716	1.08609	0	0.007	1
BRCA2	0.520716	1.08609	0	0.007	1
CC2D2A	0.520716	1.08609	0	0.007	1
CCDC14	0.520716	1.08609	0	0.007	1
CIT	0.520716	1.08609	0	0.007	1
CLGN	0.520716	1.08609	0	0.007	1
DRC1	0.520716	1.08609	0	0.007	1
EFNB1	0.520716	1.08609	0	0.007	1
ENSFCAG00000024877	0.520716	1.08609	0	0.007	1
ENSFCAG00000034993	0.520716	1.08609	0	0.007	1
ENSFCAG00000041226	0.520716	1.08609	0	0.007	1
ENSFCAG00000043307	0.520716	1.08609	0	0.007	1
ENSFCAG00000044710	0.520716	1.08609	0	0.007	1
ENSFCAG00000045149	0.520716	1.08609	0	0.007	1
ENSFCAG00000046180	0.520716	1.08609	0	0.007	1
ENSFCAG00000047357	0.520716	1.08609	0	0.007	1
ENSFCAG00000047410	0.520716	1.08609	0	0.007	1
ENSFCAG00000047435	0.520716	1.08609	0	0.007	1
ENSFCAG00000048364	0.520716	1.08609	0	0.007	1
ENSFCAG00000048396	0.520716	1.08609	0	0.007	1
ENSFCAG00000049534	0.520716	1.08609	0	0.007	1
ENSFCAG00000049741	0.520716	1.08609	0	0.007	1
ENSFCAG00000050260	0.520716	1.08609	0	0.007	1
ENSFCAG00000050319	0.520716	1.08609	0	0.007	1
ENSFCAG00000051754	0.520716	1.08609	0	0.007	1
ENSFCAG00000052183	0.520716	1.08609	0	0.007	1
ENSFCAG00000052236	0.520716	1.08609	0	0.007	1
ENSFCAG00000052567	0.520716	1.08609	0	0.007	1
ENSFCAG00000052583	0.520716	1.08609	0	0.007	1
FAM13C	0.520716	1.08609	0	0.007	1
FAM156A	0.520716	1.08609	0	0.007	1
GIPC2	0.520716	1.08609	0	0.007	1
H2AC25	0.520716	1.08609	0	0.007	1
IQCH	0.520716	1.08609	0	0.007	1
KCNN3	0.520716	1.08609	0	0.007	1
LDLRAD2	0.520716	1.08609	0	0.007	1
LRRC20	0.520716	1.08609	0	0.007	1
MDM1	0.520716	1.08609	0	0.007	1
NACC2	0.520716	1.08609	0	0.007	1
NUDT12	0.520716	1.08609	0	0.007	1
PRSS12	0.520716	1.08609	0	0.007	1
PTPRD	0.520716	1.08609	0	0.007	1
RAD18	0.520716	1.08609	0	0.007	1
THBS3	0.520716	1.08609	0	0.007	1
TLCD3A	0.520716	1.08609	0	0.007	1
UNC5B	0.520716	1.08609	0	0.007	1
ZNF227	0.520716	1.08609	0	0.007	1
ZNF367	0.520716	1.08609	0	0.007	1
ZNF584	0.520716	1.08609	0	0.007	1
CUZD1	0.5208	-0.259681	0.032	0.05	1
ERF	0.5208	-0.259681	0.032	0.05	1
TYSND1	0.5208	-0.186925	0.032	0.05	1
TMED7	0.520804	-0.301309	0.21	0.238	1
VAPA	0.521187	-0.173371	0.806	0.638	1
TAOK3	0.521414	-0.200429	0.419	0.445	1
EFCAB7	0.52142	-0.288946	0.113	0.141	1
PRCP	0.521518	-0.306224	0.387	0.406	1
LTN1	0.522188	-0.136299	0.032	0.05	1
ZC3H18	0.522476	0.545525	0.145	0.12	1
NUCB1	0.522691	-0.0363906	0.919	0.729	1
MVB12B	0.522693	0.680101	0.065	0.047	1
NTAQ1	0.522693	0.680101	0.065	0.047	1
ACIN1	0.522735	-0.202668	0.306	0.34	1
SPTY2D1	0.522775	0.198568	0.242	0.209	1
MOSMO	0.522883	-0.136299	0.032	0.05	1
WDR70	0.522934	-0.280229	0.113	0.141	1
CB1H4orf48	0.522954	0.0120928	0.274	0.228	1
MFSD1	0.523551	0.331206	0.145	0.117	1
DPY19L4	0.523586	0.916168	0.048	0.033	1
HHIPL2	0.523586	0.916168	0.048	0.033	1
SCRN3	0.523586	0.916168	0.048	0.033	1
SNAP47	0.523586	0.916168	0.048	0.033	1
GAS8	0.523586	0.916168	0.048	0.033	1
H1-2	0.523588	-0.465473	0.742	0.704	1
KHNYN	0.523642	-0.161834	0.048	0.069	1
POP7	0.523866	-0.172641	0.194	0.228	1
OSBPL3	0.523871	0.385654	0.113	0.088	1
MAP3K4	0.523871	0.427882	0.113	0.088	1
NUDC	0.524032	0.127673	0.339	0.292	1
EXOSC10	0.524112	0.327102	0.177	0.147	1
CEP164	0.524537	-0.142725	0.048	0.069	1
BOD1	0.524771	0.87664	0.048	0.033	1
NEMP2	0.524771	0.87664	0.048	0.033	1
ZNF446	0.524771	0.87664	0.048	0.033	1
PHOSPHO2	0.524836	0.434017	0.097	0.074	1
MED29	0.524977	0.0416993	0.387	0.328	1
NXT1	0.525577	0.600667	0.065	0.047	1
SPRING1	0.525698	0.309989	0.145	0.117	1
CTSK	0.526041	0.800691	0.048	0.033	1
ARHGAP31	0.526257	0.562531	0.097	0.075	1
RC3H2	0.526303	-0.183367	0.081	0.106	1
ENSFCAG00000044877	0.526493	0.204738	0.258	0.218	1
DPH7	0.526529	-0.247807	0.081	0.105	1
NCAPG2	0.526679	0.0374747	0.387	0.323	1
RNF169	0.526902	-0.35685	0.177	0.205	1
NKAPD1	0.527004	-0.264404	0.065	0.087	1
PDIA3	0.527983	-0.0460187	0.919	0.86	1
SLC50A1	0.52808	-0.235835	0.065	0.087	1
NDUFS4	0.528362	-0.283891	0.452	0.45	1
OXSR1	0.528441	-0.586332	0.081	0.104	1
ATG10	0.528583	0.693776	0.048	0.033	1
ENO3	0.528627	0.288137	0.161	0.132	1
GEMIN8	0.528977	-0.0904953	0.161	0.196	1
ENSFCAG00000047880	0.529142	-0.453065	0.048	0.068	1
BBIP1	0.529583	-0.354859	0.355	0.37	1
TTC38	0.530003	0.218197	0.145	0.117	1
MRPL24	0.530197	0.626662	0.081	0.061	1
SELENOI	0.530197	0.626662	0.081	0.061	1
MRPS2	0.530235	-0.292418	0.065	0.087	1
MRPL35	0.530235	-0.176941	0.065	0.087	1
TATDN1	0.530637	0.0563461	0.226	0.186	1
ARIH2	0.530713	0.130037	0.323	0.284	1
RSRP1	0.530956	-0.365118	0.113	0.14	1
BTBD2	0.531207	-0.373338	0.065	0.086	1
TSHZ2	0.531803	0.604967	0.081	0.061	1
ZC3HAV1	0.531821	0.693776	0.097	0.076	1
ACADSB	0.531945	0.0951386	0.306	0.259	1
F11R	0.531983	-0.276477	0.274	0.306	1
TRAF3IP3	0.5321	-0.330677	0.565	0.532	1
PFDN6	0.532773	0.553598	0.097	0.075	1
RHOG	0.532908	-0.122989	0.968	0.97	1
FBXO3	0.533566	0.676702	0.097	0.076	1
GHITM	0.533952	0.0748662	0.242	0.2	1
ACAD8	0.534528	0.535896	0.097	0.075	1
EGLN1	0.534528	0.535896	0.097	0.075	1
SPCS2	0.534962	-0.263975	0.468	0.461	1
FBXO38	0.535304	-0.306224	0.097	0.123	1
GGA3	0.535477	0.30712	0.161	0.132	1
DHX40	0.536287	0.518409	0.097	0.075	1
RAVER1	0.536287	0.417715	0.097	0.075	1
SIPA1L1	0.536632	0.481231	0.081	0.061	1
DDTL	0.536729	-0.203413	0.355	0.382	1
ARID2	0.536861	-0.259681	0.081	0.104	1
PIK3R4	0.536861	-0.28314	0.081	0.104	1
ZNF516	0.536966	-0.203413	0.113	0.141	1
UBE2E1	0.537059	0.101724	0.403	0.355	1
TMEM101	0.537443	0.331206	0.145	0.118	1
PDS5B	0.537476	-0.344956	0.097	0.122	1
ARHGEF18	0.537668	-0.343894	0.129	0.156	1
FKBP8	0.5377	0.00344223	0.645	0.575	1
KCTD20	0.537883	0.253203	0.177	0.147	1
RBM10	0.538114	-0.235835	0.081	0.104	1
SNAI1	0.538537	-0.283588	0.468	0.402	1
SPRTN	0.538572	-0.259681	0.032	0.049	1
MRPS16	0.538644	0.337155	0.129	0.104	1
TMEM106C	0.538811	0.141235	0.226	0.189	1
ANKRD46	0.538849	-0.264404	0.065	0.086	1
DNAJC17	0.53909	0.541773	0.113	0.09	1
TAB3	0.539177	-0.180693	0.048	0.068	1
ZNF18	0.539285	-0.259681	0.032	0.049	1
ENSFCAG00000041507	0.539285	-0.161834	0.032	0.049	1
AHCYL2	0.539305	1.76417	0.016	0.009	1
CYP4F140	0.539305	1.76417	0.016	0.009	1
DSCAML1	0.539305	1.76417	0.016	0.009	1
ENSFCAG00000002626	0.539305	1.76417	0.016	0.009	1
HAAO	0.539305	1.76417	0.016	0.009	1
LRRC74B	0.539305	1.76417	0.016	0.009	1
PIGA	0.539305	1.76417	0.016	0.009	1
RHOBTB2	0.539305	1.76417	0.016	0.009	1
TMEM120B	0.539305	1.76417	0.016	0.009	1
TRIM68	0.539305	1.76417	0.016	0.009	1
ENSFCAG00000044145	0.539305	1.76417	0.016	0.009	1
FBN2	0.539305	1.76417	0.016	0.009	1
GLTPD2	0.539305	1.76417	0.016	0.009	1
ARVCF	0.539305	1.76417	0.016	0.009	1
CC2H3orf33	0.539305	1.76417	0.016	0.009	1
CFAP126	0.539305	1.76417	0.016	0.009	1
ENSFCAG00000040305	0.539305	1.76417	0.016	0.009	1
ENSFCAG00000051171	0.539305	1.76417	0.016	0.009	1
ENSFCAG00000052987	0.539305	1.76417	0.016	0.009	1
ESRRA	0.539305	1.76417	0.016	0.009	1
MYRIP	0.539305	1.76417	0.016	0.009	1
PHF19	0.539305	1.76417	0.016	0.009	1
TMEM108	0.539305	1.76417	0.016	0.009	1
ZNF780A	0.539305	1.76417	0.016	0.009	1
RNF126	0.539414	-0.261072	0.258	0.285	1
MRPL19	0.540092	-0.142725	0.048	0.068	1
ENSFCAG00000044926	0.540122	1.62666	0.016	0.009	1
ENSFCAG00000051408	0.540122	1.62666	0.016	0.009	1
CARMIL1	0.540122	1.62666	0.016	0.009	1
ENSFCAG00000053198	0.540122	1.62666	0.016	0.009	1
TNFRSF14	0.540132	0.0592934	0.532	0.463	1
GBA2	0.540182	-0.340171	0.016	0.029	1
CEBPZOS	0.540317	0.0200042	0.177	0.145	1
LAMA3	0.540642	-0.12336	0.016	0.029	1
MMUT	0.540683	0.278738	0.129	0.104	1
INO80E	0.540793	-0.279556	0.194	0.222	1
GYG1	0.540811	-0.900968	0.194	0.217	1
LYSMD1	0.540946	1.50113	0.016	0.009	1
ENSFCAG00000031033	0.541102	-0.0431896	0.016	0.029	1
ENSFCAG00000051162	0.541102	-0.0431896	0.016	0.029	1
CHAF1A	0.541562	-0.0838316	0.016	0.029	1
PDSS2	0.541562	-0.0431896	0.016	0.029	1
IMMP2L	0.541576	0.467184	0.097	0.075	1
ENSFCAG00000050641	0.541769	1.27874	0.016	0.009	1
ENSFCAG00000050400	0.542022	0.0416993	0.016	0.029	1
KRBA1	0.542022	0.0416993	0.016	0.029	1
RCBTB1	0.542022	0.0416993	0.016	0.029	1
SURF6	0.542022	0.0416993	0.016	0.029	1
RASGRP4	0.542048	-0.485449	0.274	0.29	1
PACS2	0.542175	-0.288946	0.113	0.139	1
ACRBP	0.542539	0.0860934	0.016	0.029	1
ENSFCAG00000053387	0.542539	0.0860934	0.016	0.029	1
EP400	0.542539	0.0860934	0.016	0.029	1
OXNAD1	0.542539	0.0860934	0.016	0.029	1
POLR3A	0.542539	0.0860934	0.016	0.029	1
TRIT1	0.542539	0.0860934	0.016	0.029	1
AQR	0.542682	0.322328	0.177	0.148	1
DDX6	0.542746	0.163261	0.177	0.146	1
DCP2	0.543027	-0.362367	0.177	0.203	1
E2F3	0.543153	-0.55198	0.145	0.169	1
FUBP1	0.543407	0.271885	0.21	0.178	1
PPP2R2B	0.543553	-0.340171	0.081	0.104	1
NUP210	0.544386	-0.330553	0.21	0.236	1
SMARCAD1	0.544477	0.735596	0.065	0.047	1
TMF1	0.544534	-0.447885	0.274	0.292	1
CD93	0.544773	-0.288946	0.435	0.446	1
CHD6	0.544836	-0.190031	0.113	0.14	1
RADIL	0.544905	-0.313078	0.242	0.27	1
PIR	0.545771	0.707582	0.065	0.047	1
TMEM128	0.546223	0.1012	0.355	0.308	1
ATP2A3	0.547231	0.653134	0.065	0.047	1
DNMT3A	0.547231	0.626662	0.065	0.047	1
CTBP2	0.547457	0.82139	0.113	0.143	1
COQ2	0.547629	-0.355744	0.226	0.249	1
TRUB2	0.547633	-0.131137	0.065	0.086	1
UNC50	0.547633	-0.131137	0.065	0.086	1
MRC1	0.547971	0.404269	0.081	0.061	1
UBE2Q2	0.548694	0.653134	0.065	0.047	1
MAP3K1	0.54891	-0.149123	0.161	0.192	1
COPA	0.548939	0.251517	0.21	0.178	1
STX16	0.549512	-0.38964	0.048	0.067	1
THAP7	0.549512	-0.35685	0.048	0.067	1
RNF135	0.549522	0.28908	0.242	0.214	1
RBM25	0.549682	-0.395033	0.323	0.334	1
ATAT1	0.54975	1.14749	0.032	0.021	1
CDC7	0.54975	1.14749	0.032	0.021	1
ENSFCAG00000047919	0.54975	1.14749	0.032	0.021	1
GID4	0.54975	1.14749	0.032	0.021	1
LIN9	0.54975	1.14749	0.032	0.021	1
MAP3K9	0.54975	1.14749	0.032	0.021	1
PCGF6	0.54975	1.14749	0.032	0.021	1
ZNF3	0.54975	1.14749	0.032	0.021	1
GOLGB1	0.549757	0.0486187	0.274	0.233	1
POLR2I	0.550461	0.0256819	0.29	0.244	1
GTPBP2	0.5508	1.08609	0.032	0.021	1
MMS22L	0.5508	1.08609	0.032	0.021	1
PRICKLE4	0.5508	1.0272	0.032	0.021	1
ZBTB18	0.5508	1.08609	0.032	0.021	1
EFR3A	0.550847	-0.00788274	0.516	0.452	1
SPAG7	0.551066	-0.0602631	0.661	0.538	1
PLEKHM3	0.551159	0.336072	0.145	0.12	1
MPRIP	0.551623	0.600667	0.065	0.047	1
TFPT	0.551711	0.0860934	0.21	0.176	1
EOGT	0.551803	-0.458227	0.032	0.048	1
ENSFCAG00000049637	0.551883	0.970616	0.032	0.021	1
FBXO42	0.551883	0.671056	0.032	0.021	1
TMTC4	0.551883	1.0272	0.032	0.021	1
FLII	0.551894	-0.335788	0.323	0.342	1
UBR2	0.551981	0.18662	0.194	0.161	1
USP3	0.552188	0.106599	0.403	0.363	1
ENSFCAG00000008008	0.552331	-0.12113	0.758	0.732	1
P2RY8	0.552441	1.08609	0	0.006	1
SIRPD	0.552441	1.08609	0	0.006	1
CFAP251	0.552441	1.08609	0	0.006	1
ENSFCAG00000047854	0.552441	1.08609	0	0.006	1
ENSFCAG00000049181	0.552441	1.08609	0	0.006	1
ENSFCAG00000051739	0.552441	1.08609	0	0.006	1
ENSFCAG00000052173	0.552441	1.08609	0	0.006	1
FAM229A	0.552441	1.08609	0	0.006	1
GNA11	0.552441	0.179203	0	0.006	1
GPR176	0.552441	1.08609	0	0.006	1
GRIK2	0.552441	1.08609	0	0.006	1
JHY	0.552441	1.08609	0	0.006	1
KCTD16	0.552441	1.08609	0	0.006	1
MSS51	0.552441	1.08609	0	0.006	1
NKRF	0.552441	1.08609	0	0.006	1
RDH10	0.552441	1.08609	0	0.006	1
ROPN1L	0.552441	1.08609	0	0.006	1
SGCZ	0.552441	1.08609	0	0.006	1
ZNF619	0.552441	1.08609	0	0.006	1
ENSFCAG00000043576	0.552442	0.916168	0	0.006	1
ZCCHC12	0.552442	0.501131	0	0.006	1
PLEKHS1	0.552442	0.916168	0	0.006	1
F3	0.552442	0.501131	0	0.006	1
MTA3	0.552442	0.501131	0	0.006	1
SCRG1	0.552442	-0.0838316	0	0.006	1
ENSFCAG00000050814	0.552442	0.385654	0	0.006	1
ENSFCAG00000035650	0.552442	-1.91391	0	0.006	1
ENSFCAG00000045793	0.552442	0.764165	0	0.006	1
PLOD2	0.552442	0.764165	0	0.006	1
ASB2	0.552442	-0.306224	0	0.006	1
C1QA	0.552442	-2.18069	0	0.006	1
AVIL	0.552442	1.27874	0	0.006	1
CNNM2	0.552442	1.27874	0	0.006	1
ENSFCAG00000039681	0.552442	1.27874	0	0.006	1
ENSFCAG00000046569	0.552442	1.27874	0	0.006	1
ENSFCAG00000047279	0.552442	1.27874	0	0.006	1
ENSFCAG00000048155	0.552442	1.27874	0	0.006	1
ENSFCAG00000048951	0.552442	1.27874	0	0.006	1
ENSFCAG00000049707	0.552442	1.27874	0	0.006	1
ENSFCAG00000052380	0.552442	1.27874	0	0.006	1
FAM102A	0.552442	1.27874	0	0.006	1
GPM6A	0.552442	1.27874	0	0.006	1
GTF3C4	0.552442	1.27874	0	0.006	1
JRKL	0.552442	1.27874	0	0.006	1
KIF14	0.552442	1.27874	0	0.006	1
KLF9	0.552442	1.27874	0	0.006	1
MFAP3L	0.552442	1.27874	0	0.006	1
MYO3A	0.552442	1.27874	0	0.006	1
NOL6	0.552442	1.27874	0	0.006	1
PRRG2	0.552442	1.27874	0	0.006	1
SLC39A14	0.552442	1.27874	0	0.006	1
THA1	0.552442	1.27874	0	0.006	1
TRIM41	0.552442	1.27874	0	0.006	1
TTI2	0.552442	1.27874	0	0.006	1
ZNF322	0.552442	1.27874	0	0.006	1
PTPRN2	0.552442	1.27874	0	0.006	1
ZBED3	0.552442	1.27874	0	0.006	1
ABCB6	0.552442	1.27874	0	0.006	1
ADAMTSL1	0.552442	1.27874	0	0.006	1
ADGRL3	0.552442	1.27874	0	0.006	1
AHRR	0.552442	1.27874	0	0.006	1
ALS2	0.552442	1.27874	0	0.006	1
ARL4D	0.552442	1.27874	0	0.006	1
ASNSD1	0.552442	1.27874	0	0.006	1
ATL1	0.552442	1.27874	0	0.006	1
BBS2	0.552442	1.27874	0	0.006	1
BCL2L2	0.552442	1.27874	0	0.006	1
CA2H3orf18	0.552442	1.27874	0	0.006	1
CA3H2orf42	0.552442	1.27874	0	0.006	1
CDH4	0.552442	1.27874	0	0.006	1
CDT1	0.552442	1.27874	0	0.006	1
CE1H17orf53	0.552442	1.27874	0	0.006	1
CES2	0.552442	1.27874	0	0.006	1
DES	0.552442	1.27874	0	0.006	1
DNER	0.552442	1.27874	0	0.006	1
DPEP2	0.552442	1.27874	0	0.006	1
EML6	0.552442	1.27874	0	0.006	1
ENSFCAG00000022298	0.552442	1.27874	0	0.006	1
ENSFCAG00000025696	0.552442	1.27874	0	0.006	1
ENSFCAG00000035996	0.552442	1.27874	0	0.006	1
ENSFCAG00000040446	0.552442	1.27874	0	0.006	1
ENSFCAG00000042048	0.552442	1.27874	0	0.006	1
ENSFCAG00000042144	0.552442	1.27874	0	0.006	1
ENSFCAG00000042482	0.552442	1.27874	0	0.006	1
ENSFCAG00000043927	0.552442	1.27874	0	0.006	1
ENSFCAG00000045082	0.552442	1.27874	0	0.006	1
ENSFCAG00000046514	0.552442	1.27874	0	0.006	1
ENSFCAG00000046614	0.552442	1.27874	0	0.006	1
ENSFCAG00000046887	0.552442	1.27874	0	0.006	1
ENSFCAG00000047016	0.552442	1.27874	0	0.006	1
ENSFCAG00000048106	0.552442	1.27874	0	0.006	1
ENSFCAG00000049922	0.552442	1.27874	0	0.006	1
ENSFCAG00000050005	0.552442	1.27874	0	0.006	1
ENSFCAG00000050183	0.552442	1.27874	0	0.006	1
ENSFCAG00000051114	0.552442	1.27874	0	0.006	1
ENSFCAG00000051322	0.552442	1.27874	0	0.006	1
ENSFCAG00000052778	0.552442	1.27874	0	0.006	1
ENSFCAG00000052888	0.552442	1.27874	0	0.006	1
ENSFCAG00000053323	0.552442	1.27874	0	0.006	1
ENSFCAG00000053699	0.552442	1.27874	0	0.006	1
ENSFCAG00000053782	0.552442	1.27874	0	0.006	1
FOXP4	0.552442	1.27874	0	0.006	1
FZD1	0.552442	1.27874	0	0.006	1
GALNTL6	0.552442	1.27874	0	0.006	1
GAPT	0.552442	1.27874	0	0.006	1
GCC1	0.552442	1.27874	0	0.006	1
HECTD2	0.552442	1.27874	0	0.006	1
HOXA9	0.552442	1.27874	0	0.006	1
HSD11B1L	0.552442	1.27874	0	0.006	1
JAG1	0.552442	1.27874	0	0.006	1
KCNA10	0.552442	1.27874	0	0.006	1
KCNMB3	0.552442	1.27874	0	0.006	1
KIAA0040	0.552442	1.27874	0	0.006	1
LRRC2	0.552442	1.27874	0	0.006	1
LRRC75A	0.552442	1.27874	0	0.006	1
LSAMP	0.552442	1.27874	0	0.006	1
M1AP	0.552442	1.27874	0	0.006	1
MCF2L2	0.552442	1.27874	0	0.006	1
MYORG	0.552442	1.27874	0	0.006	1
NECTIN4	0.552442	1.27874	0	0.006	1
NKAIN3	0.552442	1.27874	0	0.006	1
NKX3-1	0.552442	1.27874	0	0.006	1
PDE1C	0.552442	1.27874	0	0.006	1
PGB2	0.552442	1.27874	0	0.006	1
POLR1C	0.552442	1.27874	0	0.006	1
REXO5	0.552442	1.27874	0	0.006	1
RGS6	0.552442	1.27874	0	0.006	1
RGS9	0.552442	1.27874	0	0.006	1
ROR2	0.552442	1.27874	0	0.006	1
SALL4	0.552442	1.27874	0	0.006	1
SLC25A27	0.552442	1.27874	0	0.006	1
SLC44A3	0.552442	1.27874	0	0.006	1
SORBS2	0.552442	1.27874	0	0.006	1
TATDN2	0.552442	1.27874	0	0.006	1
TLN2	0.552442	1.27874	0	0.006	1
TNFRSF12A	0.552442	1.27874	0	0.006	1
TNK1	0.552442	1.27874	0	0.006	1
USP2	0.552442	1.27874	0	0.006	1
VARS2	0.552442	1.27874	0	0.006	1
VASH2	0.552442	1.27874	0	0.006	1
VILL	0.552442	1.27874	0	0.006	1
VWA5A	0.552442	1.27874	0	0.006	1
YARS2	0.552442	1.27874	0	0.006	1
ZBTB39	0.552442	1.27874	0	0.006	1
ZNF397	0.552442	1.27874	0	0.006	1
ZNF586	0.552442	1.27874	0	0.006	1
ZNF662	0.552442	1.27874	0	0.006	1
ZNF691	0.552442	1.27874	0	0.006	1
ZNF704	0.552442	1.27874	0	0.006	1
ZSCAN30	0.552442	1.27874	0	0.006	1
THOC6	0.552451	-0.247807	0.081	0.104	1
LARP7	0.552506	0.139674	0.177	0.145	1
GGA1	0.552602	0.0766331	0.29	0.247	1
ZFYVE26	0.552807	0.583593	0.081	0.062	1
MTRES1	0.553244	-0.217687	0.048	0.067	1
TDRD3	0.553244	-0.217687	0.048	0.067	1
NDUFB8	0.553474	0.0151016	0.71	0.62	1
SMG9	0.553808	-0.110304	0.113	0.141	1
ZSWIM4	0.554049	0.863701	0.032	0.021	1
RBM41	0.554179	-0.199309	0.048	0.067	1
RUFY2	0.554179	-0.199309	0.048	0.067	1
DDX55	0.554179	-0.180693	0.048	0.067	1
KPNB1	0.554417	0.172349	0.21	0.176	1
TMEM218	0.554435	0.583593	0.081	0.062	1
ING2	0.554571	0.0416993	0.032	0.049	1
RAP1GDS1	0.554679	0.0518235	0.387	0.333	1
TCEA2	0.554728	-0.28314	0.032	0.048	1
FAM8A1	0.554729	-0.395033	0.032	0.048	1
POLR2B	0.554855	0.278738	0.177	0.148	1
FBXW2	0.554911	0.236428	0.177	0.147	1
CDK17	0.554953	0.87664	0.048	0.034	1
TEPSIN	0.554953	0.87664	0.048	0.034	1
TOP3B	0.554953	0.87664	0.048	0.034	1
ZNF41	0.554953	0.87664	0.048	0.034	1
KLHL12	0.554982	-0.43979	0.419	0.415	1
TNFRSF10B	0.555268	0.213265	0.258	0.226	1
PGAM5	0.555312	0.0764647	0.403	0.352	1
PAF1	0.555478	-0.229262	0.161	0.189	1
HNRNPU	0.555695	-0.220657	0.742	0.749	1
PSMD7	0.555776	-0.235835	0.21	0.238	1
CARS2	0.555797	0.265914	0.113	0.089	1
FANCL	0.556065	0.562531	0.081	0.062	1
GPR180	0.556065	0.562531	0.081	0.062	1
CCDC51	0.556158	0.800691	0.048	0.034	1
CKAP4	0.556158	0.728541	0.048	0.034	1
DNAJC30	0.556158	0.838166	0.048	0.034	1
GRWD1	0.556158	0.838166	0.048	0.034	1
RO60	0.556594	0.501131	0.097	0.076	1
ORTHO.407	0.556985	-0.12336	0.048	0.067	1
GAS7	0.557079	0.00905974	0.581	0.494	1
SPTBN1	0.557145	0.427882	0.113	0.09	1
BABAM1	0.557288	0.241744	0.306	0.274	1
ENSFCAG00000045413	0.557304	0.671056	0.032	0.021	1
MKRN2	0.557363	0.139674	0.177	0.147	1
ENSFCAG00000051105	0.557448	0.764165	0.048	0.034	1
PRDM15	0.557448	0.800691	0.048	0.034	1
UGGT1	0.557824	-0.180693	0.113	0.139	1
RSRC1	0.55789	-0.299338	0.145	0.171	1
RFXAP	0.557921	-0.103731	0.048	0.067	1
VPS35L	0.558175	-0.246103	0.097	0.121	1
NAA15	0.558378	0.467184	0.097	0.076	1
ZDHHC24	0.55839	-0.259681	0.032	0.048	1
GSKIP	0.55839	-0.136299	0.032	0.048	1
CHST12	0.558435	0.0249819	0.484	0.426	1
PSMG3	0.558641	0.188392	0.29	0.252	1
CIC	0.558843	-0.161834	0.081	0.104	1
IL17RC	0.558843	-0.161834	0.081	0.104	1
ATP6AP2	0.559089	0.0215073	0.839	0.736	1
CHMP4A	0.559433	-0.206019	0.29	0.321	1
MIPEP	0.559856	-0.0838316	0.032	0.048	1
ZCCHC9	0.559857	-0.264404	0.065	0.085	1
GRP	0.560233	0.0483385	0.419	0.375	1
C8orf82	0.560589	-0.0568645	0.032	0.048	1
DHTKD1	0.560589	-0.0568645	0.032	0.048	1
MED9	0.560883	-0.275363	0.129	0.154	1
PTBP2	0.561003	0.317909	0.113	0.09	1
ATF6	0.561113	-0.328944	0.177	0.204	1
ENSFCAG00000048026	0.561326	0.693776	0.048	0.034	1
CTNND1	0.561477	-0.0293838	0.032	0.048	1
AP1B1	0.561615	-0.362367	0.177	0.201	1
GPR137B	0.561755	0.00543575	0.339	0.292	1
TUBAL3	0.562604	0.461603	0.081	0.062	1
SLC39A6	0.563221	-0.11554	0.065	0.085	1
ENSFCAG00000045094	0.563348	-0.0838316	0.016	0.028	1
PLPBP	0.563741	0.434017	0.097	0.076	1
CDC14B	0.564244	0.261665	0.081	0.062	1
PGLS	0.564647	0.0204624	0.855	0.764	1
PUS7	0.564781	0.0416993	0.016	0.028	1
WDR53	0.564781	0.0416993	0.016	0.028	1
CWC25	0.565209	0.0128444	0.065	0.086	1
BANF1	0.565258	0.0860934	0.016	0.028	1
ENSFCAG00000039362	0.565258	0.0860934	0.016	0.028	1
KIAA0319L	0.565258	0.0860934	0.016	0.028	1
TSR1	0.565258	0.0860934	0.016	0.028	1
GTPBP4	0.565379	-0.225493	0.097	0.121	1
CDK8	0.565786	0.131897	0.016	0.028	1
CLUH	0.565786	0.131897	0.016	0.028	1
ENSFCAG00000047678	0.565786	0.131897	0.016	0.028	1
HCFC1	0.565786	0.131897	0.016	0.028	1
TIGD7	0.565786	0.131897	0.016	0.028	1
ZDHHC8	0.565786	0.131897	0.016	0.028	1
TMEM179B	0.566514	0.0074747	0.79	0.714	1
BTBD7	0.56681	0.278738	0.113	0.09	1
ZMYM1	0.567078	-0.259681	0.081	0.103	1
GRN	0.567292	0.0268542	0.887	0.877	1
STRADA	0.567329	0.369886	0.097	0.076	1
CRIPT	0.567406	0.432651	0.161	0.137	1
XKR4	0.567642	-0.253757	0.048	0.066	1
C2CD2	0.567643	-0.235835	0.048	0.066	1
LIG1	0.568376	-0.223762	0.081	0.103	1
RRP15	0.568633	0.157177	0.194	0.162	1
ATAD2B	0.568656	-0.183367	0.29	0.322	1
JOSD2	0.569114	-0.191065	0.242	0.273	1
CCDC134	0.569174	0.278738	0.081	0.062	1
PRRC1	0.56955	-0.235835	0.048	0.066	1
MFF	0.569578	-0.258606	0.323	0.344	1
LSG1	0.569676	-0.199309	0.081	0.103	1
MYO1D	0.569859	-0.328944	0.097	0.121	1
PSMG2	0.569893	0.26847	0.145	0.12	1
TMEM68	0.570032	0.456737	0.113	0.091	1
SPCS3	0.570177	-0.069332	0.629	0.547	1
NAP1L1	0.570293	0.0789549	0.694	0.615	1
CRY1	0.570532	0.707582	0.065	0.048	1
PKN2	0.570976	-0.174434	0.081	0.103	1
RPS6KA5	0.570994	0.144361	0.371	0.331	1
SF1	0.571184	-0.261572	0.355	0.375	1
C4A	0.57125	0.198568	0.145	0.119	1
BMP2K	0.571289	-0.218761	0.226	0.255	1
N4BP2L2	0.571446	-0.323298	0.177	0.202	1
CREB1	0.57169	-0.313438	0.274	0.295	1
COX15	0.571847	0.680101	0.065	0.048	1
FARP2	0.571847	0.680101	0.065	0.048	1
SMURF2	0.571973	0.442237	0.113	0.091	1
EXOSC6	0.572109	0.278738	0.145	0.12	1
DUSP7	0.572416	-0.142725	0.048	0.066	1
RBM19	0.572416	-0.142725	0.048	0.066	1
CHCHD2	0.573125	-0.0698837	0.968	0.973	1
WDR43	0.573209	0.477284	0.129	0.107	1
RNF123	0.573331	0.256824	0.21	0.179	1
DESI2	0.57345	-0.264404	0.065	0.085	1
CBLL1	0.573532	-0.235835	0.097	0.12	1
TPRA1	0.573596	-0.306224	0.177	0.202	1
ENSFCAG00000044606	0.573722	0.372656	0.21	0.185	1
EPS15	0.574091	0.00864933	0.452	0.398	1
RFC5	0.574177	0.604967	0.081	0.063	1
MCM9	0.574328	-0.103731	0.048	0.066	1
SMG6	0.574586	-0.487898	0.435	0.427	1
SDHAF2	0.574754	-0.253757	0.113	0.137	1
NAPG	0.575216	-0.299965	0.161	0.187	1
ASMTL	0.575285	-0.0838316	0.048	0.066	1
MAPKAPK5	0.575732	-0.146567	0.065	0.085	1
ENSFCAG00000038780	0.575846	0.0526704	0.242	0.204	1
VSTM1	0.575922	-0.294728	0.081	0.061	1
ZXDC	0.575942	0.461603	0.113	0.092	1
RAB35	0.576105	0.213968	0.21	0.179	1
SRPRA	0.57613	0.0600311	0.339	0.293	1
LEMD2	0.576458	-0.194015	0.097	0.12	1
CSNK1G3	0.576825	-0.385212	0.161	0.184	1
UPRT	0.577196	0.562531	0.081	0.063	1
BRAT1	0.577381	-0.161834	0.032	0.047	1
UQCC1	0.577497	-0.110304	0.081	0.103	1
KIAA0930	0.57755	-0.36896	0.226	0.246	1
AARS2	0.577779	0.575131	0.065	0.048	1
YIPF4	0.577875	-0.326688	0.145	0.168	1
BNIP2	0.578265	-0.19874	0.774	0.705	1
ENSFCAG00000015693	0.578463	0.149455	0.242	0.207	1
KDELR3	0.578554	1.50113	0.032	0.022	1
RTL8C	0.578554	2.08609	0.032	0.022	1
IFT52	0.578837	0.35429	0.097	0.077	1
SYNRG	0.579359	-0.271459	0.081	0.102	1
POGZ	0.57939	-0.161834	0.097	0.12	1
FAAP20	0.579639	-0.0838316	0.032	0.047	1
NUP155	0.579639	-0.0568645	0.032	0.047	1
CA2H19orf25	0.580387	-0.176941	0.145	0.171	1
ENSFCAG00000047479	0.580392	-0.0568645	0.032	0.047	1
NUP214	0.580392	-0.0293838	0.032	0.047	1
MLLT1	0.580498	0.521309	0.081	0.063	1
GNAI2	0.580568	-0.0021355	1	0.999	1
ENSFCAG00000048740	0.580805	-0.243827	0.258	0.283	1
ATF4	0.581101	-0.150481	0.855	0.793	1
FAM214B	0.581238	-0.336439	0.129	0.152	1
SLC10A7	0.581288	-0.00136943	0.032	0.047	1
TBC1D32	0.581288	-0.00136943	0.032	0.047	1
ACOT13	0.581465	0.501131	0.097	0.078	1
WASHC4	0.581718	0.344626	0.113	0.091	1
GCAT	0.582452	0.417715	0.097	0.077	1
NKAP	0.582603	0.144646	0.161	0.134	1
FRMD8	0.582817	0.142677	0.194	0.163	1
GSK3A	0.583106	-0.00607643	0.274	0.233	1
UBB	0.583125	-0.040803	1	0.995	1
COG3	0.583316	-0.199309	0.081	0.102	1
SMAD2	0.583442	-0.316755	0.194	0.217	1
MAF1	0.58358	-0.170246	0.129	0.154	1
ABCC2	0.583675	0.344626	0.113	0.091	1
NR6A1	0.583808	0.461603	0.081	0.063	1
FAM3C	0.58384	-0.264404	0.065	0.084	1
AAMDC	0.584194	-0.306224	0.129	0.153	1
CCDC6	0.584263	0.385654	0.097	0.077	1
GTDC1	0.584263	0.417715	0.097	0.077	1
NENF	0.584818	-0.016348	0.758	0.629	1
DDX23	0.584989	-0.235835	0.113	0.136	1
PPP4C	0.585254	-0.222659	0.161	0.186	1
ARRB1	0.585371	0.16723	0.226	0.195	1
ATP6V0A2	0.585466	0.423128	0.081	0.063	1
BPHL	0.585466	0.461603	0.081	0.063	1
TIFA	0.585614	-0.165281	0.339	0.282	1
EIF2B5	0.585762	-0.290282	0.194	0.217	1
PUM2	0.586071	-0.152311	0.113	0.137	1
OCEL1	0.586076	0.385654	0.097	0.077	1
NUDT4	0.586273	-0.306224	0.048	0.066	1
CUEDC2	0.586312	-0.269258	0.468	0.457	1
ATR	0.586341	0.838166	0.048	0.035	1
CARF	0.586341	0.838166	0.048	0.035	1
MFAP3	0.586341	0.838166	0.048	0.035	1
FANCB	0.586641	-0.12336	0.016	0.028	1
SCAMP4	0.586843	0.456737	0.113	0.092	1
NIBAN2	0.587035	0.0785989	0.177	0.148	1
NUFIP2	0.587144	0.0354673	0.21	0.177	1
STX2	0.587172	-0.199309	0.129	0.154	1
DNAJC14	0.587284	-0.161834	0.081	0.102	1
ZBTB40	0.587565	0.800691	0.048	0.035	1
ZNF770	0.587565	0.800691	0.048	0.035	1
ZNF252	0.587632	-0.199309	0.016	0.028	1
ENOX2	0.587926	0.267334	0.129	0.105	1
SOX10	0.587926	0.256018	0.129	0.105	1
ACER2	0.587952	1.27874	0	0.005	1
CCDC7.orth	0.587952	0.764165	0	0.005	1
CDC6	0.587952	1.27874	0	0.005	1
CHST7	0.587952	1.27874	0	0.005	1
DUSP16	0.587952	1.08609	0	0.005	1
ENSFCAG00000040578	0.587952	1.27874	0	0.005	1
ENSFCAG00000041114	0.587952	1.08609	0	0.005	1
ENSFCAG00000049753	0.587952	1.27874	0	0.005	1
ENSFCAG00000052219	0.587952	1.27874	0	0.005	1
ADHFE1	0.587952	1.27874	0	0.005	1
ENSFCAG00000032765	0.587952	1.27874	0	0.005	1
EPHA6	0.587952	1.27874	0	0.005	1
RTN1	0.587952	1.27874	0	0.005	1
TMPRSS4	0.587952	1.27874	0	0.005	1
DNAI3	0.587952	1.27874	0	0.005	1
ENSFCAG00000040281	0.587952	1.27874	0	0.005	1
ENSFCAG00000040700	0.587952	1.27874	0	0.005	1
ENSFCAG00000042146	0.587952	1.08609	0	0.005	1
ENSFCAG00000042228	0.587952	1.27874	0	0.005	1
ENSFCAG00000043335	0.587952	1.27874	0	0.005	1
ENSFCAG00000049468	0.587952	1.27874	0	0.005	1
ENSFCAG00000049478	0.587952	1.27874	0	0.005	1
ENSFCAG00000049884	0.587952	1.27874	0	0.005	1
ENSFCAG00000052230	0.587952	1.27874	0	0.005	1
ENSFCAG00000053678	0.587952	1.27874	0	0.005	1
EPOR	0.587952	1.08609	0	0.005	1
KIAA2012	0.587952	1.27874	0	0.005	1
RSPH14	0.587952	0.764165	0	0.005	1
ZBTB12	0.587952	1.27874	0	0.005	1
ZNF16	0.587952	1.27874	0	0.005	1
ZNF875	0.587952	1.27874	0	0.005	1
ENSFCAG00000049539	0.587952	1.08609	0	0.005	1
MARVELD2	0.587952	0.501131	0	0.005	1
PDK4	0.587952	0.626662	0	0.005	1
SH3BGRL2	0.587952	0.916168	0	0.005	1
ABI2	0.587953	1.50113	0	0.005	1
CCDC181	0.587953	1.50113	0	0.005	1
CDNF	0.587953	1.50113	0	0.005	1
ENSFCAG00000038117	0.587953	1.50113	0	0.005	1
ENSFCAG00000044848	0.587953	1.50113	0	0.005	1
ENSFCAG00000047958	0.587953	1.50113	0	0.005	1
ENSFCAG00000050353	0.587953	1.50113	0	0.005	1
ENSFCAG00000050901	0.587953	1.50113	0	0.005	1
ENSFCAG00000051446	0.587953	1.50113	0	0.005	1
ENSFCAG00000052052	0.587953	1.50113	0	0.005	1
FAM83A	0.587953	1.50113	0	0.005	1
FBXL2	0.587953	1.50113	0	0.005	1
H2AC9.orth	0.587953	1.50113	0	0.005	1
HAPLN4	0.587953	1.50113	0	0.005	1
HS3ST3B1	0.587953	1.50113	0	0.005	1
LAMC1	0.587953	1.50113	0	0.005	1
NOS2	0.587953	1.50113	0	0.005	1
NR1D1	0.587953	1.50113	0	0.005	1
PROKR1	0.587953	1.50113	0	0.005	1
RNF175	0.587953	1.50113	0	0.005	1
SERPINI1	0.587953	1.50113	0	0.005	1
SLC27A2	0.587953	1.50113	0	0.005	1
TMEM115	0.587953	1.50113	0	0.005	1
VWF	0.587953	1.50113	0	0.005	1
WDR90	0.587953	1.50113	0	0.005	1
WHRN	0.587953	1.50113	0	0.005	1
DGKE	0.587953	1.50113	0	0.005	1
ENSFCAG00000047185	0.587953	1.50113	0	0.005	1
BDH2	0.587953	1.50113	0	0.005	1
CCDC122	0.587953	1.50113	0	0.005	1
CCDC157	0.587953	1.50113	0	0.005	1
CCDC194	0.587953	1.50113	0	0.005	1
CCDC73	0.587953	1.50113	0	0.005	1
CCNE2	0.587953	1.50113	0	0.005	1
CD1H11orf74	0.587953	1.50113	0	0.005	1
CDCA5	0.587953	1.50113	0	0.005	1
CDK2	0.587953	1.50113	0	0.005	1
CFAP157	0.587953	1.50113	0	0.005	1
CFAP97D1	0.587953	1.50113	0	0.005	1
CHORDC1.orth	0.587953	1.50113	0	0.005	1
CLDN8	0.587953	1.50113	0	0.005	1
CRTAC1	0.587953	1.50113	0	0.005	1
CTNNA3	0.587953	1.50113	0	0.005	1
CUTAL	0.587953	1.50113	0	0.005	1
DLG5	0.587953	1.50113	0	0.005	1
DOK5	0.587953	1.50113	0	0.005	1
DUOX1	0.587953	1.50113	0	0.005	1
ELAPOR2	0.587953	1.50113	0	0.005	1
ENSFCAG00000009559	0.587953	1.50113	0	0.005	1
ENSFCAG00000032092	0.587953	1.50113	0	0.005	1
ENSFCAG00000035797	0.587953	1.50113	0	0.005	1
ENSFCAG00000040217	0.587953	1.50113	0	0.005	1
ENSFCAG00000040602	0.587953	1.50113	0	0.005	1
ENSFCAG00000041235	0.587953	1.50113	0	0.005	1
ENSFCAG00000041342	0.587953	1.50113	0	0.005	1
ENSFCAG00000042744	0.587953	1.50113	0	0.005	1
ENSFCAG00000046260	0.587953	1.50113	0	0.005	1
ENSFCAG00000046820	0.587953	1.50113	0	0.005	1
ENSFCAG00000047023	0.587953	1.50113	0	0.005	1
ENSFCAG00000047591	0.587953	1.50113	0	0.005	1
ENSFCAG00000047651	0.587953	1.50113	0	0.005	1
ENSFCAG00000047872	0.587953	1.50113	0	0.005	1
ENSFCAG00000047975	0.587953	1.50113	0	0.005	1
ENSFCAG00000048161	0.587953	1.50113	0	0.005	1
ENSFCAG00000048222	0.587953	1.50113	0	0.005	1
ENSFCAG00000048544	0.587953	1.50113	0	0.005	1
ENSFCAG00000048880	0.587953	1.50113	0	0.005	1
ENSFCAG00000048989	0.587953	1.50113	0	0.005	1
ENSFCAG00000049014	0.587953	1.50113	0	0.005	1
ENSFCAG00000049187	0.587953	1.50113	0	0.005	1
ENSFCAG00000049276	0.587953	1.50113	0	0.005	1
ENSFCAG00000049909	0.587953	1.50113	0	0.005	1
ENSFCAG00000049945	0.587953	1.50113	0	0.005	1
ENSFCAG00000050322	0.587953	1.50113	0	0.005	1
ENSFCAG00000050535	0.587953	1.50113	0	0.005	1
ENSFCAG00000050905	0.587953	1.50113	0	0.005	1
ENSFCAG00000051032	0.587953	1.50113	0	0.005	1
ENSFCAG00000051217	0.587953	1.50113	0	0.005	1
ENSFCAG00000051454	0.587953	1.50113	0	0.005	1
ENSFCAG00000051785	0.587953	1.50113	0	0.005	1
ENSFCAG00000052116	0.587953	1.50113	0	0.005	1
ENSFCAG00000052386	0.587953	1.50113	0	0.005	1
ENSFCAG00000052609	0.587953	1.50113	0	0.005	1
ENTPD8	0.587953	1.50113	0	0.005	1
ESCO2	0.587953	1.50113	0	0.005	1
FAM151A	0.587953	1.50113	0	0.005	1
FAM228B	0.587953	1.50113	0	0.005	1
FANCD2	0.587953	1.50113	0	0.005	1
FGFR1	0.587953	1.50113	0	0.005	1
FUT4	0.587953	1.50113	0	0.005	1
GLRA3	0.587953	1.50113	0	0.005	1
GRM7	0.587953	1.50113	0	0.005	1
HSPA12A	0.587953	1.50113	0	0.005	1
HTR2B	0.587953	1.50113	0	0.005	1
KANK3	0.587953	1.50113	0	0.005	1
KBTBD7	0.587953	1.50113	0	0.005	1
KCNMB1	0.587953	1.50113	0	0.005	1
KHDRBS2	0.587953	1.50113	0	0.005	1
KIRREL3	0.587953	1.50113	0	0.005	1
KRBA2	0.587953	1.50113	0	0.005	1
LRRC37A2	0.587953	1.50113	0	0.005	1
MAP1S	0.587953	1.50113	0	0.005	1
MICAL3	0.587953	1.50113	0	0.005	1
MTUS1	0.587953	1.50113	0	0.005	1
NKAIN2	0.587953	1.50113	0	0.005	1
NPW	0.587953	1.50113	0	0.005	1
NSG2	0.587953	1.50113	0	0.005	1
ODAD2	0.587953	1.50113	0	0.005	1
ORTHO.227	0.587953	1.50113	0	0.005	1
ORTHO.277	0.587953	1.50113	0	0.005	1
ORTHO.392	0.587953	1.50113	0	0.005	1
ORTHO.397	0.587953	1.50113	0	0.005	1
ORTHO.431	0.587953	1.50113	0	0.005	1
PATZ1	0.587953	1.50113	0	0.005	1
PCGF2	0.587953	1.50113	0	0.005	1
PCLO	0.587953	1.50113	0	0.005	1
PDLIM4	0.587953	1.50113	0	0.005	1
PIK3R3	0.587953	1.50113	0	0.005	1
PLD5	0.587953	1.50113	0	0.005	1
PRKAA2	0.587953	1.50113	0	0.005	1
RGL1	0.587953	1.50113	0	0.005	1
RHCE	0.587953	1.50113	0	0.005	1
RHOV	0.587953	1.50113	0	0.005	1
RND1	0.587953	1.50113	0	0.005	1
RNF26	0.587953	1.50113	0	0.005	1
SCO2	0.587953	1.50113	0	0.005	1
SIGLEC15	0.587953	1.50113	0	0.005	1
SLC16A2	0.587953	1.50113	0	0.005	1
SMIM33	0.587953	1.50113	0	0.005	1
SORCS1	0.587953	1.50113	0	0.005	1
SOX12	0.587953	1.50113	0	0.005	1
STS	0.587953	1.50113	0	0.005	1
SYNGR3	0.587953	1.50113	0	0.005	1
TAFA5	0.587953	1.50113	0	0.005	1
TENM2	0.587953	1.50113	0	0.005	1
TMEM17	0.587953	1.50113	0	0.005	1
TMEM232	0.587953	1.50113	0	0.005	1
TMEM267	0.587953	1.50113	0	0.005	1
TRDN	0.587953	1.50113	0	0.005	1
TRIO	0.587953	1.50113	0	0.005	1
TTYH1	0.587953	1.50113	0	0.005	1
ULBP3	0.587953	1.50113	0	0.005	1
ZDHHC23	0.587953	1.50113	0	0.005	1
ZFYVE28	0.587953	1.50113	0	0.005	1
ZNF146	0.587953	1.50113	0	0.005	1
ZNF333	0.587953	1.50113	0	0.005	1
ZNF35	0.587953	1.50113	0	0.005	1
ZWINT	0.587953	1.50113	0	0.005	1
UBE2M	0.588071	-0.263315	0.194	0.217	1
TAF4B	0.588127	-0.199309	0.016	0.028	1
DMAC1	0.588223	-0.180693	0.048	0.066	1
TTC32	0.588223	-0.180693	0.048	0.066	1
TAF1	0.588377	-0.170246	0.113	0.137	1
CNDP1	0.588623	-0.235835	0.016	0.028	1
MCFD2	0.588642	0.16723	0.226	0.195	1
TAF5L	0.588646	-0.072336	0.081	0.103	1
AARSD1	0.588803	0.427882	0.113	0.092	1
BCLAF3	0.588803	0.442237	0.113	0.092	1
UBE2D2	0.588852	0.251517	0.21	0.181	1
ENSFCAG00000045083	0.588873	0.764165	0.048	0.035	1
ENSFCAG00000049655	0.588873	0.764165	0.048	0.035	1
SAP30L	0.588873	0.728541	0.048	0.035	1
TAF4	0.588873	0.728541	0.048	0.035	1
USP45	0.589118	0.0860934	0.016	0.028	1
ELK3	0.589141	-0.368472	0.387	0.389	1
LARP1B	0.589199	-0.199309	0.048	0.066	1
METTL3	0.589199	-0.161834	0.048	0.066	1
SPICE1	0.589199	-0.142725	0.048	0.066	1
SRF	0.589199	-0.142725	0.048	0.066	1
ARL6IP6	0.58931	0.352739	0.145	0.122	1
STRN4	0.589488	0.00310405	0.226	0.261	1
TRIM47	0.589511	-0.42848	0.097	0.117	1
TRIM39	0.589613	0.131897	0.016	0.028	1
OSTF1	0.589887	-0.225964	0.968	0.896	1
ENSFCAG00000050431	0.590154	0.179203	0.016	0.028	1
PELO	0.590154	0.179203	0.016	0.028	1
PRSS22	0.590154	0.179203	0.016	0.028	1
ZBED6	0.590154	0.179203	0.016	0.028	1
RNF122	0.590175	-0.142725	0.048	0.066	1
YRDC	0.59035	0.351905	0.177	0.153	1
USP36	0.590361	0.0911115	0.258	0.223	1
LY9	0.59047	-0.330992	0.339	0.346	1
CAPN1	0.590566	-0.145988	0.661	0.613	1
SENP6	0.59075	0.337155	0.129	0.106	1
ENSFCAG00000053754	0.59109	1.08609	0.032	0.022	1
KDM8	0.59109	1.08609	0.032	0.022	1
NR2C2	0.59109	1.08609	0.032	0.022	1
RTP4	0.59109	1.08609	0.032	0.022	1
SORBS3	0.59109	1.08609	0.032	0.022	1
ZDHHC19	0.59109	1.08609	0.032	0.022	1
C9orf40	0.591152	-0.12336	0.048	0.066	1
CAMSAP2	0.591492	0.659829	0.048	0.035	1
IFITM10	0.591492	0.59424	0.048	0.035	1
DAGLA	0.591492	0.693776	0.048	0.035	1
IFIT1	0.591865	0.0732694	0.065	0.085	1
CLSTN1	0.592156	1.0272	0.032	0.022	1
MAMDC2	0.592156	0.970616	0.032	0.022	1
ENSFCAG00000046316	0.592156	1.0272	0.032	0.022	1
TRAFD1	0.592214	-0.337293	0.516	0.483	1
ATP6V1B2	0.592314	-0.0287385	0.839	0.74	1
ANKRD13D	0.592384	0.477284	0.129	0.108	1
RMDN1	0.592856	0.325281	0.129	0.106	1
TSG101	0.592869	0.0080909	0.274	0.233	1
RPS19BP1	0.593027	0.0629038	0.387	0.343	1
SAFB2	0.593188	-0.368647	0.21	0.23	1
SS18L1	0.593253	0.970616	0.032	0.022	1
RIPK2	0.593998	-0.131137	0.194	0.224	1
RELCH	0.594291	-0.0997731	0.065	0.084	1
SPRED1	0.594674	-0.235835	0.032	0.047	1
E4F1	0.594695	0.371848	0.113	0.092	1
NT5DC2	0.595139	-0.139975	0.097	0.119	1
SCFD2	0.595139	-0.139975	0.097	0.119	1
TLE2	0.595428	0.59424	0.048	0.035	1
TBRG1	0.595572	-0.337933	0.226	0.246	1
SRD5A1	0.595762	0.467184	0.097	0.078	1
MYO18A	0.596036	0.320559	0.145	0.122	1
MREG	0.596467	-0.695266	0.048	0.065	1
ATF2	0.59667	0.680101	0.065	0.049	1
CCNDBP1	0.596681	-0.309655	0.306	0.322	1
ZBTB44	0.597001	0.583593	0.081	0.064	1
GNPDA2	0.597513	0.179203	0.145	0.121	1
CFAP20	0.597584	0.434017	0.097	0.078	1
MALSU1	0.597584	0.467184	0.097	0.078	1
GPN1	0.598005	0.653134	0.065	0.049	1
TTPAL	0.598057	0.413668	0.048	0.035	1
DFFA	0.598063	0.172349	0.21	0.179	1
PHACTR4	0.598287	-0.273803	0.226	0.249	1
SMYD2	0.598394	0.541773	0.081	0.064	1
TIMMDC1	0.598394	0.562531	0.081	0.064	1
ALG12	0.598467	0.0536719	0.129	0.158	1
ATP13A3	0.599028	0.333186	0.29	0.273	1
PITPNM2	0.599305	-0.0568645	0.032	0.047	1
MANF	0.599473	0.123197	0.613	0.588	1
DOLK	0.599504	0.626662	0.065	0.049	1
KAT14	0.599504	0.600667	0.065	0.049	1
TOX4	0.599763	-0.330269	0.484	0.469	1
FNBP1	0.599879	-0.142105	0.823	0.79	1
B3GALT6	0.600078	-0.0293838	0.032	0.047	1
EXOSC9	0.600851	-0.00136943	0.032	0.047	1
RBBP4	0.601167	0.0820007	0.339	0.295	1
MICOS10	0.601777	0.0480992	0.855	0.753	1
ABI1	0.601857	-0.221691	0.597	0.561	1
EXOC5	0.601965	-0.208527	0.113	0.135	1
ENSG00000187186	0.602425	-0.421701	0.048	0.065	1
ADCY7	0.602639	-0.206688	0.065	0.083	1
DNTTIP2	0.602654	0.437805	0.161	0.138	1
MRPL10	0.602693	0.113401	0.29	0.255	1
SIGMAR1	0.603061	0.401595	0.097	0.078	1
RARA	0.603394	-0.186925	0.613	0.614	1
TIMM8A	0.6034	0.501131	0.081	0.064	1
PAN2	0.603419	-0.421701	0.048	0.065	1
ATP6V1F	0.604307	-0.212565	0.645	0.622	1
TRAPPC10	0.604396	0.205675	0.161	0.136	1
XRN1	0.604412	-0.306224	0.242	0.262	1
MED7	0.604529	0.0637256	0.177	0.149	1
CTSO	0.604827	-0.24303	0.145	0.168	1
ABCE1	0.605132	-0.161834	0.097	0.118	1
MPP1	0.605286	0.0487679	0.839	0.745	1
PACS1	0.6057	0.442237	0.113	0.093	1
RAD17	0.6059	0.863701	0.065	0.05	1
CNOT7	0.606157	0.131897	0.226	0.195	1
RSL24D1	0.60642	0.0804689	0.242	0.208	1
WDR4	0.606548	-0.163214	0.645	0.541	1
ACTL6A	0.606723	0.385654	0.097	0.078	1
RNF166	0.606795	-0.0328477	0.371	0.315	1
KIF16B	0.607368	-0.131137	0.065	0.083	1
TTC7A	0.607403	-0.180693	0.048	0.065	1
XAB2	0.607406	-0.420259	0.161	0.181	1
DDA1	0.607989	-0.323298	0.177	0.198	1
POLR2F	0.608014	0.112089	0.516	0.486	1
IFNLR1	0.608345	-0.563522	0.145	0.163	1
GTF2E1	0.6084	-0.103731	0.048	0.065	1
PDF	0.608422	0.423128	0.081	0.064	1
BCAR3	0.608603	1.62666	0.016	0.009	1
CASTOR2	0.608603	1.62666	0.016	0.009	1
CORIN	0.608603	1.62666	0.016	0.009	1
CSMD3	0.608603	1.62666	0.016	0.009	1
DBP	0.608603	1.62666	0.016	0.009	1
ENSFCAG00000043688	0.608603	1.62666	0.016	0.009	1
ENSFCAG00000047064	0.608603	1.62666	0.016	0.009	1
ENSFCAG00000049571	0.608603	1.62666	0.016	0.009	1
ENSFCAG00000051672	0.608603	1.62666	0.016	0.009	1
ENSFCAG00000053444	0.608603	1.62666	0.016	0.009	1
IKZF2	0.608603	1.62666	0.016	0.009	1
KIAA1671	0.608603	1.62666	0.016	0.009	1
MEGF8	0.608603	1.62666	0.016	0.009	1
MSRB3	0.608603	1.62666	0.016	0.009	1
TBCEL	0.608603	1.62666	0.016	0.009	1
TSNARE1	0.608603	1.62666	0.016	0.009	1
CSMD1	0.608603	1.62666	0.016	0.009	1
MGAT4F.orth	0.608603	1.62666	0.016	0.009	1
ENSFCAG00000038858	0.608603	1.62666	0.016	0.009	1
ENSFCAG00000041634	0.608603	1.62666	0.016	0.009	1
MOAP1	0.608603	1.62666	0.016	0.009	1
RIBC2	0.608603	1.62666	0.016	0.009	1
SHC3	0.608603	1.62666	0.016	0.009	1
SPESP1	0.608603	1.62666	0.016	0.009	1
TNFSF15	0.608603	1.62666	0.016	0.009	1
TRIM72	0.608603	1.62666	0.016	0.009	1
LMLN	0.608624	-0.259681	0.081	0.1	1
FBXL15	0.608722	-0.221335	0.145	0.168	1
UBN1	0.609157	-0.32572	0.097	0.117	1
HTATSF1	0.609192	0.205675	0.161	0.136	1
RAD51B	0.609194	-0.253757	0.113	0.134	1
AASDH	0.609263	0.71686	0.065	0.05	1
DCLRE1B	0.609428	1.50113	0.016	0.009	1
ENSFCAG00000046432	0.609428	1.08609	0.016	0.009	1
FBXL3	0.609428	1.50113	0.016	0.009	1
MTURN	0.609428	1.50113	0.016	0.009	1
TRIM69	0.609428	1.50113	0.016	0.009	1
ZNF829	0.609428	1.50113	0.016	0.009	1
ENSFCAG00000038904	0.609428	1.50113	0.016	0.009	1
LARP4	0.609659	0.413668	0.113	0.093	1
ACO1	0.609667	-0.128919	0.097	0.118	1
MICALL1	0.609737	-0.0997731	0.065	0.083	1
LYRM7	0.610243	0.0779195	0.161	0.135	1
TMEM151A	0.61026	1.38565	0.016	0.009	1
PRC1	0.61026	1.38565	0.016	0.009	1
CHM	0.610392	0.338859	0.097	0.078	1
MMGT1	0.610392	0.323593	0.097	0.078	1
PPP1R12A	0.610583	-0.222524	0.629	0.594	1
DYRK1B	0.610678	-0.344956	0.097	0.117	1
ENSFCAG00000040456	0.611043	-0.340171	0.016	0.027	1
RPS24.orth	0.611089	0.0951386	0.145	0.121	1
CDH13	0.611091	0.916168	0.016	0.009	1
ZMYND8	0.611182	-0.117779	0.097	0.118	1
MBOAT1	0.611319	-0.112992	0.903	0.856	1
DENND4C	0.611394	-0.0431896	0.048	0.065	1
RANBP10	0.611592	0.0921172	0.226	0.193	1
HOMER3	0.611672	0.141235	0.194	0.167	1
ENSFCAG00000003837	0.612925	-0.103731	0.21	0.238	1
MAP3K7CL	0.613099	-0.468495	0.016	0.027	1
RFT1	0.613099	-0.161834	0.016	0.027	1
L3MBTL2	0.613127	0.501131	0.097	0.079	1
TSC22D1	0.613483	-0.319899	0.065	0.082	1
ACOT6	0.613613	0.0416993	0.016	0.027	1
RNF38	0.614074	-0.259681	0.081	0.1	1
RTF2	0.614103	-0.217952	0.79	0.73	1
ENSFCAG00000023534	0.614127	0.0860934	0.016	0.027	1
CENPC	0.614553	0.484057	0.097	0.079	1
BICRAL	0.614641	0.0860934	0.016	0.027	1
LETM2	0.614641	0.131897	0.016	0.027	1
PPP2R5B	0.614712	-0.437469	0.081	0.099	1
ATP6V1E1	0.614837	-0.169223	0.516	0.533	1
ELOF1	0.615	0.020802	0.403	0.352	1
ZNF638	0.615063	0.136134	0.161	0.135	1
YIF1A	0.61514	0.244791	0.274	0.248	1
BRF1	0.615154	0.179203	0.016	0.027	1
MDC1	0.615154	0.179203	0.016	0.027	1
PYROXD2	0.615154	0.179203	0.016	0.027	1
SLC2A1	0.615154	0.179203	0.016	0.027	1
CCDC179	0.615188	-0.373338	0.016	0.027	1
CD19	0.615639	0.104241	0.145	0.121	1
ANAPC10	0.615709	0.228112	0.016	0.027	1
FAM20C	0.615709	0.228112	0.016	0.027	1
SLC36A1	0.615709	0.228112	0.016	0.027	1
HTR5A	0.616086	-0.328944	0.081	0.099	1
FBXO48	0.616492	0.240603	0.113	0.092	1
PSME2	0.616492	-0.183712	0.613	0.585	1
AP1S1	0.616643	-0.242378	0.339	0.352	1
SBNO1	0.616864	0.195322	0.177	0.151	1
CLTA	0.617231	-0.087921	0.935	0.883	1
RPRD1A	0.617289	0.0450661	0.194	0.163	1
MTFR1L	0.617575	-0.199309	0.113	0.134	1
HDX	0.617606	0.331206	0.113	0.093	1
MFSD9	0.61769	0.800691	0.048	0.036	1
FAM133B	0.61792	0.0592934	0.145	0.121	1
PRICKLE3	0.618022	-0.136299	0.032	0.046	1
ATP6V1D	0.618219	-0.0245204	0.565	0.476	1
FASN	0.618229	0.450505	0.097	0.079	1
ING5	0.618229	0.450505	0.097	0.079	1
EZH1	0.618814	-0.0838316	0.032	0.046	1
TPMT	0.618814	-0.0838316	0.032	0.046	1
ANKRD28	0.618867	-0.257314	0.145	0.166	1
NDUFA9	0.619063	-0.00873014	0.355	0.309	1
IFNAR1	0.619257	-0.161834	0.113	0.134	1
LIN37	0.619682	-0.235835	0.145	0.167	1
KLHL42	0.620252	0.728541	0.048	0.036	1
RRM2B	0.620252	0.728541	0.048	0.036	1
TAF5	0.620252	0.659829	0.048	0.036	1
TNS1	0.620252	0.693776	0.048	0.036	1
FDX2	0.620399	-0.235835	0.032	0.046	1
RB1	0.620519	-0.183367	0.194	0.217	1
TRIR	0.62074	-0.0120409	0.919	0.827	1
TPGS2	0.620835	-0.161834	0.194	0.217	1
USP4	0.620924	-0.0247524	0.274	0.235	1
SREK1	0.62096	-0.279556	0.194	0.215	1
HMMR	0.621192	-0.0838316	0.032	0.046	1
BTD	0.621576	0.693776	0.048	0.036	1
LSM12	0.62179	0.192084	0.21	0.182	1
CEP295	0.621914	0.417715	0.097	0.079	1
FEN1	0.621984	0.0271997	0.032	0.046	1
ADCK5	0.622354	0.341932	0.145	0.123	1
RSRC2	0.622788	-0.0154446	0.677	0.62	1
IP6K1	0.622856	0.653134	0.065	0.05	1
HINFP	0.623232	0.188853	0.145	0.122	1
COQ9	0.623307	-0.170246	0.129	0.151	1
NSRP1	0.623683	-0.24689	0.177	0.2	1
JMJD6	0.623878	0.325281	0.129	0.108	1
ADRB2	0.624044	-0.253757	0.048	0.064	1
FGR	0.624268	-0.0232316	0.984	0.972	1
NPAT	0.624691	0.481231	0.081	0.065	1
CSNK1G2	0.624691	0.501131	0.081	0.065	1
DBT	0.624691	0.501131	0.081	0.065	1
ANXA4	0.624701	-0.147436	0.661	0.615	1
TTC14	0.624987	0.196797	0.161	0.137	1
NCOR1	0.625018	-0.0933097	0.71	0.623	1
MED4	0.625503	-0.286461	0.097	0.116	1
ARSB	0.625606	0.338859	0.097	0.079	1
NOC3L	0.625724	0.600667	0.065	0.05	1
ENSFCAG00000047213	0.62574	-0.186925	0.081	0.099	1
DOK1	0.625798	0.158739	0.21	0.181	1
KLF11	0.625914	-0.329924	0.306	0.318	1
SURF2	0.626078	-0.235835	0.048	0.064	1
BRD1	0.62679	-0.206688	0.145	0.166	1
L3MBTL3	0.627096	-0.0838316	0.048	0.064	1
SH3GL1	0.62741	0.110897	0.161	0.137	1
PARP9	0.627915	-0.0677119	0.065	0.082	1
SFI1	0.628066	0.461603	0.081	0.065	1
TSN	0.628107	-0.297611	0.242	0.26	1
SMUG1	0.628164	0.267334	0.129	0.108	1
STT3B	0.628352	-0.12336	0.242	0.27	1
ENSFCAG00000046652	0.628389	1.50113	0	0.004	1
MAPKBP1	0.628389	1.50113	0	0.004	1
ADAM12	0.628389	0.916168	0	0.004	1
ENSFCAG00000041879	0.628389	1.50113	0	0.004	1
ENSFCAG00000046595	0.628389	0.916168	0	0.004	1
ENSFCAG00000049185	0.628389	1.27874	0	0.004	1
CFTR	0.628389	1.50113	0	0.004	1
EDA	0.628389	1.50113	0	0.004	1
ENSFCAG00000047620	0.628389	1.50113	0	0.004	1
ENSFCAG00000049783	0.628389	1.50113	0	0.004	1
ENSFCAG00000051539	0.628389	1.50113	0	0.004	1
RGMB	0.628389	1.50113	0	0.004	1
SLIT3	0.628389	1.50113	0	0.004	1
STAC3	0.628389	0.501131	0	0.004	1
TMEM71	0.628389	1.27874	0	0.004	1
TXNRD3	0.628389	1.50113	0	0.004	1
WDR93	0.628389	1.50113	0	0.004	1
XNDC1	0.628389	1.50113	0	0.004	1
NRL	0.628389	0.764165	0	0.004	1
S100P	0.628389	0.916168	0	0.004	1
CORO2B	0.628389	0.501131	0	0.004	1
DYNLT2	0.628389	0.764165	0	0.004	1
ENSFCAG00000053178	0.628389	1.08609	0	0.004	1
KCTD7	0.628389	1.08609	0	0.004	1
ZSWIM3	0.628389	1.27874	0	0.004	1
BBS1	0.628389	1.76417	0	0.004	1
CCDC57	0.628389	1.76417	0	0.004	1
CFAP70	0.628389	1.76417	0	0.004	1
ENSFCAG00000047708	0.628389	1.76417	0	0.004	1
ENSFCAG00000052480	0.628389	1.76417	0	0.004	1
IFT43	0.628389	1.76417	0	0.004	1
IL18R1	0.628389	0.764165	0	0.004	1
LY6G5B	0.628389	1.76417	0	0.004	1
MGAM	0.628389	1.08609	0	0.004	1
MYL6B	0.628389	1.76417	0	0.004	1
MYZAP	0.628389	1.76417	0	0.004	1
NANOG	0.628389	1.76417	0	0.004	1
PTP4A3	0.628389	1.76417	0	0.004	1
SDR42E1	0.628389	1.76417	0	0.004	1
SELENOP	0.628389	1.76417	0	0.004	1
SEMA3C	0.628389	0.626662	0	0.004	1
TDP1	0.628389	1.76417	0	0.004	1
TYMS	0.628389	1.76417	0	0.004	1
ZNF674	0.628389	1.76417	0	0.004	1
CADM2	0.628389	0.626662	0	0.004	1
FAM220A	0.628389	1.76417	0	0.004	1
FKBP9	0.628389	1.76417	0	0.004	1
PLG	0.628389	1.76417	0	0.004	1
PPM1N	0.628389	1.76417	0	0.004	1
RFWD3	0.628389	1.76417	0	0.004	1
RYR3	0.628389	-0.235835	0	0.004	1
QRICH2	0.628389	1.76417	0	0.004	1
ABCA15.orth	0.628389	1.76417	0	0.004	1
ABHD12B	0.628389	1.76417	0	0.004	1
ABTB2	0.628389	1.76417	0	0.004	1
ARMH1	0.628389	1.76417	0	0.004	1
C16orf95	0.628389	1.76417	0	0.004	1
C1orf226	0.628389	1.76417	0	0.004	1
CAMK1	0.628389	1.76417	0	0.004	1
CEP131	0.628389	1.76417	0	0.004	1
CLHC1	0.628389	1.76417	0	0.004	1
COL23A1	0.628389	1.76417	0	0.004	1
CPAMD8	0.628389	1.76417	0	0.004	1
DNAH12	0.628389	1.76417	0	0.004	1
ENSFCAG00000010308	0.628389	1.76417	0	0.004	1
ENSFCAG00000032444	0.628389	1.76417	0	0.004	1
ENSFCAG00000037869	0.628389	1.76417	0	0.004	1
ENSFCAG00000041826	0.628389	1.76417	0	0.004	1
ENSFCAG00000042120	0.628389	1.76417	0	0.004	1
ENSFCAG00000043172	0.628389	1.76417	0	0.004	1
ENSFCAG00000044762	0.628389	1.76417	0	0.004	1
ENSFCAG00000045408	0.628389	1.76417	0	0.004	1
ENSFCAG00000045728	0.628389	1.76417	0	0.004	1
ENSFCAG00000045886	0.628389	1.76417	0	0.004	1
ENSFCAG00000046487	0.628389	1.76417	0	0.004	1
ENSFCAG00000047645	0.628389	1.76417	0	0.004	1
ENSFCAG00000048125	0.628389	1.76417	0	0.004	1
ENSFCAG00000049162	0.628389	1.76417	0	0.004	1
ENSFCAG00000049301	0.628389	1.76417	0	0.004	1
ENSFCAG00000049314	0.628389	1.76417	0	0.004	1
ENSFCAG00000050154	0.628389	1.76417	0	0.004	1
ENSFCAG00000050475	0.628389	1.76417	0	0.004	1
ENSFCAG00000050750	0.628389	1.76417	0	0.004	1
ENSFCAG00000050922	0.628389	1.76417	0	0.004	1
ENSFCAG00000051448	0.628389	1.76417	0	0.004	1
ENSFCAG00000051457	0.628389	1.76417	0	0.004	1
ENSFCAG00000051580	0.628389	1.76417	0	0.004	1
ENSFCAG00000052181	0.628389	1.76417	0	0.004	1
ENSFCAG00000052237	0.628389	1.76417	0	0.004	1
ENSFCAG00000052243	0.628389	1.76417	0	0.004	1
ENSFCAG00000053357	0.628389	1.76417	0	0.004	1
FAM217A	0.628389	1.76417	0	0.004	1
FAM89A	0.628389	1.76417	0	0.004	1
FANCG	0.628389	1.76417	0	0.004	1
FANCM	0.628389	1.76417	0	0.004	1
FNBP1L	0.628389	1.76417	0	0.004	1
FRMD6	0.628389	1.76417	0	0.004	1
H2AC7	0.628389	1.76417	0	0.004	1
ICA1	0.628389	1.76417	0	0.004	1
ITGB1BP2	0.628389	1.76417	0	0.004	1
KIF18A	0.628389	1.76417	0	0.004	1
MTMR2	0.628389	1.76417	0	0.004	1
MYO19	0.628389	1.76417	0	0.004	1
NOTCH3	0.628389	1.76417	0	0.004	1
NRIP3	0.628389	1.76417	0	0.004	1
NUAK1	0.628389	1.76417	0	0.004	1
NUGGC	0.628389	1.76417	0	0.004	1
PFN2	0.628389	1.76417	0	0.004	1
PM20D1	0.628389	1.76417	0	0.004	1
RBM20	0.628389	1.76417	0	0.004	1
RGS11	0.628389	1.76417	0	0.004	1
RPGRIP1L	0.628389	1.76417	0	0.004	1
SCML2	0.628389	1.76417	0	0.004	1
SERPINC1	0.628389	1.76417	0	0.004	1
SLC41A1	0.628389	1.76417	0	0.004	1
SPDL1	0.628389	1.76417	0	0.004	1
SPHKAP	0.628389	1.76417	0	0.004	1
TAFA1	0.628389	1.76417	0	0.004	1
TIE1	0.628389	1.76417	0	0.004	1
TMEM176A	0.628389	1.76417	0	0.004	1
TMEM8B	0.628389	1.76417	0	0.004	1
TP53INP2	0.628389	1.76417	0	0.004	1
ZNF345	0.628389	1.76417	0	0.004	1
ZNF576	0.628389	1.76417	0	0.004	1
ZNF623	0.628389	1.76417	0	0.004	1
PRKCI	0.628756	0.525378	0.065	0.05	1
PPIH	0.62894	0.124568	0.274	0.242	1
NAPA	0.629086	-0.0121301	0.694	0.595	1
TRRAP	0.629133	-0.0431896	0.048	0.064	1
MCC	0.629211	0.575131	0.016	0.027	1
HAT1	0.629307	0.278738	0.097	0.079	1
SCYL1	0.629597	0.228112	0.113	0.093	1
SERTAD1	0.629715	-0.0952364	0.306	0.26	1
FOCAD	0.629756	0.423128	0.081	0.065	1
ACTG2	0.629768	0.838166	0.032	0.023	1
DMAC2	0.630152	-0.022431	0.048	0.064	1
ZSCAN21	0.630274	0.408022	0.065	0.05	1
DUSP23	0.630587	-0.212874	0.274	0.294	1
TRMT44	0.630645	0.385654	0.113	0.094	1
LIN7C	0.630735	-0.034922	0.065	0.082	1
HDDC2	0.631166	0.0625579	0.29	0.255	1
USP33	0.631411	-0.00136943	0.048	0.064	1
HARS1	0.631719	0.18724	0.177	0.153	1
RAB7A	0.631846	0.0387216	0.855	0.763	1
ANGPTL2	0.631985	1.0272	0.032	0.023	1
ENDOD1	0.631985	1.0272	0.032	0.023	1
KCNC3	0.631985	1.0272	0.032	0.023	1
LRIG1	0.631985	1.0272	0.032	0.023	1
NUDCD1	0.631985	1.0272	0.032	0.023	1
PPM1K	0.631985	1.0272	0.032	0.023	1
RAB11FIP2	0.631985	1.0272	0.032	0.023	1
RAPGEF3	0.631985	1.0272	0.032	0.023	1
ZSCAN26	0.631985	1.0272	0.032	0.023	1
TOP1	0.632884	0.001594	0.855	0.719	1
KAT8	0.632914	-0.034922	0.129	0.153	1
ZNF131	0.633024	-0.292418	0.065	0.081	1
AGER	0.633062	0.916168	0.032	0.023	1
BMP2	0.633062	0.916168	0.032	0.023	1
CHEK1	0.633062	0.970616	0.032	0.023	1
ENSFCAG00000045584	0.633062	0.970616	0.032	0.023	1
ENSFCAG00000052167	0.633062	0.970616	0.032	0.023	1
TTLL11	0.633062	0.970616	0.032	0.023	1
EGLN2	0.633226	-0.161834	0.129	0.15	1
ZC3H13	0.633226	-0.170246	0.129	0.15	1
ATXN7	0.633447	-0.190031	0.113	0.133	1
TRADD	0.633958	-0.157081	0.226	0.25	1
PES1	0.634615	0.116467	0.129	0.108	1
UBXN2A	0.634653	0.331206	0.113	0.094	1
FAM193A	0.634836	0.349128	0.081	0.065	1
SLC66A1	0.634837	0.385654	0.081	0.065	1
CIZ1	0.635202	0.304734	0.161	0.14	1
SYNJ1	0.635263	-0.146567	0.129	0.151	1
KIF3A	0.63528	0.71686	0.032	0.023	1
MCAT	0.63528	0.813075	0.032	0.023	1
PIK3R1	0.635449	-0.0971284	0.081	0.099	1
EDF1	0.635453	-0.0831798	0.952	0.891	1
MRPL20	0.635643	-0.131336	0.855	0.747	1
FARSA	0.636354	-0.150946	0.097	0.116	1
BUD13	0.636498	-0.290876	0.129	0.148	1
NIF3L1	0.636713	0.341932	0.145	0.124	1
FKBP5	0.636841	-0.0971284	0.081	0.099	1
HTRA2	0.636847	0.17121	0.177	0.153	1
BORCS8	0.637324	-0.176941	0.21	0.233	1
ZNF207	0.637836	-0.200429	0.452	0.462	1
PELI2	0.638223	-0.0838316	0.016	0.026	1
ETNK2	0.638983	-0.317629	0.081	0.098	1
TEX11	0.63901	-0.271459	0.048	0.063	1
MEGF9	0.639799	-1.08383	0.032	0.044	1
NEIL1	0.639995	-0.0838316	0.097	0.117	1
UQCRC2	0.640063	-0.120758	0.21	0.235	1
PTOV1	0.640157	0.346554	0.177	0.158	1
KIN	0.640233	0.299497	0.129	0.11	1
ORTHO.350	0.640354	0.0416993	0.016	0.026	1
TVP23C	0.640604	-0.223762	0.177	0.198	1
INTU	0.640647	0.541773	0.565	0.519	1
CDKN2AIP	0.640682	0.291678	0.113	0.094	1
CDC40	0.640864	0.127673	0.161	0.138	1
ATP5MGL	0.640887	-0.00136943	0.016	0.026	1
ENSFCAG00000041180	0.640887	0.0416993	0.016	0.026	1
FEM1A	0.640887	-0.00136943	0.016	0.026	1
YIPF1	0.641175	-0.292418	0.145	0.164	1
FBRSL1	0.641373	-0.0568645	0.032	0.045	1
ENSFCAG00000041164	0.64142	0.179203	0.016	0.026	1
ENSFCAG00000050062	0.64142	0.179203	0.016	0.026	1
TRIM32	0.64142	0.179203	0.016	0.026	1
ORTHO.151	0.641649	0.0398789	0.839	0.789	1
ENSFCAG00000007737	0.641862	-0.129966	0.952	0.857	1
ENSFCAG00000051652	0.641952	0.228112	0.016	0.026	1
MFSD6	0.641952	0.228112	0.016	0.026	1
NF2	0.641952	0.228112	0.016	0.026	1
POU6F2	0.641952	0.228112	0.016	0.026	1
QTRT2	0.641952	0.228112	0.016	0.026	1
FAM222B	0.642118	-0.161834	0.048	0.063	1
ERLIN1	0.642127	0.250904	0.161	0.139	1
PTGER4	0.642186	-0.110304	0.032	0.045	1
CD1H11orf54	0.642521	0.278738	0.016	0.026	1
DIS3L2	0.642521	0.278738	0.016	0.026	1
ENSFCAG00000048654	0.642521	0.278738	0.016	0.026	1
FBLIM1	0.642521	0.278738	0.016	0.026	1
GFPT1	0.642521	0.278738	0.016	0.026	1
HNRNPA1L2	0.642521	0.278738	0.016	0.026	1
ITGAE	0.642521	0.278738	0.016	0.026	1
NDUFAF7	0.642521	0.278738	0.016	0.026	1
CARD19	0.642657	-0.231585	0.742	0.701	1
GSS	0.642815	-0.0997731	0.065	0.081	1
EBNA1BP2	0.642965	0.208349	0.145	0.123	1
PRMT3	0.642998	0.0271997	0.032	0.045	1
SLC20A2	0.642998	0.0271997	0.032	0.045	1
TSPAN14	0.643028	-0.0134423	0.21	0.179	1
STARD5	0.643178	-0.28614	0.435	0.425	1
CD37	0.643609	-0.0680756	1	0.995	1
PGRMC2	0.643782	0.313504	0.129	0.109	1
AP4E1	0.643811	0.0563461	0.032	0.045	1
TRAPPC12	0.643811	0.0563461	0.032	0.045	1
METTL2A	0.644193	-0.103731	0.048	0.063	1
SYNE3	0.644401	-0.171294	0.113	0.132	1
XYLT2	0.644736	0.0860934	0.032	0.045	1
CCSER1	0.64512	0.000989842	0.387	0.356	1
CARNMT1	0.645271	-0.0514101	0.065	0.081	1
EXOSC5	0.645271	-0.0514101	0.065	0.081	1
DRG2	0.645284	-0.225493	0.097	0.115	1
SRP14	0.645497	-0.0212006	0.839	0.699	1
POLR3E	0.646005	0.442237	0.081	0.066	1
MCM7	0.646126	-0.152311	0.113	0.132	1
SGF29	0.64627	-0.103731	0.048	0.063	1
MFSD11	0.646626	-0.128919	0.081	0.099	1
ENSFCAG00000050056	0.647146	-0.0938157	0.113	0.133	1
CD83	0.647306	-0.0689971	0.952	0.931	1
CYB5R1	0.648108	-0.0182432	0.065	0.081	1
HBS1L	0.648208	0.198568	0.145	0.124	1
RABEP2	0.648246	0.278738	0.161	0.14	1
ZFAND2B	0.648386	-0.259681	0.468	0.466	1
MIIP	0.648429	-0.150946	0.097	0.115	1
LMAN1	0.64843	-0.183367	0.097	0.115	1
SP140	0.6486	0.373375	0.129	0.11	1
CAMSAP1	0.648942	0.764165	0.048	0.037	1
CHUK	0.649723	0.304734	0.113	0.095	1
DERA	0.649825	-0.0126405	0.194	0.221	1
ANKRD9	0.650196	0.693776	0.048	0.037	1
CD3H12orf43	0.650196	0.728541	0.048	0.037	1
UVSSA	0.650196	0.728541	0.048	0.037	1
MAU2	0.650238	-0.0971284	0.081	0.098	1
SACS	0.650486	-0.306224	0.145	0.163	1
PEX13	0.65065	0.0200042	0.048	0.063	1
RNMT	0.651315	0.0230836	0.21	0.181	1
WRAP73	0.65153	0.693776	0.048	0.037	1
ENSFCAG00000053491	0.651742	0.358173	0.113	0.095	1
CBX6	0.651952	0.575131	0.065	0.051	1
NAA25	0.651952	0.550041	0.065	0.051	1
ODF2	0.651952	0.575131	0.065	0.051	1
OPHN1	0.651952	0.575131	0.065	0.051	1
SIN3A	0.651993	0.278738	0.097	0.08	1
SHC1	0.652007	-0.217687	0.113	0.131	1
CLK2	0.652201	0.169617	0.145	0.123	1
USP12	0.652413	-0.363214	0.194	0.213	1
P2RX1	0.652866	0.626662	0.048	0.037	1
HDHD2	0.653063	-0.0704111	0.081	0.098	1
ENSFCAG00000034055	0.653423	0.331206	0.145	0.125	1
ENSFCAG00000048000	0.653481	0.550041	0.065	0.051	1
CSPP1	0.653863	0.264092	0.097	0.08	1
KCTD10	0.654364	-0.242378	0.161	0.18	1
PRPF6	0.65451	-0.00450914	0.387	0.345	1
CNEP1R1	0.654737	-0.106552	0.097	0.115	1
NRBF2	0.654776	-0.0167174	0.419	0.373	1
WASL	0.655011	0.501131	0.065	0.051	1
RRP1	0.655357	-0.221335	0.145	0.164	1
UGDH	0.655702	0.838166	0.065	0.052	1
LUC7L3	0.655716	0.120859	0.29	0.261	1
DDX49	0.655733	0.320559	0.145	0.125	1
GPR107	0.655786	0.317909	0.113	0.095	1
CCZ1	0.656058	0.0969544	0.323	0.287	1
CIRBP	0.656142	0.0666235	0.323	0.288	1
SDHB	0.656328	-0.250942	0.532	0.51	1
UNC13A	0.656365	-0.373338	0.032	0.044	1
MLH1	0.656542	0.320559	0.065	0.051	1
IFT20	0.656622	0.108813	0.29	0.26	1
CD200R1L	0.65679	0.233651	0.129	0.109	1
DCAF12	0.657161	-0.186925	0.129	0.148	1
CLINT1	0.657235	-0.294049	0.468	0.459	1
TNIP2	0.657393	-0.184436	0.145	0.164	1
RUFY1	0.6575	0.0711431	0.339	0.303	1
MGA	0.657866	0.434017	0.097	0.081	1
ENSFCAG00000047475	0.657937	0.163261	0.081	0.066	1
FUBP3	0.658	-0.0997731	0.065	0.08	1
HDDC3	0.658228	0.112089	0.194	0.169	1
TMEM86A	0.658973	-0.281477	0.355	0.366	1
ENSFCAG00000051303	0.659556	0.471384	0.048	0.037	1
TNPO3	0.659563	-0.161834	0.081	0.097	1
TRA2A	0.659643	-0.161834	0.226	0.247	1
RAB2B	0.659648	0.261665	0.081	0.066	1
PTDSS2	0.659736	0.417715	0.097	0.081	1
CSNK1G1	0.659838	0.191276	0.113	0.095	1
ZMYM2	0.659838	0.240603	0.113	0.095	1
OGT	0.660205	-0.0784784	0.419	0.37	1
COX7C	0.660219	0.0135132	0.984	0.919	1
RTN4	0.660446	-0.350618	0.484	0.46	1
PARP15	0.660524	-0.188701	0.21	0.229	1
CENATAC	0.660637	-0.161834	0.048	0.062	1
ZNF461	0.660897	0.331206	0.048	0.037	1
SKIL	0.661113	0.0133371	0.403	0.353	1
CROT	0.661145	0.168556	0.129	0.109	1
SUPT4H1	0.661297	-0.212698	0.306	0.323	1
CRELD2	0.66159	0.218197	0.194	0.172	1
PMPCB	0.661615	0.244791	0.129	0.11	1
PBX1	0.661694	-0.217687	0.048	0.062	1
HDAC6	0.661694	-0.217687	0.048	0.062	1
NAXD	0.661722	-0.235835	0.129	0.147	1
IQSEC2	0.661742	-0.0514101	0.065	0.08	1
GPKOW	0.661868	0.265914	0.113	0.095	1
EXOSC1	0.662093	0.218197	0.145	0.124	1
BMF	0.662186	-0.0568645	0.032	0.044	1
UIMC1	0.66248	-0.306224	0.129	0.146	1
ADAP2	0.66257	-0.103731	0.5	0.428	1
PEF1	0.662994	0.0654339	0.371	0.332	1
DNAH2	0.663018	-1.04319	0.032	0.044	1
FMR1	0.663333	-0.100905	0.177	0.201	1
NUP98	0.66345	-0.191891	0.194	0.217	1
TRAPPC6A	0.663624	-0.186925	0.129	0.147	1
CXXC1	0.663849	-0.12336	0.081	0.097	1
KATNIP	0.663849	-0.136299	0.081	0.097	1
LIN52	0.663851	-0.00136943	0.032	0.044	1
CCDC88C	0.664019	0.501131	0.032	0.045	1
DRAM2	0.664136	-0.207506	0.258	0.275	1
PCED1A	0.664241	-0.0182432	0.065	0.08	1
SMG1	0.664332	0.253203	0.177	0.156	1
HSF1	0.664448	0.11136	0.258	0.229	1
DIPK2A	0.664684	0.0271997	0.032	0.044	1
ENSFCAG00000044161	0.665517	0.0563461	0.032	0.044	1
EFHD2	0.665743	-0.143346	0.935	0.882	1
SDC2	0.666218	-0.557763	0.016	0.025	1
G6PC3	0.666831	0.358173	0.113	0.096	1
TMEM263	0.667284	0.116467	0.032	0.044	1
SYNPR	0.667322	0.0416993	0.016	0.025	1
ZMYND11	0.667454	0.451887	0.145	0.127	1
PACC1	0.667968	0.030811	0.113	0.095	1
TRIM34	0.668037	0.228112	0.194	0.172	1
ZNF622	0.668154	0.267334	0.129	0.11	1
MED22	0.668427	0.0860934	0.016	0.025	1
TCF21	0.668427	-0.00136943	0.016	0.025	1
ENSFCAG00000053246	0.668654	0.278738	0.161	0.142	1
AP3B1	0.668693	-0.251776	0.403	0.403	1
TRIM35	0.669112	0.338859	0.097	0.081	1
VIRMA	0.669496	-0.142725	0.161	0.181	1
ADGRB1	0.669532	0.228112	0.016	0.025	1
ORTHO.98	0.669532	0.228112	0.016	0.025	1
TBC1D4	0.669532	0.179203	0.016	0.025	1
PARN	0.669578	-0.0568645	0.081	0.097	1
ENSFCAG00000011013	0.670084	0.278738	0.016	0.025	1
ENSFCAG00000013842	0.670084	0.278738	0.016	0.025	1
ENSFCAG00000050818	0.670084	0.278738	0.016	0.025	1
KCNK4	0.670084	0.278738	0.016	0.025	1
RAB12	0.670084	0.228112	0.016	0.025	1
STMN4	0.670084	0.278738	0.016	0.025	1
TUBA3D	0.670084	0.278738	0.016	0.025	1
ARHGAP35	0.670374	0.0416993	0.048	0.062	1
ATG14	0.670667	0.331206	0.016	0.025	1
DNAAF10	0.670667	0.331206	0.016	0.025	1
ENSFCAG00000044488	0.670667	0.331206	0.016	0.025	1
GPR156	0.670667	0.331206	0.016	0.025	1
SERPINH1	0.670667	0.331206	0.016	0.025	1
TONSL	0.670667	0.331206	0.016	0.025	1
PEX5	0.670751	0.442237	0.081	0.066	1
CD3H18orf21	0.670941	-0.161834	0.065	0.079	1
ACADS	0.671013	-0.0431896	0.081	0.097	1
CDK2AP2	0.671209	-0.12336	0.694	0.67	1
ARL2	0.671324	-0.0737779	0.371	0.32	1
GNL1	0.672319	0.316706	0.145	0.127	1
PDCD2L	0.672334	0.970616	0.032	0.024	1
SPATS2L	0.672334	0.970616	0.032	0.024	1
DENND4A	0.672491	0.0938429	0.403	0.371	1
FIBP	0.672617	0.060315	0.613	0.564	1
DYM	0.672877	-0.198309	0.5	0.498	1
DDX52	0.673159	-0.255375	0.145	0.163	1
SRP72	0.673246	0.223146	0.258	0.237	1
ENSFCAG00000047008	0.673419	0.916168	0.032	0.024	1
ENSFCAG00000049665	0.673419	0.916168	0.032	0.024	1
REEP4	0.673419	0.916168	0.032	0.024	1
SCCPDH	0.673419	0.916168	0.032	0.024	1
ZNF783	0.673419	0.916168	0.032	0.024	1
TSR3	0.673996	0.148749	0.339	0.309	1
PGM2	0.674195	0.0433194	0.371	0.336	1
ARL10	0.674416	1.50113	0.016	0.01	1
ENSFCAG00000048721	0.674416	1.50113	0.016	0.01	1
ENSFCAG00000050149	0.674416	1.50113	0.016	0.01	1
ENSFCAG00000053398	0.674416	1.50113	0.016	0.01	1
GALNT3	0.674416	1.50113	0.016	0.01	1
HYDIN	0.674416	1.50113	0.016	0.01	1
MARCHF8	0.674416	1.50113	0.016	0.01	1
SCRN1	0.674416	1.50113	0.016	0.01	1
SLC26A2	0.674416	1.50113	0.016	0.01	1
SUGP2	0.674416	1.50113	0.016	0.01	1
ZC2HC1A	0.674416	1.50113	0.016	0.01	1
ENSFCAG00000047595	0.674416	1.50113	0.016	0.01	1
GRIK3	0.674416	1.50113	0.016	0.01	1
ANTXR1	0.674416	1.50113	0.016	0.01	1
ENSFCAG00000000129	0.674416	1.50113	0.016	0.01	1
ENSFCAG00000049535	0.674416	1.50113	0.016	0.01	1
POLR1B	0.674416	1.50113	0.016	0.01	1
BET1L	0.67453	-0.0598859	0.387	0.342	1
ATAD2	0.674535	0.813075	0.032	0.024	1
KICS2	0.674535	0.863701	0.032	0.024	1
MTERF1	0.674535	0.863701	0.032	0.024	1
RAD9A	0.674873	0.133922	0.306	0.279	1
SF3B4	0.675083	-0.146567	0.145	0.163	1
BRPF1	0.675241	1.38565	0.016	0.01	1
SHPK	0.675241	1.38565	0.016	0.01	1
SOCS1	0.675241	1.38565	0.016	0.01	1
ZSWIM7	0.675241	1.38565	0.016	0.01	1
ENSFCAG00000045904	0.675241	1.38565	0.016	0.01	1
TANGO6	0.675241	1.38565	0.016	0.01	1
POLB	0.675455	0.0450661	0.355	0.318	1
ENSFCAG00000049033	0.675652	0.71686	0.032	0.024	1
ORTHO.311	0.675652	0.813075	0.032	0.024	1
CCL7	0.675655	1.08609	0	0.003	1
DCK	0.675655	1.76417	0	0.003	1
ENSFCAG00000050352	0.675655	1.76417	0	0.003	1
FAM221A	0.675655	1.50113	0	0.003	1
CDKN1C	0.675655	1.50113	0	0.003	1
DNAAF4	0.675655	1.76417	0	0.003	1
ENSFCAG00000041403	0.675655	1.50113	0	0.003	1
ENSFCAG00000042377	0.675655	1.76417	0	0.003	1
ENSFCAG00000042399	0.675655	1.76417	0	0.003	1
ENSFCAG00000050234	0.675655	1.76417	0	0.003	1
ENSFCAG00000052088	0.675655	1.50113	0	0.003	1
FBXO17	0.675655	1.76417	0	0.003	1
GLDN	0.675655	1.76417	0	0.003	1
GPT2	0.675655	1.76417	0	0.003	1
KIF23	0.675655	1.76417	0	0.003	1
LPAR1	0.675655	1.76417	0	0.003	1
MEIOB	0.675655	0.764165	0	0.003	1
NCAPG	0.675655	1.76417	0	0.003	1
NKAPL	0.675655	1.76417	0	0.003	1
NOL3	0.675655	1.76417	0	0.003	1
RGS16	0.675655	1.76417	0	0.003	1
BAIAP2L1	0.675655	2.08609	0	0.003	1
ENSFCAG00000048692	0.675655	2.08609	0	0.003	1
ENSFCAG00000053733	0.675655	1.27874	0	0.003	1
NAPB	0.675655	2.08609	0	0.003	1
PKN3	0.675655	2.08609	0	0.003	1
PRF1	0.675655	2.08609	0	0.003	1
SUSD4	0.675655	2.08609	0	0.003	1
EYA2	0.675655	1.50113	0	0.003	1
SIGLEC6	0.675655	2.08609	0	0.003	1
AMHR2	0.675655	2.08609	0	0.003	1
ANKFN1	0.675655	2.08609	0	0.003	1
AP3M2	0.675655	2.08609	0	0.003	1
AS3MT	0.675655	2.08609	0	0.003	1
BBS9	0.675655	2.08609	0	0.003	1
CCDC150	0.675655	2.08609	0	0.003	1
CTDSPL	0.675655	2.08609	0	0.003	1
DLG3	0.675655	2.08609	0	0.003	1
DMRTB1	0.675655	2.08609	0	0.003	1
DOK4	0.675655	2.08609	0	0.003	1
ENSFCAG00000044363	0.675655	2.08609	0	0.003	1
ENSFCAG00000047648	0.675655	2.08609	0	0.003	1
ENSFCAG00000049306	0.675655	2.08609	0	0.003	1
ENSFCAG00000050135	0.675655	2.08609	0	0.003	1
ENSFCAG00000050694	0.675655	2.08609	0	0.003	1
ENSFCAG00000051604	0.675655	2.08609	0	0.003	1
ENSFCAG00000051661	0.675655	2.08609	0	0.003	1
ENSFCAG00000051803	0.675655	2.08609	0	0.003	1
ENSFCAG00000051812	0.675655	2.08609	0	0.003	1
ENSFCAG00000052338	0.675655	2.08609	0	0.003	1
ENSFCAG00000052663	0.675655	2.08609	0	0.003	1
ENSFCAG00000052907	0.675655	2.08609	0	0.003	1
ENSG00000286224	0.675655	2.08609	0	0.003	1
FITM2	0.675655	1.50113	0	0.003	1
GLCE	0.675655	2.08609	0	0.003	1
GPRIN3	0.675655	2.08609	0	0.003	1
H3C6	0.675655	2.08609	0	0.003	1
INKA1	0.675655	2.08609	0	0.003	1
JCAD	0.675655	2.08609	0	0.003	1
KCNK5	0.675655	2.08609	0	0.003	1
LIPT1	0.675655	2.08609	0	0.003	1
LRRC46	0.675655	2.08609	0	0.003	1
MALRD1	0.675655	2.08609	0	0.003	1
MFSD2B	0.675655	2.08609	0	0.003	1
OAF	0.675655	2.08609	0	0.003	1
PCDH1	0.675655	2.08609	0	0.003	1
PDE5A	0.675655	2.08609	0	0.003	1
PGBD5	0.675655	2.08609	0	0.003	1
PPRC1	0.675655	2.08609	0	0.003	1
PXYLP1	0.675655	2.08609	0	0.003	1
RHOF	0.675655	2.08609	0	0.003	1
RILPL1	0.675655	2.08609	0	0.003	1
RMI1	0.675655	2.08609	0	0.003	1
SH2D4B	0.675655	2.08609	0	0.003	1
SH3PXD2A	0.675655	2.08609	0	0.003	1
SLC16A14	0.675655	2.08609	0	0.003	1
SLC1A3	0.675655	2.08609	0	0.003	1
SMAD6	0.675655	2.08609	0	0.003	1
SRCIN1	0.675655	2.08609	0	0.003	1
TFAP4	0.675655	2.08609	0	0.003	1
TMEM107	0.675655	2.08609	0	0.003	1
TTC34	0.675655	2.08609	0	0.003	1
TXLNB	0.675655	2.08609	0	0.003	1
IFRD2	0.676003	-0.176941	0.065	0.079	1
PRUNE2	0.676072	1.27874	0.016	0.01	1
NAA60	0.676306	-0.172641	0.097	0.113	1
RAP2A	0.676307	-0.139975	0.097	0.113	1
ATP6V1C1	0.676386	-0.174095	0.548	0.46	1
CLN3	0.676608	0.0442732	0.258	0.227	1
C2CD3	0.676618	0.575131	0.065	0.052	1
NSMF	0.676618	0.575131	0.065	0.052	1
GORASP1	0.676644	0.206948	0.097	0.081	1
GFOD2	0.676798	0.434017	0.097	0.082	1
EDRF1	0.677229	-0.235835	0.097	0.114	1
ZNF710	0.677271	-0.0677119	0.065	0.079	1
POMT1	0.677617	0.278738	0.081	0.066	1
PUF60	0.677671	-0.00828056	0.677	0.57	1
PTGIR	0.677735	0.998631	0.016	0.01	1
EIF6	0.677909	0.000989842	0.484	0.428	1
HNRNPF	0.677974	-0.0672351	0.5	0.425	1
KANSL1L	0.678531	0.193009	0.097	0.081	1
ENSFCAG00000047861	0.678539	-0.0514101	0.065	0.079	1
WNK1	0.678645	-0.241833	0.177	0.195	1
SNRPF	0.679269	0.145255	0.21	0.185	1
PAK2	0.679369	-0.220214	0.79	0.689	1
DHRS9	0.679399	0.693776	0.016	0.01	1
HDAC3	0.679622	-0.173469	0.194	0.212	1
OGFOD2	0.679697	0.525378	0.065	0.052	1
TTC39B	0.679808	-0.0677119	0.065	0.079	1
EXOSC2	0.679808	-0.034922	0.065	0.079	1
ENSFCAG00000047334	0.680046	0.728541	0.048	0.038	1
TMEM223	0.680171	-0.402193	0.129	0.143	1
KLHDC3	0.680335	-0.146567	0.226	0.244	1
GCSH	0.680363	-0.325333	0.355	0.36	1
NMD3	0.680562	0.401595	0.097	0.082	1
SLC35D1	0.680575	-0.0971284	0.081	0.096	1
FKBP11	0.681002	-0.19313	0.177	0.195	1
MTLN	0.681078	-0.034922	0.065	0.079	1
TRMT1L	0.681155	-0.161834	0.097	0.113	1
POC1A	0.681312	0.693776	0.048	0.038	1
SPHK2	0.681312	0.693776	0.048	0.038	1
GTF3A	0.68169	-0.038154	0.532	0.474	1
ENSFCAG00000023328	0.681787	0.516238	0.097	0.083	1
PRPF39	0.682156	0.105546	0.21	0.185	1
THAP5	0.682308	0.118661	0.177	0.157	1
RAB24	0.68231	0.165528	0.097	0.081	1
PTK2B	0.682489	-0.235835	0.129	0.145	1
ADTRP	0.682656	0.659829	0.048	0.038	1
ENSFCAG00000050298	0.682656	0.626662	0.048	0.038	1
S1PR4	0.682656	0.659829	0.048	0.038	1
EVI2B	0.682675	-0.282413	0.452	0.445	1
PSMA5	0.683097	0.0773937	0.435	0.384	1
RBM12B	0.683647	-0.28314	0.032	0.043	1
ENSFCAG00000048271	0.684001	0.626662	0.048	0.038	1
FAR1.orth	0.684001	0.626662	0.048	0.038	1
ENSFCAG00000052513	0.684098	-0.333445	0.065	0.078	1
MARCHF6	0.684243	0.079174	0.161	0.186	1
FRAT2	0.684323	0.320559	0.065	0.052	1
CPSF2	0.684397	-0.0838316	0.113	0.13	1
COASY	0.684996	-0.103731	0.048	0.061	1
NDUFS7	0.685148	-0.0464834	0.645	0.562	1
VIPR2	0.685184	0.131897	0.113	0.096	1
COL15A1	0.685352	-0.0838316	0.032	0.043	1
RNF170	0.685751	0.3557	0.145	0.128	1
ACADM	0.685927	0.0200042	0.419	0.384	1
EIF2AK3	0.686076	-0.022431	0.048	0.061	1
PPIP5K2	0.686176	-0.0838316	0.113	0.13	1
ENSFCAG00000049357	0.686205	-0.0838316	0.032	0.043	1
ENTPD6	0.686205	-0.0293838	0.032	0.043	1
GEMIN7	0.686221	0.338859	0.097	0.082	1
FAM78A	0.686221	0.35429	0.097	0.082	1
PRPF38A	0.686251	0.0654339	0.194	0.169	1
CCAR2	0.686388	-0.0431896	0.081	0.096	1
RABL2B	0.687058	-0.00136943	0.032	0.043	1
ZNF782	0.687058	-0.00136943	0.032	0.043	1
SEC24B	0.687348	-0.16872	0.161	0.179	1
GLT1D1	0.687698	-0.139975	0.306	0.266	1
MRPS15	0.68774	-0.120504	0.613	0.504	1
NOA1	0.688184	0.157177	0.194	0.171	1
HEXIM1	0.688236	-0.00136943	0.048	0.061	1
LIMD1	0.688764	0.0860934	0.032	0.043	1
STAG1	0.688857	-0.161834	0.145	0.162	1
TFIP11	0.688884	0.108813	0.097	0.115	1
DHX58	0.689084	-0.0804881	0.355	0.308	1
NDUFA11	0.689257	-0.0112365	0.726	0.63	1
SLC35F6	0.689284	0.20345	0.113	0.096	1
CWC22	0.689578	-0.202668	0.161	0.179	1
CB2H6orf136	0.689787	0.374599	0.129	0.113	1
PPP6C	0.690037	-0.0613942	0.274	0.24	1
FBXO46	0.690098	0.331206	0.113	0.097	1
TMEM41A	0.690516	-0.161834	0.065	0.078	1
CC2D1B	0.690562	0.147494	0.032	0.043	1
CLEC11A	0.690586	0.0637256	0.048	0.061	1
RUVBL2	0.69064	0.211624	0.065	0.08	1
LAMTOR3	0.692085	0.0901978	0.323	0.292	1
ENTPD1	0.69247	0.179203	0.194	0.172	1
HAX1	0.692691	0.179203	0.129	0.111	1
EIF4A2	0.69325	-0.143794	0.774	0.7	1
AHSA1	0.693602	-0.100607	0.258	0.279	1
PTPN9	0.693603	0.0504695	0.065	0.052	1
AGPAT4	0.693675	0.0761093	0.258	0.231	1
DNAJB9	0.693687	0.0605583	0.097	0.081	1
CIAPIN1	0.694069	0.0860934	0.194	0.172	1
SSNA1	0.694337	-0.227797	0.274	0.286	1
MOCS2	0.694658	0.368681	0.161	0.143	1
PARL	0.694904	0.0258888	0.323	0.287	1
PALM2AKAP2	0.694985	-0.196841	0.21	0.227	1
IFT27	0.695247	0.290234	0.129	0.112	1
VGLL4	0.695664	-0.0838316	0.065	0.078	1
PLGRKT	0.695684	0.249592	0.097	0.082	1
UBA2	0.696183	0.250904	0.161	0.142	1
SV2A	0.696701	-0.119021	0.113	0.13	1
MECR	0.696953	-0.034922	0.065	0.078	1
TNRC6A	0.69745	0.278738	0.129	0.112	1
UBR3	0.697464	-0.230275	0.194	0.209	1
CRCP	0.697582	0.151981	0.097	0.082	1
MBD3	0.697629	0.417715	0.097	0.083	1
RNGTT	0.698051	-0.144861	0.129	0.145	1
VPS37A	0.698402	-0.246103	0.097	0.111	1
BECN1	0.698484	-0.286461	0.323	0.328	1
PPP6R3	0.698493	-0.105527	0.161	0.179	1
ARHGEF33	0.699058	0.278738	0.016	0.024	1
ZMYM5	0.699058	0.0860934	0.016	0.024	1
TPI1	0.699101	-0.0683559	0.952	0.911	1
STX18	0.699522	-0.0737779	0.113	0.129	1
SEC31A	0.699523	0.0860934	0.258	0.232	1
ACY1	0.699533	-0.00136943	0.065	0.078	1
KLHDC2	0.699533	-0.00136943	0.065	0.078	1
PPP4R3A	0.699533	-0.00136943	0.065	0.078	1
FAM189A1	0.699603	-0.185794	0.29	0.307	1
RTTN	0.699631	0.278738	0.016	0.024	1
ENSFCAG00000027242	0.699662	-0.0997731	0.435	0.444	1
SLC25A28	0.699985	-0.136299	0.177	0.195	1
RBM4	0.700082	0.0450661	0.516	0.467	1
CDC27	0.700218	0.0536719	0.161	0.14	1
CPLANE2	0.700229	0.385654	0.016	0.024	1
ENSFCAG00000040949	0.700229	0.385654	0.016	0.024	1
ENSFCAG00000049049	0.700229	0.385654	0.016	0.024	1
N4BP3	0.700229	0.385654	0.016	0.024	1
NLK	0.700229	0.385654	0.016	0.024	1
PPP1R37	0.700229	0.385654	0.016	0.024	1
TTC27	0.700229	0.385654	0.016	0.024	1
TXNL4B	0.700229	0.385654	0.016	0.024	1
UTP20	0.700229	0.385654	0.016	0.024	1
CPSF1	0.700357	0.228112	0.113	0.097	1
PARVB	0.700715	0.331206	0.081	0.067	1
NOCT	0.70076	-0.330553	0.177	0.195	1
SENP7	0.700823	0.0157041	0.065	0.078	1
NR2F2	0.7011	0.147494	0.065	0.079	1
ZNF75D	0.701113	0.24815	0.145	0.127	1
WDR75	0.701357	0.575131	0.065	0.053	1
SMAP1	0.701548	-0.232695	0.339	0.347	1
UBE2W	0.70187	-0.315355	0.226	0.236	1
COQ8A	0.702021	-0.060748	0.097	0.112	1
PNISR	0.702047	-0.0546852	0.613	0.555	1
ZNF654	0.702048	-0.21403	0.145	0.16	1
HCLS1	0.702391	-0.164169	0.758	0.698	1
TEX261	0.702754	-0.0677119	0.21	0.23	1
UHRF1BP1	0.702759	0.550041	0.065	0.053	1
KAT2A	0.703165	0.358173	0.113	0.098	1
SMARCD1	0.70342	-0.271459	0.048	0.06	1
EPG5	0.704307	0.525378	0.065	0.053	1
MACROH2A1	0.704873	-0.126983	0.839	0.78	1
TOR1B	0.70521	0.35429	0.097	0.083	1
TIGAR	0.705284	-0.306224	0.065	0.077	1
NGLY1	0.705579	0.0286431	0.242	0.269	1
DYNLL2	0.705592	-0.285465	0.29	0.3	1
BCL10	0.705834	-0.251776	0.274	0.28	1
RINT1	0.705856	0.477284	0.065	0.053	1
SPRYD7	0.70591	0.228112	0.081	0.067	1
ISG20	0.706308	0.456737	0.097	0.084	1
AKTIP	0.706444	-0.00136943	0.081	0.095	1
PTP4A2	0.706508	-0.265236	0.258	0.269	1
UHMK1	0.706599	-0.0598859	0.387	0.345	1
SUMO1	0.708051	-0.0342715	0.71	0.601	1
TIMM23B	0.708312	-0.161834	0.097	0.111	1
TMEM255A	0.708393	-0.136299	0.032	0.042	1
CWC15	0.708485	-0.223235	0.339	0.344	1
XPC	0.708926	0.0637256	0.177	0.156	1
ENSFCAG00000052317	0.708957	0.430742	0.065	0.053	1
GOLGA1	0.708957	0.453825	0.065	0.053	1
DNAJC11	0.709198	-0.0997731	0.065	0.077	1
IRF2BPL	0.710139	-0.00136943	0.032	0.042	1
RNF215	0.710139	-0.0838316	0.032	0.042	1
TMEM214	0.71071	0.179203	0.129	0.112	1
TPD52L2	0.710813	-0.0898303	0.532	0.464	1
ZBTB37	0.710955	0.693776	0.048	0.039	1
BCL9	0.711012	0.0563461	0.032	0.042	1
ENSFCAG00000049384	0.711012	0.0563461	0.032	0.042	1
TMEM254	0.711012	0.0563461	0.032	0.042	1
FILIP1L	0.711472	0.131897	0.129	0.113	1
HHIPL1	0.711811	-0.146567	0.065	0.077	1
UBL7	0.711821	-0.0810652	0.435	0.382	1
ENSFCAG00000036874	0.71185	-0.0494637	0.71	0.631	1
VASP	0.711922	-0.189185	0.887	0.818	1
FRY	0.711943	-0.272865	0.323	0.327	1
DGCR8	0.712056	0.916168	0.032	0.025	1
IL1RAPL2	0.712056	0.916168	0.032	0.025	1
SLC35B4	0.712056	0.916168	0.032	0.025	1
TPRN	0.712056	0.916168	0.032	0.025	1
ZSCAN12	0.712056	0.916168	0.032	0.025	1
CEP44	0.71223	0.659829	0.048	0.039	1
GDPD5	0.71223	0.659829	0.048	0.039	1
GEMIN4	0.71223	0.626662	0.048	0.039	1
ARG2	0.712759	0.116467	0.032	0.042	1
NUP85	0.712759	0.0860934	0.032	0.042	1
TNFRSF11A	0.712759	0.0860934	0.032	0.042	1
RNF138	0.712761	0.211624	0.097	0.113	1
GPAM	0.713146	0.863701	0.032	0.025	1
VANGL1	0.713146	0.863701	0.032	0.025	1
TIMELESS	0.713146	0.863701	0.032	0.025	1
OSBPL8	0.713434	0.323593	0.177	0.162	1
MRPS5	0.713456	0.278738	0.113	0.098	1
CCDC32	0.71357	-0.290876	0.129	0.143	1
ORTHO.25	0.713581	0.59424	0.048	0.039	1
LRP6	0.713615	0.299497	0.065	0.053	1
EIF2AK4	0.713633	0.147494	0.032	0.042	1
PTPRJ	0.713633	0.147494	0.032	0.042	1
NDRG3	0.713953	0.365616	0.145	0.13	1
CSMD2	0.714266	0.813075	0.032	0.025	1
GFER	0.714266	0.813075	0.032	0.025	1
PAAF1	0.714266	0.813075	0.032	0.025	1
ACTR1B	0.714427	-0.0514101	0.065	0.077	1
ABCG2	0.714587	0.179203	0.032	0.042	1
LARS2	0.714933	0.59424	0.048	0.039	1
COG1	0.714944	-0.072336	0.097	0.111	1
EPN1	0.715127	-0.225964	0.323	0.33	1
TERF1	0.715272	0.141235	0.145	0.127	1
ENSFCAG00000053188	0.715386	0.764165	0.032	0.025	1
CNOT2	0.715728	-0.190031	0.113	0.127	1
PSMB7	0.715774	-0.00805374	0.532	0.468	1
ZMAT2	0.716213	-0.178989	0.323	0.331	1
RHOT1	0.716401	-0.0704111	0.081	0.094	1
ZNF628	0.716507	0.583593	0.032	0.025	1
CIB2	0.716625	0.235237	0.097	0.083	1
RAB39A	0.716848	0.423128	0.081	0.068	1
MTA1	0.716864	0.0974087	0.097	0.113	1
ITSN2	0.717021	-0.186925	0.323	0.334	1
PAXIP1	0.717045	-0.00136943	0.065	0.077	1
FAH	0.71729	-0.0402423	0.403	0.356	1
GPATCH8	0.717613	0.1031	0.226	0.203	1
SEC24A	0.717654	-0.0477623	0.113	0.129	1
KAT6B	0.718268	-0.0490662	0.097	0.111	1
PDCL3	0.718307	-0.178247	0.323	0.335	1
TRAF7	0.718344	-0.11232	0.548	0.467	1
ARRDC3	0.718614	-0.630114	0.21	0.217	1
MKRN1	0.718919	-0.286046	0.371	0.364	1
SCPEP1	0.719043	-0.13858	0.79	0.734	1
LDB2	0.71965	0.191276	0.113	0.098	1
ENSFCAG00000035422	0.719871	0.541773	0.032	0.025	1
RAC1	0.720136	-0.0066914	0.968	0.948	1
TMEM135	0.720319	0.349128	0.081	0.068	1
STRAP	0.720421	-0.235835	0.129	0.142	1
UQCR11	0.721104	-0.114078	0.903	0.869	1
PEX11B	0.721258	0.0504695	0.065	0.077	1
GOPC	0.72193	0.00470508	0.194	0.215	1
CLNS1A	0.722167	0.18662	0.177	0.16	1
TIMM17A	0.722284	-0.11554	0.21	0.226	1
SPG11	0.722845	0.0771046	0.129	0.147	1
VAMP2	0.723341	0.256824	0.194	0.177	1
ARFGAP3	0.723552	-0.0654998	0.323	0.287	1
INPP5F	0.723819	0.200736	0.226	0.209	1
EIF5	0.723822	-0.0375577	0.903	0.873	1
ABCA6	0.723951	-0.426019	0.323	0.313	1
HNRNPL	0.724424	-0.0274287	0.839	0.701	1
TAOK1	0.724502	-0.103731	0.048	0.059	1
WIPF1	0.724923	-0.240336	0.242	0.253	1
CC1H1orf174	0.724966	-0.136299	0.081	0.093	1
CABIN1	0.725491	-0.127686	0.129	0.143	1
ARL6IP5	0.725997	-0.0534579	0.532	0.47	1
GLS	0.726127	-0.100905	0.194	0.211	1
SLC1A5	0.727273	0.278738	0.081	0.068	1
SPIDR	0.727273	0.278738	0.081	0.068	1
DUSP28	0.727402	0.550041	0.065	0.054	1
COMMD8	0.727849	0.0800947	0.226	0.202	1
BCL2L1	0.727861	-0.022431	0.048	0.059	1
SLC37A1	0.727861	-0.00136943	0.048	0.059	1
ZFAND6	0.727988	-0.00136943	0.339	0.309	1
ANKRA2	0.728311	0.179203	0.016	0.023	1
USP31	0.728981	-0.00136943	0.048	0.059	1
RNF7	0.729037	0.0474129	0.323	0.296	1
PIN4	0.729157	-0.020106	0.274	0.246	1
CHCHD3	0.729215	-0.125411	0.274	0.291	1
CTBP1	0.729474	0.0596212	0.371	0.341	1
MFHAS1	0.729492	-0.0971284	0.081	0.093	1
TTLL1	0.729497	0.179203	0.016	0.023	1
IL32	0.72967	0.116467	0.097	0.111	1
PBX2	0.729772	-0.194015	0.306	0.316	1
CHST15	0.730089	0.331206	0.016	0.023	1
PBXIP1	0.730326	0.24815	0.145	0.129	1
HDAC2	0.730337	-0.0257995	0.435	0.394	1
NUP93	0.730373	0.501131	0.065	0.054	1
HIVEP2	0.730682	0.385654	0.016	0.023	1
VAMP9	0.730682	0.385654	0.016	0.023	1
PTRH2	0.730903	-0.0677119	0.065	0.076	1
RLIM	0.731002	-0.0971284	0.081	0.093	1
PSMG4	0.731097	-0.169668	0.403	0.409	1
ELP2	0.731223	0.0860934	0.048	0.059	1
FAN1	0.731223	0.0860934	0.048	0.059	1
NPRL3	0.731223	0.0860934	0.048	0.059	1
CBFA2T2	0.731297	0.442237	0.016	0.023	1
CELF1	0.731297	0.442237	0.016	0.023	1
ENSFCAG00000046998	0.731297	0.442237	0.016	0.023	1
IGHMBP2	0.731297	0.442237	0.016	0.023	1
MADD	0.731297	0.442237	0.016	0.023	1
MFGE8	0.731297	0.442237	0.016	0.023	1
NSL1	0.731297	0.442237	0.016	0.023	1
ORTHO.126	0.731297	0.442237	0.016	0.023	1
PGGHG	0.731297	0.442237	0.016	0.023	1
TADA1	0.731297	0.442237	0.016	0.023	1
ATP13A1	0.731448	0.0592934	0.129	0.146	1
PTPN23	0.731478	-0.136299	0.129	0.143	1
MAPK3	0.731501	-0.191891	0.129	0.143	1
ENSFCAG00000047443	0.731621	0.385654	0.081	0.069	1
LPCAT3	0.732565	0.104241	0.226	0.203	1
KLF4	0.732691	-0.156114	0.806	0.802	1
ENSFCAG00000046223	0.733053	-0.0568645	0.032	0.041	1
B3GALNT2	0.73306	0.562531	0.032	0.042	1
ADAM22	0.733446	2.50113	0	0.002	1
ADAM28	0.733446	2.50113	0	0.002	1
C19orf12	0.733446	2.50113	0	0.002	1
CCN5	0.733446	2.50113	0	0.002	1
CE2H19orf54	0.733446	2.50113	0	0.002	1
ENSFCAG00000043475	0.733446	2.50113	0	0.002	1
ENSFCAG00000047310	0.733446	2.50113	0	0.002	1
ENSFCAG00000049153	0.733446	2.50113	0	0.002	1
ENSFCAG00000052441	0.733446	2.50113	0	0.002	1
GATA3	0.733446	2.50113	0	0.002	1
MYL9	0.733446	2.50113	0	0.002	1
MYO6	0.733446	2.50113	0	0.002	1
NCAM1	0.733446	2.50113	0	0.002	1
NRG4	0.733446	0.764165	0	0.002	1
PCP2	0.733446	2.50113	0	0.002	1
PHGDH	0.733446	2.50113	0	0.002	1
PLEKHG2	0.733446	2.50113	0	0.002	1
PSAT1	0.733446	2.50113	0	0.002	1
PSMA8	0.733446	2.50113	0	0.002	1
RAB25	0.733446	1.27874	0	0.002	1
SERPINF2	0.733446	2.50113	0	0.002	1
SLC35F4	0.733446	2.50113	0	0.002	1
TSPAN13	0.733446	2.50113	0	0.002	1
CORO2A	0.733446	2.50113	0	0.002	1
CYREN	0.733446	2.50113	0	0.002	1
FAXDC2	0.733446	2.50113	0	0.002	1
SLC22A15	0.733446	2.08609	0	0.002	1
CD248	0.733446	2.50113	0	0.002	1
CENPK	0.733446	2.50113	0	0.002	1
CFAP210	0.733446	2.50113	0	0.002	1
CIP2A	0.733446	2.50113	0	0.002	1
DBNDD1	0.733446	2.50113	0	0.002	1
DGKH	0.733446	2.50113	0	0.002	1
EFNA1	0.733446	2.50113	0	0.002	1
ENSFCAG00000051368	0.733446	2.50113	0	0.002	1
ENSFCAG00000053851	0.733446	2.50113	0	0.002	1
EXD2	0.733446	2.50113	0	0.002	1
FADS3	0.733446	2.50113	0	0.002	1
FSD2	0.733446	2.50113	0	0.002	1
GAPDHS	0.733446	2.08609	0	0.002	1
GP6	0.733446	2.50113	0	0.002	1
GRID2	0.733446	2.50113	0	0.002	1
IFT172	0.733446	2.50113	0	0.002	1
INSYN2B	0.733446	2.50113	0	0.002	1
KLC2	0.733446	2.50113	0	0.002	1
MEIS1	0.733446	2.50113	0	0.002	1
MKI67	0.733446	2.50113	0	0.002	1
MTFP1	0.733446	2.50113	0	0.002	1
MUC4	0.733446	1.76417	0	0.002	1
NUF2	0.733446	1.76417	0	0.002	1
OR7A17	0.733446	1.76417	0	0.002	1
PCSK1N	0.733446	2.50113	0	0.002	1
PHKA2	0.733446	2.08609	0	0.002	1
PKP4	0.733446	2.50113	0	0.002	1
PLEKHA4	0.733446	2.50113	0	0.002	1
PLK1	0.733446	2.08609	0	0.002	1
RAB11FIP3	0.733446	2.50113	0	0.002	1
RELL2	0.733446	2.50113	0	0.002	1
RHPN2	0.733446	2.50113	0	0.002	1
SH3D21	0.733446	2.50113	0	0.002	1
SORBS1	0.733446	2.50113	0	0.002	1
SPOCK3	0.733446	2.50113	0	0.002	1
SVOPL	0.733446	2.50113	0	0.002	1
TC2N	0.733446	2.50113	0	0.002	1
TOMM34	0.733446	2.50113	0	0.002	1
TVP23A	0.733446	2.50113	0	0.002	1
ZNF507	0.733446	2.50113	0	0.002	1
TSPAN2	0.733558	-0.801432	0.065	0.074	1
PLPP6	0.734026	-0.0704111	0.081	0.093	1
C1D	0.734189	0.021138	0.29	0.26	1
WAS	0.734631	-0.0990735	0.823	0.702	1
ZFYVE1	0.734839	-0.0293838	0.032	0.041	1
WDR24	0.735324	0.0807991	0.242	0.219	1
ETF1	0.735407	-0.086911	0.677	0.593	1
BAK1	0.735524	-0.052757	0.774	0.687	1
UBE2K	0.735596	-0.0585648	0.21	0.23	1
CIAO3	0.735732	-0.00136943	0.032	0.041	1
GXYLT1	0.735732	0.0860934	0.032	0.041	1
FOXN2	0.736072	-0.197361	0.258	0.272	1
LRIG2	0.736217	-0.00136943	0.065	0.076	1
PHF6	0.736377	0.423128	0.081	0.069	1
DCTN1	0.736467	-0.0208218	0.177	0.196	1
ENG	0.736557	0.00249321	0.306	0.278	1
PIGN	0.736625	0.116467	0.032	0.041	1
RAD51D	0.736625	0.116467	0.032	0.041	1
SPRYD3	0.736665	-0.306224	0.081	0.092	1
ALAD	0.736771	1.38565	0.016	0.011	1
CCDC163	0.736771	1.38565	0.016	0.011	1
EIF5A2	0.736771	1.38565	0.016	0.011	1
ENSFCAG00000045562	0.736771	1.38565	0.016	0.011	1
ENSFCAG00000050980	0.736771	1.38565	0.016	0.011	1
ERN2	0.736771	1.38565	0.016	0.011	1
FRK	0.736771	1.38565	0.016	0.011	1
MAPK10	0.736771	1.38565	0.016	0.011	1
MFSD2A	0.736771	1.38565	0.016	0.011	1
POLL	0.736771	1.38565	0.016	0.011	1
SGSM3	0.736771	1.38565	0.016	0.011	1
TMA16	0.736771	1.38565	0.016	0.011	1
WDHD1	0.736771	1.38565	0.016	0.011	1
ZNF571	0.736771	1.38565	0.016	0.011	1
ZSCAN29	0.736771	1.38565	0.016	0.011	1
CCBE1	0.736771	1.38565	0.016	0.011	1
CYB5RL	0.736771	1.38565	0.016	0.011	1
ENSFCAG00000040624	0.736771	1.38565	0.016	0.011	1
ENSFCAG00000052541	0.736771	1.38565	0.016	0.011	1
MTX3	0.736771	1.38565	0.016	0.011	1
CACNA1C	0.736771	1.38565	0.016	0.011	1
ENSFCAG00000049136	0.736771	1.38565	0.016	0.011	1
SCHIP1	0.736771	1.38565	0.016	0.011	1
DNAJA3	0.737519	0.147494	0.032	0.041	1
ETAA1	0.737519	0.147494	0.032	0.041	1
CNTROB	0.737589	1.27874	0.016	0.011	1
ENSFCAG00000053254	0.737589	1.27874	0.016	0.011	1
ENSFCAG00000053349	0.737589	1.27874	0.016	0.011	1
KRIT1	0.737589	1.27874	0.016	0.011	1
NEURL1	0.737589	1.27874	0.016	0.011	1
PRR5	0.737589	1.27874	0.016	0.011	1
TBK1	0.737779	-0.00136943	0.177	0.157	1
DOCK7	0.738297	-0.0568645	0.226	0.199	1
ALMS1	0.738413	0.179203	0.032	0.041	1
ENSFCAG00000051535	0.738413	0.179203	0.032	0.041	1
ARMC3	0.738414	1.1792	0.016	0.011	1
CIMAP3	0.738414	1.1792	0.016	0.011	1
DCLK2	0.738414	1.08609	0.016	0.011	1
ISYNA1	0.738414	1.1792	0.016	0.011	1
MPZL3	0.738414	1.1792	0.016	0.011	1
MYBPC3	0.738414	0.626662	0.016	0.011	1
OXT	0.738414	1.1792	0.016	0.011	1
STMP1	0.738418	-0.200233	0.823	0.754	1
CASP3	0.738569	-0.0154446	0.081	0.093	1
ARID4B	0.738745	-0.110304	0.435	0.387	1
AREL1	0.738877	0.0504695	0.065	0.076	1
LRRC14	0.738877	0.0504695	0.065	0.076	1
MRE11	0.738877	0.0504695	0.065	0.076	1
SPART	0.739318	0.385654	0.097	0.085	1
DYNC2H1	0.739378	0.211624	0.032	0.041	1
ZSCAN31	0.739378	0.211624	0.032	0.041	1
ENSFCAG00000011978	0.739572	-0.230851	0.419	0.413	1
ABCF3	0.739713	-0.161834	0.081	0.092	1
MAD2L2	0.73975	-0.235835	0.161	0.174	1
THUMPD2	0.739858	0.404269	0.081	0.069	1
ARHGEF37	0.740063	0.998631	0.016	0.011	1
RABEP1	0.740128	0.222595	0.129	0.114	1
MAP2K4	0.740316	0.301822	0.129	0.115	1
POP5	0.741036	0.131897	0.113	0.099	1
ATE1	0.741516	-0.0691848	0.145	0.16	1
AHI1	0.7416	0.313504	0.081	0.069	1
ZNF526	0.7416	0.385654	0.081	0.069	1
SMYD4	0.741625	0.659829	0.048	0.04	1
DNAJB2	0.742266	-0.00666373	0.242	0.217	1
SLC52A1	0.742361	0.200736	0.129	0.114	1
ENSFCAG00000043700	0.742909	0.626662	0.048	0.04	1
KLHL9	0.742909	0.626662	0.048	0.04	1
RELN	0.742909	0.626662	0.048	0.04	1
MYO9A	0.743068	0.125264	0.081	0.094	1
IGFLR1	0.743303	-0.0254149	0.081	0.093	1
TXNDC9	0.744595	0.157986	0.129	0.114	1
DNASE2	0.745482	-0.306224	0.355	0.351	1
ARHGEF40	0.74562	0.531505	0.048	0.04	1
GAPDH	0.745793	-0.368826	1	1	1
DYNC2I2	0.746055	0.0943139	0.161	0.144	1
KLHL15	0.746089	-0.0431896	0.048	0.058	1
NFKB1	0.746191	-0.199309	0.242	0.252	1
DISC1	0.746634	-0.209362	0.161	0.175	1
ENSFCAG00000043474	0.746976	0.501131	0.048	0.04	1
GOLT1B	0.746976	0.531505	0.048	0.04	1
YIPF3	0.747009	-0.0382347	0.371	0.33	1
TIMM44	0.747598	0.501131	0.081	0.07	1
RHOA	0.747722	-0.0330364	0.984	0.979	1
NPEPL1	0.748888	0.264092	0.097	0.085	1
THYN1	0.749006	0.0219631	0.452	0.41	1
CSE1L	0.749068	0.157986	0.129	0.114	1
DCUN1D1	0.749138	0.304734	0.161	0.148	1
HAUS1	0.749506	-0.12336	0.048	0.058	1
GON4L	0.749942	0.253203	0.113	0.1	1
UBA7	0.750699	-0.285465	0.145	0.157	1
ENSFCAG00000048143	0.751085	0.863701	0.032	0.026	1
HINT3	0.751085	0.863701	0.032	0.026	1
TIMM10B	0.751231	-0.141889	0.355	0.312	1
ZGPAT	0.75124	0.110341	0.226	0.205	1
GDAP2	0.751286	-0.204584	0.097	0.108	1
RP9.orth	0.751585	0.179203	0.194	0.176	1
KRI1	0.751787	0.0637256	0.048	0.058	1
SMAD5	0.751794	-0.208527	0.113	0.124	1
NR4A2	0.751866	0.0117461	0.177	0.159	1
TAPBP	0.751942	-0.0431896	0.081	0.092	1
FKBPL	0.752177	0.813075	0.032	0.026	1
RFX7	0.752177	0.813075	0.032	0.026	1
TRIM59	0.752177	0.813075	0.032	0.026	1
ULK4	0.752177	0.813075	0.032	0.026	1
ENSFCAG00000008387	0.752725	0.278738	0.097	0.085	1
PIGO	0.752927	0.108813	0.048	0.058	1
RRP36	0.75293	0.0860934	0.145	0.162	1
SHARPIN	0.752978	-0.11719	0.274	0.287	1
COPS7A	0.752998	-0.147526	0.226	0.24	1
ENSFCAG00000053860	0.753297	0.764165	0.032	0.026	1
PRPSAP1	0.753297	0.764165	0.032	0.026	1
TTF2	0.753297	0.764165	0.032	0.026	1
CLIP2	0.753672	-0.199309	0.113	0.124	1
EBAG9	0.753861	-0.0622984	0.194	0.212	1
GBA	0.754106	-0.271459	0.403	0.397	1
DYNC2I1	0.754418	0.671056	0.032	0.026	1
SLC35D2	0.754418	0.626662	0.032	0.026	1
CEP57L1	0.754418	0.71686	0.032	0.026	1
ENSFCAG00000049434	0.754418	0.71686	0.032	0.026	1
CSTF3	0.754588	-0.0748985	0.129	0.142	1
TIMM29	0.754588	-0.0477623	0.129	0.142	1
UBXN8	0.755008	-0.0431896	0.081	0.092	1
ZNF410	0.755008	-0.00136943	0.081	0.092	1
ZFP90	0.755028	0.108813	0.177	0.16	1
EIF2S2	0.75508	-0.16523	0.758	0.681	1
TMEM165	0.755553	0.0200042	0.177	0.159	1
ZC3H3	0.755597	-0.186925	0.129	0.142	1
METTL22	0.756041	0.0722876	0.194	0.175	1
ZCCHC2	0.756186	0.240603	0.113	0.1	1
AGGF1	0.75622	-0.149123	0.081	0.091	1
C2CD2L	0.756329	0.453825	0.065	0.055	1
GTF2H4	0.756329	0.430742	0.065	0.055	1
EFTUD2	0.756444	-0.0757943	0.145	0.159	1
CUL2	0.756543	0.0128444	0.081	0.092	1
ZSCAN20	0.75666	0.583593	0.032	0.026	1
APBB3	0.75667	-0.110304	0.032	0.04	1
INPP5A	0.757106	0.0504695	0.065	0.075	1
TPRG1L	0.757212	0.161821	0.161	0.145	1
RCL1	0.757773	0.233651	0.113	0.101	1
SSBP1	0.75781	0.352739	0.129	0.117	1
MIB1	0.75789	0.430742	0.065	0.055	1
TMEM87A	0.758051	0.00602902	0.339	0.307	1
UQCC3	0.759262	0.0974087	0.097	0.11	1
DHX37	0.759323	0.423128	0.081	0.07	1
ITGB7	0.759622	-0.256824	0.645	0.595	1
CUX1	0.759715	-0.212874	0.532	0.502	1
VPS33B	0.760147	0.369886	0.097	0.085	1
MCRIP1	0.760635	-0.235835	0.355	0.352	1
TMEM259	0.760891	-0.12336	0.242	0.254	1
PNKD	0.761034	-0.146567	0.226	0.237	1
G2E3	0.761069	0.404269	0.081	0.07	1
GPN3	0.761069	0.385654	0.081	0.07	1
NCOA1	0.761197	-0.152311	0.113	0.124	1
APPBP2	0.761234	-0.0293838	0.032	0.04	1
FAM217B	0.761493	0.278738	0.016	0.022	1
HERC5	0.761493	0.278738	0.016	0.022	1
ETFB	0.761653	-0.184436	0.145	0.157	1
ZNF175	0.762066	0.35429	0.097	0.085	1
CHGB	0.762148	0.116467	0.032	0.04	1
TLK1	0.762383	0.108813	0.097	0.11	1
MBD1	0.762531	0.135481	0.194	0.176	1
SGSH	0.762615	0.114852	0.258	0.239	1
GMEB2	0.76272	0.385654	0.016	0.022	1
GOLGA3	0.76272	0.385654	0.016	0.022	1
OTUB2	0.76272	0.385654	0.016	0.022	1
ZNF180	0.76272	0.385654	0.016	0.022	1
LMAN2	0.76304	-0.185615	0.548	0.513	1
NOL10	0.763062	0.0860934	0.032	0.04	1
SPRED2	0.763062	-0.437469	0.032	0.04	1
TECPR2	0.763062	0.147494	0.032	0.04	1
VPS11	0.763082	-0.12336	0.113	0.124	1
CCDC138	0.763334	0.442237	0.016	0.022	1
MTRR	0.763334	0.442237	0.016	0.022	1
ZCWPW1	0.763334	0.442237	0.016	0.022	1
TAF1D	0.763448	0.105202	0.258	0.239	1
IRAK3	0.763714	-0.0477623	0.113	0.126	1
SMG7	0.763739	-0.127686	0.129	0.142	1
RBM42	0.763899	-0.161834	0.5	0.481	1
NFYB	0.763948	-0.0971284	0.081	0.091	1
ASF1B	0.763965	0.501131	0.016	0.022	1
BAG5	0.763965	0.501131	0.016	0.022	1
CEP290	0.763965	0.501131	0.016	0.022	1
ENSFCAG00000018512	0.763965	0.501131	0.016	0.022	1
HEATR1	0.763965	0.501131	0.016	0.022	1
E2F1	0.763975	0.211624	0.032	0.04	1
IST1	0.76405	0.122619	0.145	0.13	1
EIF4ENIF1	0.764564	0.349128	0.081	0.07	1
VDAC1	0.764621	-0.00660925	0.855	0.779	1
OCIAD2	0.76466	-0.150946	0.194	0.173	1
AMMECR1	0.764951	0.244791	0.032	0.04	1
THNSL2	0.764951	0.244791	0.032	0.04	1
NAGLU	0.765111	-0.228603	0.274	0.284	1
CUL3	0.765296	-0.164752	0.355	0.358	1
TBL1X	0.76541	-0.0333418	0.306	0.278	1
SNX11	0.765496	-0.136299	0.081	0.091	1
MIER2	0.765496	-0.110304	0.081	0.091	1
ARPP19	0.766033	0.00363125	0.258	0.232	1
NUP43	0.766313	-0.180693	0.032	0.04	1
NCOR2	0.766396	-0.0866912	0.387	0.347	1
MOSPD3	0.767719	-0.0154446	0.274	0.246	1
KAT5	0.768183	-0.0431896	0.048	0.057	1
RCOR3	0.768243	-0.0771369	0.177	0.191	1
ZNF148	0.768461	0.0563461	0.177	0.16	1
CERS2	0.768801	-0.101534	0.355	0.367	1
PEX7	0.76975	0.278738	0.097	0.085	1
PARP1	0.769863	-0.0386023	0.129	0.142	1
PEPD	0.770059	-0.0910996	0.161	0.174	1
RELB	0.770143	-0.21464	0.339	0.343	1
RNPC3	0.770264	-0.0704111	0.161	0.175	1
CF1H1orf43	0.770307	-0.0130276	0.435	0.391	1
LRRC28	0.770595	0.0860934	0.177	0.16	1
TASOR	0.771535	0.169617	0.145	0.131	1
KPTN	0.771563	-0.0182432	0.065	0.074	1
PER1	0.771563	-0.00136943	0.065	0.074	1
MED15	0.771596	0.0860934	0.242	0.221	1
PIBF1	0.771658	0.0200042	0.048	0.057	1
DYNC1H1	0.771832	-0.255126	0.387	0.377	1
ZNF292	0.771838	0.128322	0.194	0.177	1
RRN3	0.772019	0.626662	0.048	0.041	1
SPATA5L1	0.772019	0.626662	0.048	0.041	1
COG8	0.772527	-0.0534579	0.113	0.124	1
VPS25	0.772731	0.0162964	0.387	0.36	1
FOXJ2	0.772818	-0.0431896	0.048	0.057	1
HPS6	0.772818	0.0860934	0.048	0.057	1
YIPF2	0.772929	-0.00136943	0.065	0.074	1
CEBPZ	0.77329	0.18662	0.177	0.163	1
ATG16L1	0.77331	0.59424	0.048	0.041	1
USF3	0.77331	0.59424	0.048	0.041	1
MTHFD2	0.773318	0.179203	0.081	0.07	1
ZNF384	0.77385	0.0490041	0.177	0.16	1
PWWP2A	0.773978	0.0860934	0.048	0.057	1
MCEE	0.774089	-0.176001	0.242	0.25	1
RPL26	0.774164	-0.137613	0.887	0.798	1
ATG5	0.774297	-0.00136943	0.065	0.074	1
PPT2	0.774297	0.0329821	0.065	0.074	1
MDN1	0.774667	0.562531	0.048	0.041	1
NRDE2	0.774667	0.531505	0.048	0.041	1
WRAP53	0.774803	0.0128444	0.081	0.091	1
LRCH3	0.775138	0.131897	0.048	0.057	1
NLRX1	0.775664	0.0504695	0.065	0.074	1
ADSL	0.775683	0.410528	0.113	0.103	1
CEP43	0.775805	0.290234	0.113	0.102	1
SETD9	0.776024	0.442237	0.048	0.041	1
SRP54	0.776068	-0.186925	0.129	0.14	1
RASSF1	0.776284	-0.161834	0.226	0.24	1
TRMO	0.776371	0.430742	0.048	0.058	1
DDX18	0.776679	0.0377304	0.306	0.283	1
DEPTOR	0.777033	0.0681715	0.065	0.074	1
TAB1	0.778033	0.317909	0.113	0.102	1
GAB3	0.778121	-0.0119387	0.097	0.108	1
NUP88	0.77813	-0.195193	0.129	0.14	1
SMIM27	0.778268	-0.290104	0.435	0.417	1
PAXBP1	0.778402	0.0860934	0.065	0.074	1
RPUSD4	0.778819	0.0974087	0.097	0.109	1
AK3	0.779146	-0.28314	0.032	0.039	1
RBMS1	0.779408	-0.219454	0.468	0.445	1
DAAM1	0.780107	-0.0328477	0.113	0.124	1
ZNF358	0.780129	0.235237	0.177	0.163	1
SLC31A2	0.780309	0.589668	0.081	0.072	1
TIMM21	0.780584	0.477284	0.065	0.056	1
RPP14	0.780798	-0.0704111	0.081	0.09	1
GPS2	0.780855	-0.0233398	0.306	0.319	1
CYB5D2	0.781172	-0.180693	0.113	0.123	1
BCOR	0.781237	-0.37957	0.323	0.311	1
SREBF2	0.781641	0.166712	0.306	0.293	1
CCNY	0.781783	-0.034922	0.371	0.338	1
SLC25A44	0.782148	0.453825	0.065	0.056	1
CCDC77	0.782208	0.265914	0.113	0.102	1
VBP1	0.782259	-0.17861	0.129	0.14	1
ORTHO.48	0.782289	0.0368499	0.371	0.348	1
RPS6KA1	0.783807	-0.072336	0.29	0.304	1
BSCL2	0.783827	0.0238091	0.242	0.22	1
ENSFCAG00000050224	0.783952	0.385654	0.081	0.071	1
LAPTM4B	0.78408	-0.240481	0.419	0.41	1
U2AF1	0.784591	-0.0539451	0.839	0.769	1
SYMPK	0.784758	0.00927781	0.097	0.108	1
CWF19L2	0.784864	-0.0838316	0.065	0.073	1
ATP5MG	0.785042	-0.0893486	1	0.903	1
CDK19	0.785437	0.331206	0.065	0.075	1
DDHD1	0.785879	-0.0687247	0.226	0.204	1
WDR45	0.785956	-0.140415	0.387	0.341	1
PLB1	0.786082	-0.557763	0.048	0.056	1
WASHC5	0.786173	0.0416993	0.21	0.191	1
LARS1	0.786836	-0.147962	0.161	0.172	1
MTUS2	0.787258	0.218197	0.048	0.057	1
DDX50	0.787383	-0.27585	0.242	0.246	1
ENSFCAG00000053288	0.787537	0.147494	0.032	0.039	1
GRSF1	0.788636	-0.00136943	0.081	0.09	1
R3HDM1	0.788647	0.221023	0.097	0.086	1
LDB1	0.789161	-0.0363032	0.29	0.312	1
BICDL2	0.789366	0.813075	0.032	0.027	1
CLN8	0.789366	0.813075	0.032	0.027	1
CRLS1	0.789366	0.813075	0.032	0.027	1
OPRM1	0.789366	0.813075	0.032	0.027	1
ATM	0.789403	0.211624	0.032	0.039	1
GNS	0.789805	-0.136299	0.403	0.398	1
RPS6KA3	0.79024	0.0860934	0.081	0.091	1
EMB	0.790241	-0.11936	0.903	0.951	1
SMARCC1	0.790381	0.0961471	0.113	0.125	1
NCBP3	0.790397	-0.161834	0.065	0.073	1
ADCK1	0.790458	0.764165	0.032	0.027	1
CDC42BPG	0.790458	0.764165	0.032	0.027	1
CDKL5	0.790458	0.764165	0.032	0.027	1
CNTN5	0.790458	0.71686	0.032	0.027	1
KCTD2	0.790458	0.764165	0.032	0.027	1
MORF4L2	0.790573	0.228112	0.113	0.102	1
FAM114A2	0.790573	0.240603	0.113	0.102	1
ENSFCAG00000049204	0.790787	-0.00136943	0.048	0.056	1
ASH2L	0.790962	0.313504	0.081	0.071	1
ABRAXAS2	0.791323	-0.257314	0.145	0.155	1
FIZ1	0.791323	0.278738	0.032	0.039	1
SMC4	0.791576	0.671056	0.032	0.027	1
UFSP2	0.791576	0.71686	0.032	0.027	1
PRR3	0.791585	-0.0983312	0.161	0.172	1
PLCD1	0.791628	-0.144861	0.129	0.139	1
POLE3	0.791776	0.0128444	0.081	0.09	1
NR1H2	0.792147	-0.159019	0.387	0.343	1
CMTM8	0.792293	-0.224974	0.516	0.507	1
ZDHHC5	0.792382	0.00636622	0.145	0.159	1
RING1	0.792495	0.114108	0.194	0.178	1
MAEA	0.792525	-0.0323013	0.29	0.264	1
AASDHPPT	0.792609	-0.0568645	0.129	0.14	1
MSH3	0.792694	0.671056	0.032	0.027	1
ZNF34	0.793142	0.0416993	0.048	0.056	1
ENSFCAG00000045655	0.793348	0.0271997	0.081	0.09	1
TXNL4A	0.793558	-0.194015	0.21	0.217	1
DNM2	0.793586	-0.100434	0.323	0.336	1
RSAD2	0.793881	-0.161834	0.016	0.021	1
DRG1	0.794111	-0.154915	0.161	0.171	1
ACSS1	0.794502	-0.454475	0.161	0.168	1
METAP1	0.794552	-0.00136943	0.065	0.073	1
RNF40	0.794552	0.0504695	0.065	0.073	1
MRPL28	0.794809	-0.0354401	0.387	0.413	1
ZKSCAN4	0.79493	0.501131	0.032	0.027	1
STYXL1	0.795079	-0.217687	0.048	0.041	1
FAM126B	0.795498	0.0860934	0.048	0.056	1
RRM1	0.795649	-0.133075	0.113	0.123	1
PSMD12	0.795686	-0.232552	0.339	0.333	1
ALAS2	0.795774	1.27874	0.016	0.012	1
ALG10	0.795774	1.27874	0.016	0.012	1
ALOX15B	0.795774	1.27874	0.016	0.012	1
ANGPTL6	0.795774	1.27874	0.016	0.012	1
C10orf88	0.795774	1.27874	0.016	0.012	1
CD84	0.795774	1.27874	0.016	0.012	1
CEP70	0.795774	1.27874	0.016	0.012	1
CNOT6	0.795774	1.27874	0.016	0.012	1
CNST	0.795774	1.27874	0.016	0.012	1
ENSFCAG00000042804	0.795774	1.27874	0.016	0.012	1
ENSFCAG00000051133	0.795774	1.27874	0.016	0.012	1
ENSFCAG00000052972	0.795774	1.27874	0.016	0.012	1
LMBR1L	0.795774	1.27874	0.016	0.012	1
LPAR5	0.795774	1.27874	0.016	0.012	1
LSM11	0.795774	1.27874	0.016	0.012	1
MACIR	0.795774	1.27874	0.016	0.012	1
MTO1	0.795774	1.27874	0.016	0.012	1
PKDCC	0.795774	1.27874	0.016	0.012	1
RETSAT	0.795774	1.27874	0.016	0.012	1
SFMBT1	0.795774	1.27874	0.016	0.012	1
THNSL1	0.795774	1.27874	0.016	0.012	1
TIPIN	0.795774	1.27874	0.016	0.012	1
TSEN2	0.795774	1.27874	0.016	0.012	1
ZMAT3	0.795774	1.27874	0.016	0.012	1
ATRNL1	0.795774	1.27874	0.016	0.012	1
CARD11	0.795774	1.27874	0.016	0.012	1
ENSFCAG00000043882	0.795774	1.27874	0.016	0.012	1
CCDC112	0.795785	0.331206	0.016	0.021	1
RASA3	0.795823	0.172349	0.194	0.18	1
SLC39A10	0.795938	0.0681715	0.065	0.073	1
PHF5A	0.796024	-0.0733392	0.339	0.309	1
RUNDC1	0.796049	0.541773	0.032	0.027	1
DKKL1	0.796248	0.122619	0.065	0.056	1
AK5	0.79642	0.385654	0.016	0.021	1
SLC19A1	0.79642	0.0860934	0.016	0.021	1
TBL2	0.79642	0.385654	0.016	0.021	1
NIPSNAP2	0.796561	0.168556	0.129	0.117	1
CB1H4orf47	0.796582	1.08609	0.016	0.012	1
CD109	0.796582	1.1792	0.016	0.012	1
EML5	0.796582	1.1792	0.016	0.012	1
ENSFCAG00000045316	0.796582	1.08609	0.016	0.012	1
ENSFCAG00000047208	0.796582	1.1792	0.016	0.012	1
ENSFCAG00000051328	0.796582	1.1792	0.016	0.012	1
GSTT1.orth	0.796582	1.1792	0.016	0.012	1
METTL1	0.796582	1.1792	0.016	0.012	1
NEK8	0.796582	1.1792	0.016	0.012	1
PPIL6	0.796582	1.1792	0.016	0.012	1
SRSF12	0.796582	1.1792	0.016	0.012	1
VPS52	0.796582	1.1792	0.016	0.012	1
ZNF449	0.796582	1.08609	0.016	0.012	1
PRDX4	0.797016	-0.108923	0.258	0.268	1
ENSFCAG00000047468	0.797055	0.278738	0.016	0.021	1
ZNF467	0.797055	0.442237	0.016	0.021	1
MAT2A	0.797173	-0.120572	0.403	0.364	1
APOA1	0.797395	1.08609	0.016	0.012	1
ASTN2	0.797689	0.442237	0.016	0.021	1
CPA2	0.797689	0.501131	0.016	0.021	1
ESR1	0.797689	0.501131	0.016	0.021	1
ADCK2	0.797689	0.501131	0.016	0.021	1
BRAP	0.797793	-0.0254149	0.097	0.106	1
PRKAA1	0.797897	-0.12336	0.081	0.089	1
RANBP17	0.797985	0.195322	0.081	0.071	1
PKD1L2	0.798208	0.916168	0.016	0.012	1
WDPCP	0.798208	0.998631	0.016	0.012	1
ZDHHC15	0.798208	0.693776	0.016	0.012	1
SYNE2	0.798208	0.998631	0.016	0.012	1
XPA	0.798296	0.179203	0.097	0.086	1
CAMKMT	0.798338	0.562531	0.016	0.021	1
CBX8	0.798338	0.562531	0.016	0.021	1
ENSFCAG00000043646	0.798338	0.562531	0.016	0.021	1
GREB1L	0.798338	0.562531	0.016	0.021	1
NDUFAF5	0.798338	0.562531	0.016	0.021	1
RCN2	0.798338	0.562531	0.016	0.021	1
SETD4	0.798338	0.562531	0.016	0.021	1
SLC35A4	0.798338	0.562531	0.016	0.021	1
TSPAN7	0.798338	0.562531	0.016	0.021	1
PDK2	0.798987	0.0377304	0.161	0.146	1
TAPT1	0.798987	-0.0394375	0.161	0.146	1
KMT2B	0.799142	0.179203	0.048	0.056	1
ZNF579	0.799142	0.179203	0.048	0.056	1
SFXN1	0.799495	-0.133075	0.113	0.123	1
PLA1A	0.799496	-0.142725	0.113	0.123	1
KCNK2	0.799834	0.562531	0.016	0.012	1
ENSFCAG00000010631	0.799938	-0.288946	0.177	0.186	1
SLC4A1AP	0.800837	0.169617	0.145	0.133	1
SNAPC2	0.800917	-0.0477623	0.129	0.14	1
UBE2J2	0.800935	-0.0243306	0.161	0.173	1
COPS8	0.801074	0.233651	0.129	0.118	1
CDK10	0.801429	-0.182395	0.161	0.17	1
STAP2	0.802096	0.358173	0.032	0.039	1
INTS1	0.802101	0.59424	0.048	0.042	1
NUS1	0.802101	0.59424	0.048	0.042	1
LSM10	0.80251	-0.12336	0.145	0.155	1
CYB561D2	0.803039	0.113401	0.145	0.132	1
ROCK1	0.803087	-0.0416621	0.387	0.354	1
SCOC	0.803332	0.116467	0.129	0.117	1
ELF1	0.803386	-0.129346	0.403	0.353	1
ADGRA3	0.803397	0.562531	0.048	0.042	1
ASTE1	0.803397	0.562531	0.048	0.042	1
VPS37C	0.803525	0.265914	0.113	0.103	1
DNAJC16	0.803958	-0.161834	0.065	0.072	1
EDEM2	0.80397	-0.0918244	0.29	0.263	1
SEC23B	0.803998	0.139674	0.161	0.149	1
PSME3	0.804132	-0.0748985	0.129	0.139	1
ACO2	0.805213	-0.00136943	0.29	0.267	1
NICN1	0.805358	-0.0514101	0.065	0.072	1
ASPSCR1	0.805545	-0.169407	0.306	0.309	1
KAT7	0.805557	0.293535	0.097	0.087	1
AKIRIN2	0.805581	0.211624	0.129	0.118	1
RNF34	0.805581	0.211624	0.129	0.118	1
RAB31	0.805783	-0.112978	0.581	0.517	1
TBCK	0.805821	-0.211587	0.081	0.089	1
NECAP1	0.80593	0.236428	0.161	0.15	1
RFESD	0.806032	0.138561	0.097	0.086	1
RECQL	0.806111	0.501131	0.048	0.042	1
GEMIN2	0.806241	0.453825	0.065	0.057	1
GLYCTK	0.806241	0.430742	0.065	0.057	1
ADPRS	0.806409	-0.12336	0.113	0.122	1
TCF12	0.806556	0.131897	0.177	0.163	1
MANBA	0.806578	0.0230836	0.097	0.106	1
APBA3	0.80684	-0.0765268	0.145	0.156	1
TNRC6B	0.807503	-0.113579	0.242	0.221	1
ABCA9	0.807555	-0.308551	0.516	0.478	1
MED16	0.807716	0.20345	0.113	0.103	1
SLC35A3	0.807716	0.240603	0.113	0.103	1
RCAN3	0.807837	0.189929	0.129	0.118	1
SH3BGRL3	0.807837	0.126735	0.129	0.118	1
NFKBIL1	0.808629	-0.131137	0.145	0.154	1
TRNT1	0.808786	-0.161834	0.161	0.169	1
APLF	0.808827	0.413668	0.048	0.042	1
DOCK5	0.808852	-0.259681	0.081	0.088	1
ALDH6A1	0.809134	-0.022431	0.113	0.123	1
UTP11	0.809134	-0.022431	0.113	0.123	1
TP53BP2	0.809372	0.408022	0.065	0.057	1
WHAMM	0.809417	0.278738	0.097	0.087	1
PPIL3	0.809561	-0.034922	0.065	0.072	1
RBBP5	0.809614	0.659829	0.032	0.039	1
FAHD2A	0.810079	-0.139975	0.097	0.105	1
C18orf32	0.810539	-0.0677119	0.226	0.205	1
SDF4	0.810901	-0.139788	0.694	0.646	1
UTP15	0.810963	-0.0997731	0.065	0.072	1
PPP1R3E	0.810963	-0.0182432	0.065	0.072	1
TBPL1	0.811065	-0.022431	0.113	0.123	1
ANKRD13C	0.811084	1.0272	0.016	0.021	1
BTBD11	0.811309	3.08609	0	0.001	1
CD101	0.811309	2.50113	0	0.001	1
ENO2	0.811309	3.08609	0	0.001	1
ENSFCAG00000042236	0.811309	3.08609	0	0.001	1
ENSFCAG00000053109	0.811309	3.08609	0	0.001	1
FAM184A	0.811309	3.08609	0	0.001	1
IL17RD	0.811309	3.08609	0	0.001	1
ITGA6	0.811309	3.08609	0	0.001	1
ORTHO.131	0.811309	3.08609	0	0.001	1
PIK3IP1	0.811309	3.08609	0	0.001	1
RNF39	0.811309	3.08609	0	0.001	1
SAMD10	0.811309	3.08609	0	0.001	1
SLAMF1	0.811309	3.08609	0	0.001	1
SLC12A2	0.811309	3.08609	0	0.001	1
TREML1	0.811309	3.08609	0	0.001	1
BACH2	0.811309	3.08609	0	0.001	1
CCN2	0.811309	3.08609	0	0.001	1
CDA	0.811309	2.08609	0	0.001	1
DAPK2	0.811309	3.08609	0	0.001	1
ELF3	0.811309	3.08609	0	0.001	1
ENSFCAG00000047225	0.811309	2.08609	0	0.001	1
LYPD4	0.811309	3.08609	0	0.001	1
AHDC1	0.811309	3.08609	0	0.001	1
ALDOC	0.811309	3.08609	0	0.001	1
C2CD6	0.811309	3.08609	0	0.001	1
CD40LG	0.811309	3.08609	0	0.001	1
CYP2R1	0.811309	3.08609	0	0.001	1
DPYS	0.811309	3.08609	0	0.001	1
DSCC1	0.811309	3.08609	0	0.001	1
ENSFCAG00000024230	0.811309	3.08609	0	0.001	1
ENSFCAG00000048992	0.811309	3.08609	0	0.001	1
ENSFCAG00000049819	0.811309	3.08609	0	0.001	1
ENSFCAG00000049923	0.811309	3.08609	0	0.001	1
ENSFCAG00000051980	0.811309	3.08609	0	0.001	1
FOXP3	0.811309	3.08609	0	0.001	1
FXYD7	0.811309	3.08609	0	0.001	1
FZD3	0.811309	3.08609	0	0.001	1
GPR39	0.811309	3.08609	0	0.001	1
KIAA0825	0.811309	3.08609	0	0.001	1
LAMP3	0.811309	3.08609	0	0.001	1
MYOM3	0.811309	3.08609	0	0.001	1
NPAS2	0.811309	3.08609	0	0.001	1
NT5DC3	0.811309	3.08609	0	0.001	1
PHLDB1	0.811309	3.08609	0	0.001	1
PLXNB3	0.811309	3.08609	0	0.001	1
PTPN4	0.811309	3.08609	0	0.001	1
RDH16	0.811309	3.08609	0	0.001	1
RRAS2	0.811309	3.08609	0	0.001	1
SPDYC	0.811309	3.08609	0	0.001	1
STAP1	0.811309	3.08609	0	0.001	1
STAT4	0.811309	3.08609	0	0.001	1
TARS3	0.811309	3.08609	0	0.001	1
TGM2	0.811309	3.08609	0	0.001	1
TMEM132B	0.811309	3.08609	0	0.001	1
TPX2	0.811309	3.08609	0	0.001	1
XKR6	0.811309	3.08609	0	0.001	1
ZCWPW2	0.811309	3.08609	0	0.001	1
ZMYND10	0.811309	3.08609	0	0.001	1
ZNF33B	0.811309	3.08609	0	0.001	1
ZNF385C	0.811309	3.08609	0	0.001	1
SRPK1	0.811437	-0.173469	0.194	0.2	1
OTUD1	0.811473	-0.302604	0.113	0.102	1
USP46	0.811513	-0.0838316	0.048	0.055	1
OAS3	0.811544	0.108813	0.048	0.042	1
CINP	0.811553	-0.0927097	0.129	0.138	1
SCARB1	0.811946	-0.200678	0.387	0.37	1
HAUS3	0.812047	-0.149123	0.081	0.088	1
ARSG	0.812065	-0.346866	0.065	0.071	1
ENSFCAG00000013260	0.812352	0.147494	0.129	0.118	1
TRMT6	0.812366	0.0329821	0.065	0.072	1
YAF2	0.813176	-0.140586	0.258	0.266	1
TMEM80	0.81328	0.221023	0.097	0.087	1
CPM	0.813904	-0.12336	0.048	0.055	1
SH3TC1	0.813912	-0.0987819	0.226	0.206	1
RIIAD1	0.815172	0.0681715	0.065	0.072	1
TBL1XR1	0.815266	-0.0838316	0.226	0.206	1
HIPK3	0.815326	-0.209011	0.274	0.276	1
NDUFAF8	0.815394	-0.0838316	0.145	0.154	1
WDR82	0.816103	-0.113579	0.113	0.122	1
ZNF692	0.81656	0.244791	0.032	0.038	1
TMEM168	0.816577	0.0860934	0.065	0.072	1
UNC45A	0.816866	-0.0431896	0.113	0.123	1
HIKESHI	0.817068	0.0563461	0.371	0.34	1
CMC2	0.817208	0.218197	0.065	0.057	1
TPRKB	0.817333	-0.00814266	0.339	0.316	1
ACAP2	0.817361	-0.10221	0.403	0.355	1
ZBTB38	0.817513	0.244791	0.032	0.038	1
ANKRD54	0.817981	0.104241	0.065	0.072	1
GOLGA2	0.818046	-0.0737779	0.113	0.122	1
HACD2	0.818212	0.16723	0.113	0.103	1
KATNB1	0.81851	0.313504	0.032	0.038	1
MON1A	0.818689	0.108813	0.048	0.055	1
ANGEL2	0.818689	0.131897	0.048	0.055	1
ASB8	0.818689	0.0860934	0.048	0.055	1
ORMDL3	0.818689	0.131897	0.048	0.055	1
ENSFCAG00000011310	0.818707	-0.0490662	0.21	0.192	1
OXR1	0.81874	-0.287013	0.274	0.273	1
BAG6	0.81874	-0.279257	0.274	0.273	1
LGALS1	0.818962	-0.034056	0.984	0.994	1
ANKZF1	0.819041	0.228112	0.081	0.072	1
RAD50	0.819082	0.206948	0.097	0.087	1
LUC7L2	0.81951	-0.0903156	0.532	0.472	1
EMC7	0.819528	-0.0838316	0.21	0.219	1
CD180	0.819984	-0.00136943	0.226	0.209	1
DHRS7B	0.820047	-0.0704111	0.081	0.088	1
CSNK2B	0.820132	-0.0425921	0.806	0.698	1
TMX2	0.820314	0.155356	0.113	0.103	1
ARRDC2	0.820329	-0.184159	0.371	0.366	1
WRNIP1	0.820443	0.0298252	0.161	0.147	1
MAPKAPK3	0.821078	-0.0908452	0.71	0.617	1
FBXO21	0.821083	0.179203	0.048	0.055	1
RILP	0.821083	0.179203	0.048	0.055	1
RPL22L1	0.821429	-0.18759	0.984	0.895	1
KCNQ1	0.821489	0.0200042	0.161	0.148	1
LIMK1	0.82189	-0.235835	0.177	0.183	1
GTF2F1	0.822093	-0.143495	0.355	0.358	1
ATP5MK	0.822131	-0.126518	0.484	0.439	1
CCSER2	0.822373	0.20345	0.048	0.055	1
KMT2D	0.822373	0.20345	0.048	0.055	1
DOHH	0.822486	0.0230836	0.097	0.105	1
POLD4	0.822536	-0.0838316	0.435	0.388	1
IDH3B	0.822819	0.0637256	0.177	0.163	1
GPATCH11	0.822954	0.0860934	0.097	0.087	1
SLC25A43	0.823383	-0.0838316	0.065	0.071	1
CTDSPL2	0.824327	0.308486	0.097	0.088	1
SLC35F5	0.824855	-0.00136943	0.081	0.088	1
PTRH1	0.824967	0.0771046	0.145	0.133	1
LYPLA2	0.825693	-0.232223	0.29	0.288	1
B3GNT2	0.825852	0.179203	0.129	0.119	1
PPP6R2	0.826258	0.293535	0.097	0.088	1
COX17	0.826693	-0.0797504	0.694	0.629	1
AMPD3	0.826857	0.764165	0.032	0.028	1
CD4H9orf85	0.826857	0.764165	0.032	0.028	1
DNAI4	0.826857	0.764165	0.032	0.028	1
HIBCH	0.826857	0.764165	0.032	0.028	1
STK35	0.826857	0.764165	0.032	0.028	1
MTM1	0.826916	0.191276	0.113	0.104	1
NAGPA	0.827685	0.367275	0.081	0.073	1
ANKRD50	0.827947	0.71686	0.032	0.028	1
CTTNBP2NL	0.827947	0.583593	0.032	0.028	1
FANCF	0.827947	0.71686	0.032	0.028	1
HABP4	0.827947	0.71686	0.032	0.028	1
TMTC3	0.827947	0.71686	0.032	0.028	1
SH2B1	0.829059	0.626662	0.032	0.028	1
SLC17A9	0.829326	0.0810927	0.242	0.23	1
RNF115	0.829416	-0.113062	0.274	0.28	1
COPRS	0.82967	0.0416993	0.081	0.088	1
USP32	0.829909	0.0860934	0.161	0.149	1
MEAF6	0.830141	0.0128444	0.161	0.172	1
TIMM17B	0.830194	-0.0147072	0.258	0.271	1
CCDC186	0.830394	-0.132614	0.274	0.285	1
CMBL	0.830474	-0.278479	0.065	0.071	1
KCNK13	0.831285	0.541773	0.032	0.028	1
ENSFCAG00000053339	0.831285	0.583593	0.032	0.028	1
MAPRE2	0.831454	-0.16872	0.339	0.333	1
PIMREG	0.831469	-0.199309	0.048	0.054	1
MVP	0.831472	-0.039709	0.839	0.73	1
TRIM62	0.831717	0.430742	0.065	0.058	1
MPND	0.83184	0.562531	0.048	0.043	1
SLC35G6	0.831893	0.331206	0.016	0.02	1
ORTHO.111	0.831893	0.385654	0.016	0.02	1
RBMS2	0.831893	0.0157041	0.065	0.071	1
HSD17B4	0.832401	-0.0949208	0.468	0.44	1
SELENOM	0.832549	0.331206	0.016	0.02	1
RSBN1	0.832883	0.0711431	0.081	0.088	1
NRDC	0.83291	-0.114334	0.177	0.185	1
NAA20	0.832985	-0.0955134	0.581	0.508	1
FASTKD1	0.83314	0.531505	0.048	0.043	1
ENSFCAG00000045453	0.833205	-0.40576	0.016	0.02	1
ENSFCAG00000047327	0.833205	0.501131	0.016	0.02	1
SOCS3	0.833205	0.501131	0.016	0.02	1
PNN	0.833282	0.385654	0.065	0.058	1
ACAA1	0.833338	-0.12336	0.581	0.495	1
PSTK	0.833384	-0.142725	0.177	0.184	1
HIRIP3	0.833861	0.562531	0.016	0.02	1
TMEM94	0.833861	0.562531	0.016	0.02	1
ZNF596	0.833861	0.501131	0.016	0.02	1
ACOX3	0.834288	0.0471744	0.226	0.211	1
SHKBP1	0.834378	-0.235835	0.387	0.383	1
ATG4B	0.834405	0.126091	0.226	0.214	1
MAFG	0.834495	0.501131	0.048	0.043	1
WDR19	0.834495	0.471384	0.048	0.043	1
CACFD1	0.834528	0.626662	0.016	0.02	1
ELOVL6	0.834528	0.626662	0.016	0.02	1
IPO13	0.834528	0.626662	0.016	0.02	1
NRXN3	0.834528	0.626662	0.016	0.02	1
PACRGL	0.834528	0.626662	0.016	0.02	1
PCIF1	0.834528	0.626662	0.016	0.02	1
PDP1	0.834528	0.626662	0.016	0.02	1
PDE9A	0.834528	0.626662	0.016	0.02	1
ADAM9	0.834655	-0.00136943	0.145	0.133	1
APOO	0.834707	0.244791	0.081	0.073	1
FBXL6	0.834787	0.113401	0.145	0.134	1
BAD	0.834788	0.0771046	0.145	0.134	1
RNPEP	0.834998	-0.040439	0.855	0.781	1
IBTK	0.835322	0.155356	0.113	0.104	1
YTHDC2	0.83557	0.278738	0.113	0.104	1
FAM110A	0.836071	-0.0838316	0.081	0.087	1
TBC1D8	0.836112	-0.229262	0.419	0.406	1
DVL2	0.836155	0.0860934	0.065	0.071	1
TMEM109	0.836893	0.0298252	0.306	0.288	1
D2HGDH	0.837205	0.331206	0.048	0.043	1
ELK1	0.837207	0.104241	0.145	0.134	1
TUBB4B	0.837255	-0.1977	0.726	0.662	1
DET1	0.837324	0.150634	0.145	0.135	1
ITCH	0.837324	0.160094	0.145	0.135	1
PIM3	0.83743	-0.21246	0.355	0.353	1
TTC7B	0.837576	0.0860934	0.065	0.071	1
RAD1	0.837576	0.104241	0.065	0.071	1
FBXL8	0.837979	0.299497	0.065	0.058	1
PIGG	0.838561	0.253203	0.048	0.043	1
SMAD1	0.838561	0.413668	0.048	0.043	1
TMEM70	0.838574	-0.174434	0.274	0.274	1
ENSFCAG00000025379	0.839199	-0.0997731	0.145	0.152	1
RNF149	0.839406	-0.0659097	0.274	0.252	1
CDIPT	0.839464	0.153208	0.145	0.136	1
CPSF3	0.839559	0.0860934	0.161	0.174	1
GALNS	0.839699	-0.120107	0.306	0.314	1
COX6B1	0.83972	-0.0230723	1	0.931	1
MRI1	0.839767	-0.0431896	0.145	0.153	1
NSUN2	0.83998	0.1012	0.081	0.073	1
AMPD2	0.840192	0.0298252	0.161	0.149	1
PDIA4	0.840606	-0.197361	0.274	0.275	1
PEX2	0.84066	0.0563461	0.032	0.037	1
PTAR1	0.841175	0.131897	0.048	0.054	1
NRAS	0.841651	0.0526704	0.226	0.212	1
PHF11	0.842094	-0.171009	0.452	0.433	1
CMC1	0.842324	-0.111053	0.468	0.459	1
GGNBP2	0.843167	-0.077653	0.371	0.343	1
ABHD14B	0.84356	-0.0748985	0.129	0.136	1
DPH2	0.843605	0.179203	0.048	0.054	1
PPP1CC	0.843633	-0.0343296	0.355	0.373	1
RAB3GAP2	0.843839	0.116467	0.129	0.12	1
ADAL	0.8444	0.501131	0.048	0.055	1
PGP	0.844478	-0.0750933	0.532	0.497	1
MAPK7	0.844547	0.278738	0.032	0.037	1
NCKAP5L	0.844547	0.278738	0.032	0.037	1
ORC3	0.844547	0.278738	0.032	0.037	1
SNX33	0.844547	0.278738	0.032	0.037	1
SYCE1L	0.844547	0.179203	0.032	0.037	1
NIP7	0.84482	0.20345	0.048	0.054	1
B4GALT3	0.844956	0.223597	0.129	0.142	1
FEM1B	0.845519	0.313504	0.032	0.037	1
RNF168	0.845519	0.313504	0.032	0.037	1
ZCCHC24	0.845519	0.278738	0.032	0.037	1
KLKB1	0.845786	0.0416993	0.081	0.087	1
CAV2	0.845843	-0.0254149	0.097	0.104	1
ATAD1	0.845931	-0.0938157	0.113	0.12	1
CELF5	0.846527	0.349128	0.032	0.037	1
NQO1	0.846527	0.349128	0.032	0.037	1
TMEM161B	0.846527	0.349128	0.032	0.037	1
RALGDS	0.847207	-0.0390617	0.274	0.255	1
SP3	0.847265	-0.137908	0.242	0.245	1
RPP25L	0.847408	0.0416993	0.081	0.087	1
LRRC47	0.847917	-0.0167174	0.161	0.149	1
CDC123	0.848395	0.0230836	0.306	0.287	1
ZNRD2	0.848607	0.0490041	0.177	0.165	1
MRM2	0.848653	0.367275	0.081	0.074	1
ENSFCAG00000033932	0.849186	-0.141779	0.726	0.651	1
ENTR1	0.849222	-0.0431896	0.145	0.133	1
ENSFCAG00000052339	0.849449	-0.00136943	0.097	0.104	1
STAM	0.850258	0.349128	0.081	0.074	1
CACTIN	0.850653	0.0860934	0.081	0.087	1
CTNNB1	0.850738	-0.118478	0.468	0.414	1
PINK1	0.851185	-0.00983101	0.145	0.153	1
B4GALT6	0.851554	-0.0944788	0.226	0.207	1
DR1	0.851575	1.1792	0.016	0.013	1
ENSFCAG00000046840	0.851575	1.1792	0.016	0.013	1
FLOT2	0.851575	1.1792	0.016	0.013	1
HARS2	0.851575	1.1792	0.016	0.013	1
LRRC26	0.851575	1.1792	0.016	0.013	1
POGLUT2	0.851575	1.1792	0.016	0.013	1
RIOX1	0.851575	1.1792	0.016	0.013	1
TESK2	0.851575	1.1792	0.016	0.013	1
TP53BP1	0.851575	1.1792	0.016	0.013	1
TST	0.851575	1.1792	0.016	0.013	1
ZC3H6	0.851575	1.1792	0.016	0.013	1
BRMS1L	0.851575	1.1792	0.016	0.013	1
ENSFCAG00000052930	0.851575	1.1792	0.016	0.013	1
POMT2	0.851575	1.1792	0.016	0.013	1
SAXO2	0.851575	1.1792	0.016	0.013	1
PHF3	0.851842	-0.0390617	0.29	0.271	1
ACAD11	0.852369	1.08609	0.016	0.013	1
ARRDC5	0.852369	1.08609	0.016	0.013	1
CEP152	0.852369	1.08609	0.016	0.013	1
OCA2	0.852369	1.08609	0.016	0.013	1
P2RY11	0.852369	0.916168	0.016	0.013	1
ZNF646	0.852369	0.916168	0.016	0.013	1
TMEM51	0.852369	1.08609	0.016	0.013	1
ARAP2	0.852369	0.998631	0.016	0.013	1
HMCN2	0.853167	0.998631	0.016	0.013	1
ENSFCAG00000052200	0.853167	0.916168	0.016	0.013	1
RIMS1	0.853167	0.764165	0.016	0.013	1
ITPRIPL1	0.853767	0.313504	0.081	0.074	1
ZBTB48	0.853767	0.313504	0.081	0.074	1
PPIL4	0.854263	0.0860934	0.145	0.135	1
APPL2	0.854621	-0.0997731	0.065	0.07	1
TIGD5	0.854764	0.0860934	0.016	0.013	1
CC1H1orf52	0.854785	-0.0293838	0.177	0.164	1
SUMF1	0.854918	-0.103731	0.339	0.311	1
CUL1	0.855473	0.240603	0.21	0.204	1
ERRFI1	0.855572	-0.110304	0.081	0.086	1
SSH2	0.855882	-0.306224	0.145	0.149	1
RNASEH2C	0.856558	0.179203	0.097	0.089	1
LRWD1	0.856671	0.0230836	0.097	0.104	1
YTHDF1	0.856789	-0.139975	0.097	0.103	1
LYAR	0.857206	-0.0293838	0.081	0.086	1
SH2B3	0.857345	-0.00136943	0.387	0.363	1
MOB3A	0.857346	-0.137219	0.435	0.384	1
STXBP3	0.857487	-0.11498	0.403	0.368	1
ILRUN	0.857496	0.0681715	0.065	0.07	1
TCP11L2	0.857496	0.104241	0.065	0.07	1
ENSFCAG00000047858	0.857594	-0.235835	0.081	0.073	1
FHL3	0.858275	-0.172641	0.387	0.376	1
MRTFB	0.858554	0.320559	0.065	0.059	1
DMAP1	0.85886	0.240603	0.113	0.105	1
UBXN7	0.858934	0.122619	0.065	0.07	1
SLC35B3	0.859084	-0.133075	0.113	0.119	1
ATXN7L3B	0.859105	0.030811	0.226	0.213	1
EVL	0.859146	0.0209407	0.306	0.292	1
GOLM1	0.859431	-0.00136943	0.113	0.121	1
AARS1	0.859469	0.401595	0.081	0.075	1
ZFX	0.859525	0.157986	0.129	0.121	1
UBXN1	0.859749	-0.0670363	0.871	0.801	1
MZT1	0.859796	-0.110304	0.129	0.135	1
KRT10	0.859837	-0.110304	0.258	0.263	1
UBA52	0.860059	-0.00632882	1	1	1
ITFG2	0.860118	0.363627	0.065	0.059	1
MBIP	0.860118	0.363627	0.065	0.059	1
BTBD6	0.86043	0.138561	0.097	0.089	1
FAM219B	0.861208	0.531505	0.048	0.044	1
RIPOR1	0.861266	0.0711431	0.161	0.151	1
SIRPG	0.861308	-0.157361	0.258	0.235	1
BBX	0.861481	-0.170246	0.274	0.274	1
RPS6KB1	0.861506	0.0661939	0.129	0.137	1
AHR	0.861586	-0.0622016	0.597	0.54	1
ENSFCAG00000048593	0.861676	0.0860934	0.048	0.053	1
TAMM41	0.861681	0.341932	0.065	0.059	1
ENSFCAG00000052871	0.861811	0.160094	0.065	0.07	1
UBOX5	0.862096	0.0732694	0.097	0.104	1
AP3D1	0.862155	-0.107215	0.242	0.247	1
TRIP10	0.862236	-0.0490662	0.097	0.103	1
PRR14	0.86227	-0.24303	0.145	0.148	1
FAM219A	0.862512	0.501131	0.048	0.044	1
U2SURP	0.863154	0.00517342	0.484	0.458	1
ARHGAP1	0.863357	-0.0748985	0.274	0.253	1
TRPC4AP	0.863445	0.0416993	0.177	0.167	1
NFIX	0.863525	0.71686	0.032	0.028	1
NUDT17	0.863525	0.71686	0.032	0.028	1
RBL1	0.863525	0.71686	0.032	0.028	1
SHC4	0.863525	0.71686	0.032	0.028	1
XG	0.863525	0.71686	0.032	0.028	1
NUDT9	0.863863	0.471384	0.048	0.044	1
TACC2	0.863863	0.471384	0.048	0.044	1
WDR12	0.863863	0.471384	0.048	0.044	1
CAND1	0.863875	0.131897	0.097	0.104	1
RNF14	0.864305	0.138561	0.097	0.089	1
CNPY4	0.864611	0.626662	0.032	0.028	1
POGK	0.864611	0.671056	0.032	0.028	1
PPP1R16A	0.864611	0.671056	0.032	0.028	1
DROSHA	0.865214	0.385654	0.048	0.044	1
ENSFCAG00000041013	0.865214	0.442237	0.048	0.044	1
MCMBP	0.865384	-0.235835	0.129	0.134	1
HSPA12B	0.86546	-0.136299	0.081	0.085	1
CENPS	0.865716	0.626662	0.032	0.028	1
DLGAP2	0.865716	0.626662	0.032	0.028	1
ENSFCAG00000039491	0.865716	0.626662	0.032	0.028	1
ENSFCAG00000051498	0.865817	-0.680199	0.21	0.205	1
CLK4	0.866257	-0.077653	0.194	0.199	1
ENSFCAG00000046931	0.866391	0.0416993	0.145	0.135	1
FDX1	0.866798	-0.221335	0.306	0.299	1
PIGM	0.866822	0.583593	0.032	0.028	1
TFEB	0.866899	-0.136299	0.323	0.294	1
GPR89A	0.867034	-0.103731	0.113	0.119	1
EIF3D	0.867447	-0.0120335	0.952	0.83	1
PIGX	0.867572	-0.0677119	0.065	0.069	1
TARS2	0.86769	-0.037289	0.097	0.103	1
ADGRA1	0.867927	0.541773	0.032	0.028	1
ENSFCAG00000050306	0.867927	0.541773	0.032	0.028	1
SMAP2	0.868147	0.0668998	0.355	0.349	1
PRR36	0.869024	-0.0636537	0.113	0.119	1
SPOPL	0.869033	0.423128	0.032	0.028	1
VIPAS39	0.869066	0.228112	0.048	0.053	1
PDAP1	0.869239	-0.0506647	0.323	0.301	1
PDE12	0.869267	0.331206	0.048	0.044	1
KDM2A	0.869362	0.235237	0.097	0.09	1
EPC2	0.86937	0.131897	0.113	0.105	1
TUT7	0.86952	-0.308969	0.387	0.361	1
ENSFCAG00000050732	0.869584	0.116467	0.081	0.074	1
RPL21	0.869606	-0.129747	0.758	0.651	1
ENSFCAG00000050225	0.869936	0.331206	0.016	0.019	1
NDST1	0.870139	0.278738	0.032	0.028	1
SHMT1	0.870362	0.253203	0.048	0.053	1
SCMH1	0.870474	-0.0997731	0.065	0.069	1
CCDC71L	0.870613	0.442237	0.016	0.019	1
GUSB	0.870873	-0.153373	0.258	0.259	1
SSR1	0.87089	-0.144861	0.403	0.367	1
NIPA1	0.871291	0.442237	0.016	0.019	1
PCID2	0.871295	0.206948	0.097	0.09	1
VAMP7	0.871301	-0.13233	0.194	0.179	1
DLEC1	0.871397	0.147494	0.032	0.036	1
SPATA5	0.871397	0.244791	0.032	0.036	1
NSMCE4A	0.87161	0.0271997	0.177	0.167	1
CREBRF	0.871851	0.106271	0.113	0.121	1
ABHD17B	0.871969	0.626662	0.016	0.019	1
ANKRD29	0.871969	0.626662	0.016	0.019	1
PHTF1	0.871969	0.562531	0.016	0.019	1
TAF6L	0.871969	0.442237	0.016	0.019	1
PRRT4	0.872387	0.244791	0.032	0.036	1
COMTD1	0.872387	0.179203	0.032	0.036	1
INPP5D	0.872401	-0.0431896	0.452	0.426	1
CNBP	0.872463	0.0106615	0.952	0.927	1
ATP6V1C2	0.872654	0.693776	0.016	0.019	1
BRD2	0.872654	0.693776	0.016	0.019	1
SLC25A35	0.872654	0.693776	0.016	0.019	1
SLC35F2	0.872654	0.693776	0.016	0.019	1
MDFIC	0.872656	0.0383403	0.194	0.181	1
RRAGA	0.872703	-0.020106	0.129	0.135	1
DPP3	0.873229	0.221023	0.097	0.09	1
MTNR1A	0.873378	0.278738	0.032	0.036	1
PEX10	0.873378	0.313504	0.032	0.036	1
SERGEF	0.873378	0.313504	0.032	0.036	1
ENSFCAG00000026591	0.873713	0.0157041	0.145	0.136	1
PHIP	0.873751	-0.0208218	0.355	0.336	1
ENSFCAG00000053642	0.874353	-0.255059	0.452	0.412	1
EXOSC8	0.874368	0.349128	0.032	0.036	1
HLCS	0.874368	0.349128	0.032	0.036	1
INTS13	0.874368	0.349128	0.032	0.036	1
KLHDC10	0.874831	0.0504695	0.065	0.069	1
TMCO3	0.874831	0.0504695	0.065	0.069	1
APBA2	0.875387	0.385654	0.032	0.036	1
PALS1	0.875387	0.385654	0.032	0.036	1
TMEM237	0.875387	0.385654	0.032	0.036	1
PCGF5	0.875388	0.0961471	0.129	0.121	1
DDX46	0.875791	-0.0838316	0.355	0.36	1
AHCTF1	0.876203	0.296016	0.081	0.075	1
ENSFCAG00000018696	0.876203	0.296016	0.081	0.075	1
MGAT4A	0.876284	0.0504695	0.065	0.069	1
MON1B	0.876992	0.0200042	0.113	0.119	1
MCOLN2	0.877737	0.0329821	0.065	0.069	1
BAZ1B	0.877956	0.278738	0.081	0.075	1
IFI44	0.878198	-0.0514101	0.274	0.257	1
TXNRD2	0.878345	-0.0838316	0.129	0.134	1
GON7	0.878351	-0.106552	0.21	0.213	1
TBP	0.878619	0.0860934	0.097	0.103	1
HMGCR	0.879385	-0.0904953	0.177	0.164	1
ZBTB7B	0.87971	0.195322	0.081	0.075	1
PLEKHF2	0.879722	-0.217687	0.113	0.117	1
ALDOB	0.880076	-0.00983101	0.145	0.151	1
LRIF1	0.880148	-0.0293838	0.081	0.074	1
NDUFB9	0.880204	-0.0716053	0.806	0.746	1
PIKFYVE	0.880322	0.278738	0.145	0.154	1
SRA1	0.880469	-0.145561	0.742	0.658	1
ZDHHC12	0.880518	-0.0743713	0.258	0.239	1
TMEM126B	0.880561	0.408022	0.065	0.06	1
DENR	0.880674	-0.0652159	0.194	0.198	1
NDUFV3	0.881242	-0.0581013	0.323	0.301	1
DCAKD	0.881465	0.244791	0.081	0.075	1
GNA15	0.881697	-0.040439	0.839	0.781	1
NBEAL1	0.882092	0.20345	0.113	0.106	1
RAB11B	0.88253	-0.243408	0.581	0.509	1
TBC1D15	0.883037	-0.0585648	0.242	0.226	1
PAPOLG	0.88322	0.211624	0.081	0.075	1
PSMD3	0.88349	0.0176137	0.129	0.135	1
COX19	0.88349	0.0368499	0.129	0.135	1
SERAC1	0.883604	0.363627	0.065	0.06	1
ENSFCAG00000053133	0.884193	0.179203	0.113	0.106	1
PRPF38B	0.884797	-0.130432	0.323	0.317	1
CD40	0.88483	0.0563461	0.21	0.199	1
MAPK9	0.885107	0.198568	0.065	0.069	1
RANGAP1	0.885164	0.320559	0.065	0.06	1
TMEM175	0.885164	0.341932	0.065	0.06	1
MCM3AP	0.88565	0.046565	0.129	0.135	1
CCDC167	0.885944	0.264092	0.097	0.091	1
VAMP4	0.886078	-0.154915	0.161	0.163	1
DNAJC21	0.88637	-0.0328477	0.113	0.118	1
WDFY2	0.886547	-0.265379	0.419	0.397	1
GPATCH2	0.886724	0.320559	0.065	0.06	1
IKBKB	0.886778	0.0732694	0.097	0.09	1
MYO5A	0.8869	0.0711431	0.081	0.085	1
RRAGC	0.887577	0.131897	0.048	0.052	1
CXCL16	0.887738	-0.18228	0.565	0.505	1
OSBP	0.887977	-0.0490662	0.097	0.102	1
RAB5IF	0.888548	-0.140257	0.548	0.488	1
MED6	0.888553	0.0711431	0.081	0.085	1
TBC1D22A	0.88895	0.0536719	0.161	0.152	1
FEZ2	0.889522	-0.158033	0.306	0.28	1
CEP63	0.889806	0.235237	0.097	0.091	1
UNC13B	0.889845	0.278738	0.065	0.06	1
BPNT2	0.890043	-0.0983312	0.161	0.15	1
EIF2B1	0.890074	0.155356	0.048	0.052	1
EYA3	0.890074	0.131897	0.048	0.052	1
CTPS1	0.890182	0.501131	0.048	0.045	1
ENGASE	0.890182	0.501131	0.048	0.045	1
ORC5	0.890182	0.501131	0.048	0.045	1
PDPK1	0.890207	0.116467	0.081	0.085	1
RAB3GAP1	0.890417	-0.171294	0.242	0.24	1
GRINA	0.890765	-0.247698	0.919	0.847	1
PLCB2	0.891322	-0.112176	0.194	0.197	1
FAM53C	0.891489	0.471384	0.048	0.045	1
ZNF8	0.891489	0.442237	0.048	0.045	1
CDC42SE1	0.891789	-0.133075	0.113	0.117	1
LAS1L	0.892188	0.550041	0.048	0.053	1
CD69	0.892342	0.0915685	0.258	0.253	1
RAB27A	0.892386	0.0200042	0.323	0.306	1
SORD	0.892546	0.00927781	0.113	0.105	1
NSDHL	0.892833	0.442237	0.048	0.045	1
PARG	0.892833	0.442237	0.048	0.045	1
PHF2	0.892833	0.413668	0.048	0.045	1
ENSFCAG00000047842	0.892966	0.141235	0.065	0.06	1
CHTF8	0.893005	0.0169314	0.21	0.199	1
OSBPL2	0.89306	-0.107215	0.71	0.598	1
UBA6	0.893206	-0.00136943	0.258	0.243	1
MAPK11	0.893426	1.58359	0.016	0.014	1
AKT1	0.893724	-0.060748	0.097	0.101	1
YKT6	0.893742	-0.1269	0.339	0.308	1
TSC22D2	0.893794	-0.332696	0.274	0.264	1
ANKRD62	0.89382	0.0860934	0.048	0.052	1
UBP1	0.89382	0.253203	0.048	0.052	1
GIT1	0.894178	0.278738	0.048	0.045	1
TMLHE	0.894178	0.413668	0.048	0.045	1
ORTHO.85	0.895361	0.0157041	0.065	0.068	1
BLOC1S4	0.895362	0.0681715	0.065	0.068	1
FLT3LG	0.895532	-0.155493	0.177	0.179	1
WDR54	0.895764	1.34913	0.016	0.014	1
NHLRC2	0.895779	0.0340049	0.226	0.217	1
SYAP1	0.896791	-0.0600634	0.258	0.242	1
API5	0.896812	0.0974087	0.113	0.106	1
STK17B	0.897157	-0.064621	0.29	0.274	1
ABHD17A	0.897676	-0.0955134	0.565	0.503	1
OCIAD1	0.897728	-0.125054	0.355	0.328	1
CABCOCO1	0.898023	-0.0568645	0.032	0.035	1
REXO4	0.898214	0.304734	0.048	0.045	1
ENSFCAG00000039929	0.898214	0.253203	0.048	0.045	1
TPP2	0.898298	0.0504695	0.065	0.068	1
MCRS1	0.899259	-0.181387	0.387	0.373	1
ABCB8	0.899346	0.671056	0.032	0.029	1
ALKBH8	0.899346	0.671056	0.032	0.029	1
PARP6	0.899346	0.671056	0.032	0.029	1
TMEM104	0.899346	0.671056	0.032	0.029	1
WDR47	0.899346	0.671056	0.032	0.029	1
ZNF653	0.899346	0.671056	0.032	0.029	1
EMG1	0.899766	0.122619	0.065	0.068	1
CCL28	0.900039	0.147494	0.032	0.035	1
HCFC1R1	0.900039	0.211624	0.032	0.035	1
CPTP	0.900422	0.0637256	0.113	0.118	1
ELP1	0.900427	0.626662	0.032	0.029	1
KNOP1	0.900427	0.626662	0.032	0.029	1
NCR3LG1	0.900427	0.541773	0.032	0.029	1
SPATA24	0.900427	0.626662	0.032	0.029	1
SPIB	0.900427	0.626662	0.032	0.029	1
TAX1BP3	0.900843	-0.059584	0.29	0.274	1
ARHGEF3	0.901048	0.278738	0.032	0.035	1
PIAS3	0.901048	0.278738	0.032	0.035	1
CCDC66	0.901224	-0.022431	0.242	0.229	1
TAF1C	0.901523	0.583593	0.032	0.029	1
TPM3	0.901666	0.0382127	1	0.988	1
UBE4B	0.901867	0.116467	0.177	0.17	1
MED12	0.901989	0.244791	0.081	0.076	1
ENSFCAG00000053071	0.902056	0.278738	0.032	0.035	1
DNAAF2	0.902056	0.313504	0.032	0.035	1
SNX24	0.902056	0.313504	0.032	0.035	1
UTP4	0.902056	0.313504	0.032	0.035	1
BCKDHA	0.902555	-0.247807	0.371	0.352	1
MCOLN1	0.902824	-0.127686	0.129	0.132	1
MSL2	0.903065	0.313504	0.032	0.035	1
USPL1	0.903065	0.349128	0.032	0.035	1
USP34	0.903112	-0.145471	0.21	0.211	1
ITIH5	0.903715	0.501131	0.032	0.029	1
ENSFCAG00000044442	0.904073	0.385654	0.032	0.035	1
TMEM138	0.904073	0.385654	0.032	0.035	1
TMEM38B	0.904073	0.385654	0.032	0.035	1
KDM1A	0.904174	0.179203	0.065	0.068	1
KYAT3	0.904174	0.179203	0.065	0.068	1
CDC34	0.904185	0.0080909	0.274	0.26	1
CCDC34	0.904344	1.08609	0.016	0.014	1
ENSFCAG00000050774	0.904344	1.08609	0.016	0.014	1
PAGE4	0.904344	1.08609	0.016	0.014	1
PTPRM	0.904344	1.08609	0.016	0.014	1
SLC25A10	0.904344	1.08609	0.016	0.014	1
SMC1B	0.904344	1.08609	0.016	0.014	1
WIZ	0.904344	1.08609	0.016	0.014	1
ZNF383	0.904344	1.08609	0.016	0.014	1
ENSFCAG00000053207	0.904344	1.08609	0.016	0.014	1
RALYL	0.904344	1.08609	0.016	0.014	1
ARF5	0.904348	-0.0757943	0.419	0.403	1
SIRT6	0.904378	0.0661939	0.129	0.134	1
ZER1	0.904811	0.385654	0.032	0.029	1
ENSFCAG00000009442	0.905007	-0.19313	0.177	0.179	1
MRPL48	0.905026	-0.060748	0.194	0.198	1
ENSFCAG00000044760	0.905121	0.998631	0.016	0.014	1
ENSFCAG00000052023	0.905121	0.998631	0.016	0.014	1
IL17RB	0.905121	0.693776	0.016	0.014	1
SLC39A9	0.905121	0.916168	0.016	0.014	1
TRIM45	0.905121	0.916168	0.016	0.014	1
ZNF382	0.905121	0.916168	0.016	0.014	1
INTS6L	0.905121	0.916168	0.016	0.014	1
ORTHO.313	0.905267	0.0108053	0.097	0.091	1
TBC1D17	0.905371	-0.0293838	0.081	0.085	1
DUSP22	0.905371	0.0271997	0.081	0.085	1
CDADC1	0.905568	-0.119811	0.145	0.138	1
CDK6	0.905902	0.838166	0.016	0.014	1
ENSFCAG00000050489	0.905902	0.916168	0.016	0.014	1
H2BC19.orth	0.905902	0.916168	0.016	0.014	1
PKNOX2	0.905902	0.916168	0.016	0.014	1
SHQ1	0.905902	0.916168	0.016	0.014	1
ZSCAN23	0.905902	0.916168	0.016	0.014	1
BAHD1	0.906174	0.165528	0.081	0.085	1
CHCHD7	0.906256	0.0617093	0.145	0.151	1
TCEAL3	0.906377	-0.0764304	0.774	0.688	1
THEMIS2	0.906497	-0.213623	0.484	0.454	1
STAC	0.906683	0.693776	0.016	0.014	1
ENSFCAG00000045470	0.906683	0.838166	0.016	0.014	1
GDE1	0.906859	0.363627	0.065	0.061	1
ZFAT	0.906859	0.363627	0.065	0.061	1
POLR2J	0.906884	-0.120357	0.387	0.354	1
ADPGK	0.906994	0.0200042	0.226	0.216	1
HMG20B	0.907065	0.00714207	0.145	0.149	1
SNRNP40	0.907191	0.218197	0.065	0.068	1
RFX2	0.907301	-0.0448375	0.258	0.255	1
SORT1	0.907464	0.693776	0.016	0.014	1
PRSS57	0.907947	0.131897	0.016	0.018	1
MRPL27	0.90835	-0.203413	0.274	0.267	1
TACC1	0.908392	-0.101933	0.323	0.318	1
HADHA	0.908593	-0.161834	0.323	0.313	1
ANKRD33B	0.908646	0.331206	0.016	0.018	1
SF3A3	0.908734	-0.0784784	0.226	0.227	1
NUDT14	0.909348	-0.186925	0.226	0.224	1
DNAJB6	0.90947	0.110576	0.339	0.333	1
CEP83	0.909809	0.541773	0.065	0.062	1
BACE1	0.909968	0.320559	0.065	0.061	1
RNF19A	0.909968	0.320559	0.065	0.061	1
WASHC1	0.910009	0.104241	0.145	0.139	1
SDE2	0.910303	-0.00906382	0.161	0.153	1
PSMB9	0.910855	-0.145171	0.548	0.495	1
DGKZ	0.910967	-0.111846	0.258	0.241	1
RNF220	0.910976	-0.0889933	0.435	0.4	1
EXOC1	0.911132	0.0176137	0.129	0.123	1
VPS9D1	0.911444	0.626662	0.016	0.018	1
XIAP	0.911492	0.0860934	0.048	0.051	1
KLHL32	0.912143	0.693776	0.016	0.018	1
PPP1R12C	0.912143	0.693776	0.016	0.018	1
PTPRO	0.912143	0.693776	0.016	0.018	1
SLC13A3	0.912143	0.626662	0.016	0.018	1
ZNF300	0.912143	0.693776	0.016	0.018	1
PGAP6	0.912756	0.155356	0.048	0.051	1
MRPL34	0.912813	0.0298252	0.29	0.281	1
ABHD14A	0.912847	0.764165	0.016	0.018	1
ARHGEF28	0.912847	0.764165	0.016	0.018	1
CCDC191	0.912847	0.764165	0.016	0.018	1
ENSFCAG00000049953	0.912847	0.764165	0.016	0.018	1
ENSFCAG00000050618	0.912847	0.764165	0.016	0.018	1
KLHL29	0.912847	0.764165	0.016	0.018	1
LRAT	0.912847	0.764165	0.016	0.018	1
MAGI2	0.912847	0.764165	0.016	0.018	1
NUP160	0.912847	0.764165	0.016	0.018	1
UNC119B	0.912847	0.764165	0.016	0.018	1
MBNL1	0.91322	-0.0139538	0.806	0.781	1
SPAST	0.913246	-0.0182432	0.065	0.067	1
EIF3G	0.913713	-0.0531656	0.952	0.878	1
ENSFCAG00000050221	0.914633	0.218197	0.065	0.061	1
MTMR6	0.914633	0.160094	0.065	0.061	1
UCK2	0.914633	0.160094	0.065	0.061	1
ARL9	0.914727	-0.00136943	0.065	0.067	1
ENSFCAG00000049381	0.914867	0.278738	0.113	0.109	1
MYNN	0.914923	-0.034922	0.145	0.138	1
MUTYH	0.915462	0.313504	0.081	0.077	1
R3HCC1L	0.915666	-0.00136943	0.129	0.123	1
ACBD3	0.915722	0.20345	0.113	0.108	1
WDSUB1	0.915958	-0.0386023	0.129	0.132	1
MEF2D	0.915998	-0.0659097	0.129	0.122	1
EIF4E3	0.916081	-0.135563	0.468	0.449	1
CTDNEP1	0.916218	-0.037289	0.097	0.1	1
CDK4	0.91643	0.0243172	0.145	0.149	1
CNTRL	0.91647	-0.125411	0.29	0.271	1
ENOSF1	0.916548	0.228112	0.048	0.051	1
ZC3H4	0.916877	-0.0254149	0.097	0.091	1
COG4	0.917692	0.0504695	0.065	0.067	1
MINPP1	0.917813	0.253203	0.048	0.051	1
NR3C2	0.917813	0.228112	0.048	0.051	1
RPRD1B	0.917813	0.0860934	0.048	0.051	1
SLC9A8	0.917813	0.253203	0.048	0.051	1
CCDC22	0.917928	-0.0961099	0.194	0.195	1
ZNF668	0.918055	0.998631	0.032	0.03	1
SMPD1	0.918077	-0.0134423	0.097	0.1	1
GORAB	0.918463	0.323593	0.081	0.085	1
UHRF1BP1L	0.91874	0.471384	0.048	0.046	1
YDJC	0.919032	-0.0431896	0.081	0.084	1
FANCA	0.919078	0.278738	0.048	0.051	1
TREML2	0.919078	0.278738	0.048	0.051	1
ZNF445	0.919078	0.253203	0.048	0.051	1
KPNA3	0.919474	0.0990325	0.194	0.188	1
ENSFCAG00000049123	0.919783	0.151981	0.097	0.092	1
ATG2B	0.920048	0.442237	0.048	0.046	1
PYCR3	0.920048	0.442237	0.048	0.046	1
GALNT11	0.920252	-0.00136943	0.161	0.155	1
RAB22A	0.920343	-0.0107681	0.129	0.132	1
ZC3H8	0.920711	0.0128444	0.081	0.084	1
GATAD2A	0.921713	0.0860934	0.097	0.092	1
GTF2E2	0.921814	0.179203	0.129	0.135	1
UBR7	0.922011	0.16723	0.113	0.108	1
GCFC2	0.922203	-0.0266067	0.145	0.138	1
TLR7	0.92264	-0.205461	0.177	0.168	1
FRS2	0.922722	0.304734	0.048	0.046	1
FXR2	0.922722	0.385654	0.048	0.046	1
TFB1M	0.922722	0.385654	0.048	0.046	1
DTX2	0.923216	0.00636622	0.161	0.164	1
SPECC1	0.923524	0.155356	0.306	0.311	1
TIAM1	0.923607	-0.181173	0.532	0.475	1
PSMD14	0.924015	0.147494	0.129	0.124	1
PEMT	0.924059	0.331206	0.048	0.046	1
SNX16	0.924059	0.358173	0.048	0.046	1
ATRN	0.924069	0.0711431	0.081	0.084	1
ZRANB2	0.924098	-0.147062	0.452	0.408	1
RBBP9	0.924253	0.228112	0.097	0.102	1
COPS4	0.924541	0.0377304	0.161	0.155	1
CFAP97	0.92455	-0.0526707	0.177	0.179	1
FAM168B	0.924748	0.0761093	0.113	0.117	1
BTF3L4	0.925513	-0.072336	0.29	0.279	1
GNL2	0.925518	0.0354673	0.097	0.1	1
IRF3	0.926438	-0.0914448	0.323	0.301	1
MBTD1	0.926591	0.179203	0.065	0.067	1
ERAP1	0.926721	-0.0899838	0.194	0.194	1
MEA1	0.927112	-0.0878335	0.306	0.286	1
DDX27	0.927346	-0.12336	0.21	0.208	1
GRAMD1B	0.92738	0.0479583	0.097	0.1	1
RPAP3	0.92738	0.0605583	0.097	0.1	1
MED30	0.927912	-0.263618	0.274	0.263	1
HNRNPUL2	0.928659	-0.112176	0.403	0.387	1
NDUFB1	0.928759	-0.145664	0.887	0.767	1
EML2	0.928947	0.0637256	0.161	0.165	1
AIDA	0.929242	0.0860934	0.097	0.1	1
ENSFCAG00000042841	0.929464	-0.0365259	0.419	0.402	1
ENSFCAG00000050793	0.929516	0.244791	0.032	0.034	1
SLC16A10	0.929703	-0.0412254	0.306	0.291	1
VPS51	0.930038	-0.0677119	0.226	0.215	1
ENSFCAG00000043445	0.930541	0.211624	0.032	0.034	1
ZNF335	0.931418	0.341932	0.065	0.062	1
TPST2	0.931493	-0.0907844	0.339	0.319	1
ENSFCAG00000048569	0.931567	0.278738	0.032	0.034	1
TTC33	0.932472	0.163261	0.081	0.084	1
ECSIT	0.932967	0.320559	0.065	0.062	1
TM2D3	0.932967	0.0990325	0.097	0.1	1
MFSD10	0.933516	0.0661939	0.129	0.132	1
JAK3	0.933574	-0.116847	0.177	0.168	1
BCORL1	0.933618	0.385654	0.032	0.034	1
CDK5RAP2	0.933618	0.385654	0.032	0.034	1
SLC35A1	0.933618	0.211624	0.032	0.034	1
SSC5D	0.933618	0.385654	0.032	0.034	1
MICOS13	0.934108	-0.00136943	0.242	0.234	1
SLC12A4	0.934177	-0.120758	0.226	0.224	1
SCAMP3	0.934221	-0.0746948	0.581	0.526	1
ERAL1	0.934303	0.626662	0.032	0.03	1
ISG20L2	0.934303	0.626662	0.032	0.03	1
MAPK8IP3	0.934303	0.626662	0.032	0.03	1
PKM	0.934303	0.626662	0.032	0.03	1
ZNF585A	0.934303	0.626662	0.032	0.03	1
SCAP	0.934515	0.299497	0.065	0.062	1
QTRT1	0.934644	0.423128	0.032	0.034	1
NRF1	0.935306	0.0661939	0.129	0.124	1
PACRG	0.935377	0.541773	0.032	0.03	1
SLC41A3	0.935377	0.583593	0.032	0.03	1
HEATR5B	0.935683	0.461603	0.032	0.034	1
PLD2	0.935683	0.461603	0.032	0.034	1
POFUT2	0.935683	0.461603	0.032	0.034	1
TNFRSF8	0.935683	0.461603	0.032	0.034	1
SS18L2	0.935787	-0.165626	0.29	0.285	1
USP6NL	0.935934	-0.169407	0.29	0.271	1
COMMD5	0.935992	-0.104893	0.468	0.459	1
ENSFCAG00000048103	0.936063	0.278738	0.065	0.062	1
MRPL36	0.936462	0.501131	0.032	0.03	1
ZNF784	0.936462	0.541773	0.032	0.03	1
TTC5	0.937164	0.179203	0.129	0.125	1
RNASEH2B	0.937178	-0.00862525	0.435	0.433	1
NFIC	0.93728	-0.0456123	0.242	0.232	1
ENSFCAG00000050531	0.937546	0.501131	0.032	0.03	1
ENSFCAG00000044857	0.937611	0.258274	0.065	0.062	1
ELOVL5	0.937895	-0.152601	0.468	0.438	1
GBE1	0.938048	0.125264	0.097	0.093	1
HLX	0.938074	0.0416993	0.081	0.077	1
RAB43	0.938354	0.131897	0.161	0.158	1
FAT3	0.938631	0.461603	0.032	0.03	1
EML3	0.93869	0.16723	0.113	0.109	1
ULK3	0.939072	0.261665	0.081	0.078	1
CCDC43	0.939797	0.986558	0.048	0.051	1
RFNG	0.939964	-0.118478	0.242	0.227	1
CYLD	0.94024	-0.0576649	0.468	0.435	1
CF2H8orf33	0.940325	-0.0964316	0.29	0.274	1
PSMB8	0.940406	0.0860934	0.161	0.168	1
IFI6	0.940584	-0.278479	0.048	0.05	1
NCBP1	0.940812	0.244791	0.081	0.078	1
ARIH1	0.940848	-0.263618	0.274	0.262	1
KIAA2013	0.940892	-0.185209	0.419	0.397	1
KIF5C	0.940893	-0.113579	0.113	0.108	1
MCCC2	0.940997	0.179203	0.048	0.05	1
ZNF7	0.940997	0.228112	0.048	0.05	1
ARRDC1	0.941069	-0.13777	0.484	0.447	1
CSF2RA	0.941437	-0.127686	0.919	0.848	1
USP38	0.942257	0.0860934	0.065	0.062	1
TOPBP1	0.942276	0.228112	0.048	0.05	1
WDR3	0.942276	0.253203	0.048	0.05	1
RIC8A	0.942599	0.102582	0.145	0.149	1
PPP2R5A	0.943167	-0.00788274	0.177	0.179	1
SF3B3	0.943489	-0.0182432	0.145	0.146	1
ASCC2	0.943555	0.278738	0.048	0.05	1
GIGYF1	0.943555	0.278738	0.048	0.05	1
SMNDC1	0.944495	-0.0964316	0.274	0.272	1
IDH3A	0.944501	0.0271997	0.21	0.203	1
ATG13	0.944682	0.1012	0.081	0.083	1
ANKIB1	0.944835	0.304734	0.048	0.05	1
JOSD1	0.944968	0.0637256	0.113	0.109	1
VPS4A	0.944968	0.108813	0.113	0.109	1
ANKLE2	0.945347	-0.0293838	0.129	0.13	1
RCOR1	0.946064	0.0860934	0.145	0.141	1
RCN1	0.946138	0.331206	0.048	0.05	1
ZUP1	0.946179	0.137077	0.129	0.125	1
GABPB1	0.946348	0.160094	0.065	0.066	1
RBM4B	0.946454	0.0860934	0.097	0.099	1
CA3H2orf68	0.946863	0.442237	0.048	0.047	1
ENSFCAG00000046862	0.946863	0.442237	0.048	0.047	1
NUDT16	0.946863	0.442237	0.048	0.047	1
FNDC3A	0.947119	-0.0534579	0.113	0.114	1
CCDC28A	0.947278	-0.0431896	0.177	0.171	1
NEK6	0.947439	-0.111552	0.726	0.644	1
ZNF511	0.947747	0.0362449	0.21	0.203	1
KIAA1143	0.948023	-0.106552	0.21	0.198	1
ABCD3	0.948171	0.413668	0.048	0.047	1
PEX11G	0.948171	0.413668	0.048	0.047	1
COX5B	0.948204	-0.00856217	0.984	0.915	1
R3HCC1	0.948328	0.0860934	0.097	0.099	1
SLC8A1	0.948367	-0.281477	0.371	0.346	1
LANCL2	0.948421	0.0592934	0.129	0.132	1
ARHGEF7	0.948426	0.291678	0.097	0.101	1
ANKRD10	0.948522	-0.00741848	0.21	0.202	1
SUMF2	0.948876	-0.00666373	0.226	0.227	1
MYH11	0.949248	0.104241	0.129	0.132	1
SMIM11	0.949287	-0.123798	0.887	0.772	1
CDC42BPB	0.949499	0.385654	0.048	0.047	1
APEX2	0.949615	0.0748662	0.113	0.115	1
CCDC47	0.949783	0.0586127	0.177	0.18	1
SPR	0.95021	-0.0568645	0.081	0.082	1
NEDD4	0.950827	0.358173	0.048	0.047	1
PSD4	0.95084	0.238097	0.065	0.066	1
ELP5	0.950894	-0.119021	0.274	0.267	1
RIMS2	0.950919	-0.557763	0.016	0.017	1
DENND10	0.951374	-0.0979068	0.258	0.244	1
TMEM129	0.952077	0.125264	0.097	0.099	1
LMBR1	0.952155	0.331206	0.048	0.047	1
MGAT2	0.952352	0.138561	0.097	0.094	1
MSX1	0.952361	0.385654	0.016	0.017	1
ENSFCAG00000033094	0.952361	0.562531	0.016	0.017	1
ADD1	0.952436	-0.0737779	0.242	0.239	1
DHX9	0.952872	-0.022431	0.242	0.233	1
CCDC174	0.952993	0.131897	0.081	0.078	1
DCP1A	0.953263	-0.0453574	0.274	0.273	1
SPATA1	0.953484	0.179203	0.048	0.047	1
ENSFCAG00000048408	0.953802	0.693776	0.016	0.017	1
VSIG10	0.953802	0.626662	0.016	0.017	1
ENSFCAG00000015100	0.953952	0.138561	0.097	0.099	1
FBXO33	0.95421	0.0563461	0.161	0.158	1
ENSFCAG00000010023	0.954255	0.998631	0.016	0.015	1
GTPBP10	0.954255	0.998631	0.016	0.015	1
IGFBP7	0.954255	0.998631	0.016	0.015	1
INTS7	0.954255	0.998631	0.016	0.015	1
ITPKC	0.954255	0.998631	0.016	0.015	1
NADK2	0.954255	0.998631	0.016	0.015	1
NOXRED1	0.954255	0.998631	0.016	0.015	1
PARP16	0.954255	0.998631	0.016	0.015	1
RPAP1	0.954255	0.998631	0.016	0.015	1
SAMD13	0.954255	0.998631	0.016	0.015	1
VPS13A	0.954255	0.998631	0.016	0.015	1
ZNF76	0.954255	0.998631	0.016	0.015	1
PPARA	0.954255	0.998631	0.016	0.015	1
YPEL2	0.954255	0.998631	0.016	0.015	1
YTHDF3	0.954321	-0.118265	0.355	0.332	1
VRK3	0.954356	-0.0838316	0.258	0.257	1
PSPC1	0.954417	-0.022431	0.226	0.227	1
CMSS1	0.954523	0.693776	0.016	0.017	1
FBXO31	0.954523	0.764165	0.016	0.017	1
SMTN	0.954523	0.764165	0.016	0.017	1
ZC3H10	0.954523	0.764165	0.016	0.017	1
FOXO4	0.954812	0.228112	0.048	0.047	1
PUDP	0.954869	0.0961471	0.129	0.131	1
ENSFCAG00000044240	0.955015	0.916168	0.016	0.015	1
ENSFCAG00000049444	0.955015	0.916168	0.016	0.015	1
LDAH	0.955015	0.916168	0.016	0.015	1
MRFAP1L2	0.955015	0.916168	0.016	0.015	1
HOXB7	0.955015	0.838166	0.016	0.015	1
POLR2K	0.955183	-0.161834	0.177	0.176	1
COA7	0.955246	0.838166	0.016	0.017	1
ELMOD2	0.955246	0.838166	0.016	0.017	1
ENSFCAG00000050369	0.955246	0.838166	0.016	0.017	1
ENSFCAG00000053072	0.955246	0.838166	0.016	0.017	1
JAG2	0.955246	0.838166	0.016	0.017	1
METTL27	0.955246	0.838166	0.016	0.017	1
TSSK6	0.955246	0.838166	0.016	0.017	1
PHKA1	0.955246	0.838166	0.016	0.017	1
UBR1	0.955375	0.0108053	0.097	0.093	1
PRKN	0.955455	-0.385212	0.161	0.16	1
HSPA4L	0.955708	0.320559	0.065	0.063	1
SEPTIN8	0.955777	0.838166	0.016	0.015	1
SPOP	0.956251	0.0316456	0.177	0.179	1
METTL18	0.956539	0.693776	0.016	0.015	1
SMIM10	0.956539	0.562531	0.016	0.015	1
MEGF10	0.956539	0.442237	0.016	0.015	1
MANSC1	0.956539	0.764165	0.016	0.015	1
NOP10	0.95695	-0.0587802	0.79	0.692	1
AGAP2	0.957248	0.299497	0.065	0.063	1
CEP250	0.957248	0.299497	0.065	0.063	1
XRCC5	0.957364	0.155356	0.113	0.11	1
ARL15	0.957381	-0.022431	0.113	0.114	1
BUD31	0.958138	-0.231018	0.452	0.404	1
PCK2	0.958788	0.278738	0.065	0.063	1
TRIQK	0.958788	0.278738	0.065	0.063	1
ENSFCAG00000042005	0.958825	0.331206	0.016	0.015	1
ERLIN2	0.958839	0.0681715	0.065	0.066	1
MAK	0.959887	0.215729	0.097	0.095	1
CD2H1orf131	0.959997	0.0348129	0.242	0.25	1
BFAR	0.960062	0.0605583	0.097	0.098	1
EHMT2	0.960774	-0.00741848	0.21	0.209	1
HAUS6	0.961501	0.126735	0.129	0.131	1
LFNG	0.961883	-0.109367	0.371	0.355	1
ARFGEF1	0.962128	0.0128444	0.081	0.082	1
ENSFCAG00000000841	0.96251	-0.106552	0.548	0.511	1
STRIP1	0.963626	0.0974087	0.113	0.11	1
DVL3	0.963809	-0.0737779	0.113	0.109	1
RAB29	0.964306	0.228112	0.081	0.079	1
ZNF106	0.964336	0.0141436	0.161	0.157	1
RPL7L1	0.965004	0.104241	0.145	0.142	1
AGBL3	0.965047	0.423128	0.032	0.033	1
MTRF1L	0.965047	0.423128	0.032	0.033	1
TRMT61B	0.965047	0.423128	0.032	0.033	1
CLECL1	0.965363	-0.120637	0.532	0.478	1
NASP	0.96543	0.0930462	0.177	0.176	1
CHD9	0.96567	-0.141889	0.339	0.322	1
ARMC8	0.966039	0.211624	0.081	0.079	1
ATG4C	0.966089	0.461603	0.032	0.033	1
PIK3R2	0.966089	0.461603	0.032	0.033	1
REPS1	0.966089	0.423128	0.032	0.033	1
SCRIB	0.966089	0.461603	0.032	0.033	1
FAM174A	0.966197	-0.0167174	0.145	0.146	1
ENSFCAG00000033601	0.966944	-0.106364	0.694	0.653	1
LEKR1	0.967062	-0.0711205	0.242	0.242	1
ACBD4	0.967138	0.501131	0.032	0.033	1
CE1H17orf75	0.967138	0.501131	0.032	0.033	1
RAPGEF5	0.967138	0.501131	0.032	0.033	1
RWDD2B	0.967206	0.253203	0.048	0.049	1
ZMAT5	0.967206	0.253203	0.048	0.049	1
NAA35	0.967375	0.301822	0.097	0.101	1
DDX17	0.967407	-0.189185	0.597	0.538	1
DYNLT1	0.968174	-0.0654998	0.323	0.311	1
UBALD1	0.968178	0.153208	0.145	0.148	1
ELAC2	0.968385	0.583593	0.032	0.031	1
ENSFCAG00000052574	0.968385	0.583593	0.032	0.031	1
GLT8D1	0.968385	0.583593	0.032	0.031	1
PRADC1	0.968499	0.278738	0.048	0.049	1
SDHAF4	0.968814	0.158739	0.177	0.182	1
PIK3C3	0.968944	0.116467	0.081	0.082	1
BORCS5	0.969093	0.0176137	0.129	0.129	1
NME6	0.969202	-0.0431896	0.226	0.219	1
KLF8	0.969452	0.541773	0.032	0.031	1
LINS1	0.969452	0.541773	0.032	0.031	1
SEMA6B	0.969452	0.541773	0.032	0.031	1
TMEM88	0.969452	0.541773	0.032	0.031	1
RBM26	0.969629	-0.0549189	0.21	0.202	1
MRPL58	0.96966	-0.0500433	0.177	0.177	1
DENND6A	0.969669	-0.113684	0.887	0.796	1
TMEM241	0.969793	0.304734	0.048	0.049	1
GALT	0.970216	-0.0514101	0.145	0.141	1
UBTD2	0.970374	0.165528	0.097	0.095	1
GRIA4	0.970523	0.461603	0.032	0.031	1
ORTHO.95	0.970523	0.501131	0.032	0.031	1
ACOT8	0.971765	0.16723	0.113	0.111	1
XYLB	0.972353	0.179203	0.081	0.082	1
TOLLIP	0.97242	0.0246929	0.306	0.305	1
ENSFCAG00000040086	0.972971	0.0711431	0.081	0.079	1
GTF2F2	0.973	0.100033	0.177	0.179	1
DNAJC25	0.973421	-0.0582965	0.516	0.483	1
GFM2	0.97393	0.258274	0.065	0.066	1
NGRN	0.974197	0.0605583	0.097	0.095	1
IK	0.974689	-0.148758	0.5	0.458	1
UBE2A	0.974881	-0.0141707	0.435	0.417	1
PCCA	0.97543	0.100033	0.177	0.179	1
PRKAB1	0.975659	-0.0780952	0.21	0.202	1
RPAP2	0.975681	-0.060748	0.097	0.097	1
DERL2	0.975693	-0.0838316	0.177	0.175	1
RNF4	0.976411	0.0504695	0.145	0.145	1
FUNDC2	0.976869	-0.105048	0.226	0.22	1
NPC1L1	0.977074	0.0563461	0.113	0.114	1
CCDC117	0.97716	0.331206	0.048	0.047	1
RIOK2	0.97716	0.358173	0.048	0.047	1
SOWAHD	0.977246	0.0157041	0.145	0.142	1
CA13	0.977279	-0.158529	0.339	0.32	1
ZNF460	0.978044	0.417715	0.081	0.081	1
ARCN1	0.978192	-0.120758	0.226	0.219	1
MT-ND1	0.978198	-0.169722	0.629	0.568	1
TRPM7	0.979006	0.0860934	0.194	0.194	1
SCYL3	0.979059	0.205675	0.145	0.145	1
SRPRB	0.979324	0.153208	0.145	0.145	1
EIF2AK1	0.979781	0.317909	0.097	0.097	1
AURKA	0.981113	0.179203	0.048	0.047	1
CREB3L2	0.981113	0.278738	0.048	0.047	1
CSNK2A2	0.981585	-0.105774	0.403	0.385	1
GBGT1	0.982613	-0.206688	0.21	0.201	1
ALPK1	0.982832	0.0157041	0.113	0.112	1
ENSFCAG00000037684	0.983262	0.0157041	0.145	0.144	1
PRKAR1B	0.983423	-0.0737779	0.113	0.112	1
SUPT5H	0.983476	-0.0154446	0.177	0.173	1
PHAX	0.984243	0.0416993	0.145	0.142	1
FIG4	0.984307	0.238097	0.065	0.064	1
FOXP1	0.984421	0.09174	0.21	0.209	1
USP1	0.984906	0.1012	0.081	0.081	1
CD4H9orf78	0.985052	-0.101534	0.403	0.383	1
STK38	0.985708	0.0368499	0.129	0.127	1
MOB3C	0.985838	0.160094	0.065	0.064	1
WAPL	0.986076	0.179203	0.113	0.112	1
CCNH	0.986313	0.0368499	0.129	0.128	1
ERG28	0.986331	0.0748662	0.113	0.111	1
CB4H12orf4	0.986331	0.0637256	0.113	0.111	1
ETV3	0.98648	-0.0759264	0.661	0.613	1
PJA2	0.986676	-0.141442	0.226	0.217	1
P4HA1	0.987968	-0.0543878	0.161	0.158	1
NSMCE2	0.988123	-0.142725	0.242	0.233	1
RAB28	0.988336	0.116467	0.081	0.081	1
DUS1L	0.988598	0.028195	0.371	0.373	1
CLEC4G	0.988875	1.62666	0.016	0.016	1
FAM172A	0.989236	-0.114046	0.306	0.295	1
STX5	0.989283	-0.0336458	0.194	0.189	1
ATXN7L1	0.98931	0.1012	0.081	0.08	1
VAV2	0.989733	0.141235	0.065	0.065	1
MRPL51	0.989909	-0.0238243	0.226	0.222	1
RIDA	0.989964	0.131897	0.113	0.113	1
SAP130	0.989987	0.155356	0.048	0.048	1
ENSFCAG00000044226	0.990432	0.0329821	0.065	0.064	1
MRPS24	0.991035	0.163261	0.081	0.08	1
ATP2B1	0.991058	-0.134316	0.516	0.477	1
DHX30	0.991254	0.160094	0.065	0.065	1
KLHL11	0.991254	0.0504695	0.065	0.065	1
RTCB	0.991709	-0.0838316	0.113	0.112	1
ANKS4B	0.991766	0.179203	0.081	0.081	1
COMMD2	0.992141	-0.0400154	0.194	0.189	1
ENSFCAG00000043017	0.992311	-0.231585	0.242	0.233	1
KDM3A	0.992437	-0.0659097	0.129	0.127	1
TRIP4	0.993077	0.358173	0.097	0.098	1
ZCCHC17	0.993089	-0.046932	0.161	0.158	1
BRPF3	0.993126	0.278738	0.032	0.032	1
ABRAXAS1	0.993481	0.195322	0.081	0.081	1
PLA2G15	0.993481	0.131897	0.081	0.081	1
VEGFB	0.993577	0.423128	0.065	0.066	1
HDAC10	0.995196	0.211624	0.081	0.081	1
ENSFCAG00000049077	0.99525	0.0761093	0.129	0.128	1
MDM2	0.99528	-0.0293838	0.29	0.286	1
COX7A2	0.996018	-0.0199691	0.968	0.889	1
EEF1E1	0.996168	0.0141436	0.161	0.159	1
MPHOSPH9	0.996298	0.423128	0.032	0.032	1
NDUFAF1	0.996298	0.278738	0.032	0.032	1
THTPA	0.996298	0.423128	0.032	0.032	1
ENSFCAG00000041497	0.996367	0.116467	0.129	0.128	1
COQ7	0.996517	0.304734	0.048	0.048	1
ABCB7	0.996524	0.193009	0.097	0.097	1
PI4KB	0.996918	-0.0293838	0.129	0.127	1
ANKMY2	0.997338	0.278738	0.065	0.065	1
ENSFCAG00000052133	0.997356	0.461603	0.032	0.032	1
KIF21B	0.997356	0.461603	0.032	0.032	1
ABHD13	0.998414	0.501131	0.032	0.032	1
AP4S1	0.998414	0.501131	0.032	0.032	1
ATXN1L	0.998414	0.278738	0.032	0.032	1
EEF1AKMT4	0.998414	0.501131	0.032	0.032	1
KPNA2	0.998414	0.501131	0.032	0.032	1
SNAPC3	0.998414	0.501131	0.032	0.032	1
ZBTB33	0.998414	0.501131	0.032	0.032	1
RPUSD2	0.998414	0.501131	0.032	0.032	1
ERI2	0.998517	0.764165	0.016	0.016	1
EBP	0.998635	0.546935	0.081	0.082	1
FAM149B1	0.998812	-0.00136943	0.113	0.111	1
POMGNT1	0.99886	0.299497	0.065	0.065	1
MT-ND4L	0.999129	0.385654	0.048	0.048	1
ENSFCAG00000050178	0.999258	0.838166	0.016	0.016	1
ENSFCAG00000051989	0.999258	0.764165	0.016	0.016	1
FDXR	0.999258	0.838166	0.016	0.016	1
ENSFCAG00000044944	0.999258	0.562531	0.016	0.016	1
ENSFCAG00000047254	0.999258	0.764165	0.016	0.016	1
BRIP1	0.999471	0.541773	0.032	0.032	1
HYLS1	0.999471	0.541773	0.032	0.032	1
AGBL1	1	4.08609	0	0	1
CACNB2	1	4.08609	0	0	1
CADPS2	1	0.916168	0.016	0.016	1
DAPL1	1	4.08609	0	0	1
DUSP26	1	4.08609	0	0	1
ENSFCAG00000052217	1	0.916168	0.016	0.016	1
ENSFCAG00000052374	1	4.08609	0	0	1
ENSFCAG00000052668	1	0.916168	0.016	0.016	1
F8A1	1	0.916168	0.016	0.016	1
ICOS	1	4.08609	0	0	1
IMPG2	1	0.916168	0.016	0.016	1
MTR	1	4.08609	0	0	1
NRIP1	1	0.916168	0.016	0.016	1
SEPTIN10	1	4.08609	0	0	1
SESN1	1	0.916168	0.016	0.016	1
SHC2	1	0.916168	0.016	0.016	1
TMEM40	1	4.08609	0	0	1
TNFRSF18	1	4.08609	0	0	1
TNK2	1	0.916168	0.016	0.016	1
FUT11	1	0.916168	0.016	0.016	1
GFI1B	1	4.08609	0	0	1
LMNB2	1	0.916168	0.016	0.016	1
AFAP1L1	1	4.08609	0	0	1
AFF3	1	4.08609	0	0	1
CD27	1	4.08609	0	0	1
CD8A	1	4.08609	0	0	1
VAMP1	1	4.08609	0	0	1
ZAP70	1	4.08609	0	0	1
AGO1	1	4.08609	0	0	1
ARL5C	1	4.08609	0	0	1
B4GALT4	1	4.08609	0	0	1
CE1H17orf67	1	4.08609	0	0	1
CENPM	1	4.08609	0	0	1
ENSFCAG00000045157	1	4.08609	0	0	1
ENSFCAG00000048891	1	4.08609	0	0	1
ENSFCAG00000049748	1	4.08609	0	0	1
ENSFCAG00000050565	1	4.08609	0	0	1
ENSFCAG00000052666	1	4.08609	0	0	1
ENSFCAG00000053102	1	4.08609	0	0	1
FAM222A	1	4.08609	0	0	1
FANCC	1	4.08609	0	0	1
FAR2	1	4.08609	0	0	1
FST	1	4.08609	0	0	1
GABBR1	1	4.08609	0	0	1
GGT7	1	4.08609	0	0	1
IL1RL1	1	4.08609	0	0	1
KNL1	1	4.08609	0	0	1
MAG	1	4.08609	0	0	1
MSH2	1	4.08609	0	0	1
PALM3	1	4.08609	0	0	1
PIM2	1	4.08609	0	0	1
RIPPLY3	1	4.08609	0	0	1
SCML4	1	4.08609	0	0	1
SCN5A	1	4.08609	0	0	1
SLC2A4RG	1	4.08609	0	0	1
TOX2	1	4.08609	0	0	1
URAH	1	4.08609	0	0	1
ZNF365	1	4.08609	0	0	1
