## Supplementary File 8 for "Single cell RNA-sequencing of feline peripheral immune cells with V(D)J repertoire and cross species analysis of T lymphocytes"

### Sheet: Cluster_0
	ID	Description	GeneRatio	BgRatio	pvalue	p.adjust	qvalue	geneID	Count
GO:0002181	GO:0002181	cytoplasmic translation	91/806	178/21261	3.23544e-81	1.44236e-77	1.30303e-77	RPS8/RPL29/RPLP0/RPS12/RPS5/RPL13/RPL5/RPL12/RPL7A/RPL7A/RPL8/RPS26/RPL18/RPL36/RPS15A/RPL32/RPL22/RPL35/RPS10/RPL6/RPS11/RPL24/RPL19/RPS28/RPL3/RPL9/RACK1/RPL23A/RPL22L1/RPS9/RPS9/RPS9/RPS9/RPS9/RPS9/RPS9/RPS9/RPS9/RPS9/RPS18/RPS18/RPS18/RPS18/RPS18/RPS18/RPS17/RPS17/RPLP2/RPS23/RPS27A/RPL15/RPL27/RPL23/RPL31/RPS29/RPS21/RPS16/RPL34/RPL38/UBA52/RPS20/RPL13A/RPS6/RPS3A/RPS3A/RPL4/RPS2/RPS2/RPL26/RPL10A/RPL17/RPS3/FAU/EIF3F/EIF3I/EIF2S2/EIF3H/EIF4A1/RPL10/RWDD1/EIF3G/YBX3/EIF3K/EIF3K/YBX1/EIF3M/EIF3D/ZNF385A/HNRNPD/EIF3L/DHX29	91
GO:0015986	GO:0015986	proton motive force-driven ATP synthesis	54/806	91/21261	3.56672e-53	7.95022e-50	7.18225e-50	ATP5MC2/ATP5F1A/NDUFA13/NDUFA12/ATP5PO/NDUFS4/ATP6/NDUFS5/NDUFA3/NDUFA3/NDUFA3/NDUFA3/NDUFA3/NDUFA3/NDUFA3/NDUFA3/NDUFA3/NDUFA3/ANTKMT/ATP5PD/NDUFB8/ATP5MC3/ND1/NDUFA11/NDUFA11/NDUFB3/ATP5F1C/ATP5PF/NDUFA10/NDUFS8/NDUFB10/NDUFB10/SDHB/NDUFB4/ATP5F1D/ATP5MJ/SDHD/SDHA/NDUFA6/NDUFA6/NDUFA6/NDUFA6/NDUFA6/SDHC/ATP5MF/NDUFC2/NDUFB9/NDUFB2/NDUFV3/NDUFB5/ATP5F1B/NDUFS7/NDUFS6/ATP5MG	54
GO:0042776	GO:0042776	proton motive force-driven mitochondrial ATP synthesis	51/806	82/21261	8.57554e-52	1.27433e-48	1.15123e-48	ATP5F1A/NDUFA13/NDUFA12/ATP5PO/NDUFS4/ATP6/NDUFS5/NDUFA3/NDUFA3/NDUFA3/NDUFA3/NDUFA3/NDUFA3/NDUFA3/NDUFA3/NDUFA3/NDUFA3/ANTKMT/ATP5PD/NDUFB8/ND1/NDUFA11/NDUFA11/NDUFB3/ATP5F1C/ATP5PF/NDUFA10/NDUFS8/NDUFB10/NDUFB10/SDHB/NDUFB4/ATP5F1D/SDHD/SDHA/NDUFA6/NDUFA6/NDUFA6/NDUFA6/NDUFA6/SDHC/ATP5MF/NDUFC2/NDUFB9/NDUFB2/NDUFV3/NDUFB5/ATP5F1B/NDUFS7/NDUFS6/ATP5MG	51
GO:0009206	GO:0009206	purine ribonucleoside triphosphate biosynthetic process	60/806	129/21261	1.86034e-50	2.07335e-47	1.87307e-47	ATP5MC2/ATP5F1A/TREM2/NDUFA13/ENO1/NDUFA12/ATP5PO/LIPA/NDUFS4/ATP6/NDUFS5/IMPDH2/NDUFA3/NDUFA3/NDUFA3/NDUFA3/NDUFA3/NDUFA3/NDUFA3/NDUFA3/NDUFA3/NDUFA3/ANTKMT/ATP5PD/NDUFB8/ATP5MC3/ND1/NDUFA11/NDUFA11/NDUFB3/ATP5F1C/ATP5PF/NDUFA10/NDUFS8/NDUFB10/NDUFB10/SDHB/NDUFB4/ATP5F1D/ATP5MJ/SDHD/SDHA/NDUFA6/NDUFA6/NDUFA6/NDUFA6/NDUFA6/SDHC/NME2/ATP5MF/NDUFC2/NDUFB9/NDUFB2/NDUFV3/NDUFB5/ATP5F1B/NDUFS7/NDUFS6/ATP5MG/NME4	60
GO:0009145	GO:0009145	purine nucleoside triphosphate biosynthetic process	60/806	130/21261	3.33504e-50	2.97353e-47	2.68629e-47	ATP5MC2/ATP5F1A/TREM2/NDUFA13/ENO1/NDUFA12/ATP5PO/LIPA/NDUFS4/ATP6/NDUFS5/IMPDH2/NDUFA3/NDUFA3/NDUFA3/NDUFA3/NDUFA3/NDUFA3/NDUFA3/NDUFA3/NDUFA3/NDUFA3/ANTKMT/ATP5PD/NDUFB8/ATP5MC3/ND1/NDUFA11/NDUFA11/NDUFB3/ATP5F1C/ATP5PF/NDUFA10/NDUFS8/NDUFB10/NDUFB10/SDHB/NDUFB4/ATP5F1D/ATP5MJ/SDHD/SDHA/NDUFA6/NDUFA6/NDUFA6/NDUFA6/NDUFA6/SDHC/NME2/ATP5MF/NDUFC2/NDUFB9/NDUFB2/NDUFV3/NDUFB5/ATP5F1B/NDUFS7/NDUFS6/ATP5MG/NME4	60
GO:0009060	GO:0009060	aerobic respiration	74/806	222/21261	1.85079e-49	1.37513e-46	1.2423e-46	COX7C/ATP5F1A/UQCRH/NDUFA13/NDUFA4/NDUFA12/ATP5PO/NDUFS4/ATP6/NDUFS5/COX5A/NOP53/UQCRFS1/NDUFA3/NDUFA3/NDUFA3/NDUFA3/NDUFA3/NDUFA3/NDUFA3/NDUFA3/NDUFA3/NDUFA3/ANTKMT/ATP5PD/NDUFB8/ND1/NDUFA11/NDUFA11/NDUFB3/ATP5F1C/UQCR10/ATP5PF/NDUFA10/NDUFS8/NDUFB10/NDUFB10/SDHB/UQCRC1/NDUFB4/UQCRB/ATP5F1D/SDHD/SDHA/IDH3G/MACROH2A1/MDH1/NDUFA6/NDUFA6/NDUFA6/NDUFA6/NDUFA6/SDHC/ATP5MF/NDUFC2/NDUFB9/NDUFB2/FH/SHMT2/NDUFV3/NDUFB5/IDH2/ME3/ATP5F1B/COX5B/COX5B/SLC25A33/CYC1/NDUFS7/MDH2/COX4I1/NDUFS6/MTFR1/ATP5MG	74
GO:0009201	GO:0009201	ribonucleoside triphosphate biosynthetic process	60/806	135/21261	5.61487e-49	3.33997e-46	3.01734e-46	ATP5MC2/ATP5F1A/TREM2/NDUFA13/ENO1/NDUFA12/ATP5PO/LIPA/NDUFS4/ATP6/NDUFS5/IMPDH2/NDUFA3/NDUFA3/NDUFA3/NDUFA3/NDUFA3/NDUFA3/NDUFA3/NDUFA3/NDUFA3/NDUFA3/ANTKMT/ATP5PD/NDUFB8/ATP5MC3/ND1/NDUFA11/NDUFA11/NDUFB3/ATP5F1C/ATP5PF/NDUFA10/NDUFS8/NDUFB10/NDUFB10/SDHB/NDUFB4/ATP5F1D/ATP5MJ/SDHD/SDHA/NDUFA6/NDUFA6/NDUFA6/NDUFA6/NDUFA6/SDHC/NME2/ATP5MF/NDUFC2/NDUFB9/NDUFB2/NDUFV3/NDUFB5/ATP5F1B/NDUFS7/NDUFS6/ATP5MG/NME4	60
GO:0006119	GO:0006119	oxidative phosphorylation	66/806	171/21261	5.99454e-49	3.33997e-46	3.01734e-46	COX7C/ATP5F1A/UQCRH/NDUFA13/NDUFA4/NDUFA12/ATP5PO/NDUFS4/ATP6/NDUFS5/COX5A/UQCRFS1/NDUFA3/NDUFA3/NDUFA3/NDUFA3/NDUFA3/NDUFA3/NDUFA3/NDUFA3/NDUFA3/NDUFA3/ANTKMT/ATP5PD/NDUFB8/ND1/NDUFA11/NDUFA11/NDUFB3/ATP5F1C/UQCR10/ATP5PF/NDUFA10/NDUFS8/NDUFB10/NDUFB10/SDHB/UQCRC1/NDUFB4/UQCRB/ATP5F1D/SDHD/SDHA/MACROH2A1/NDUFA6/NDUFA6/NDUFA6/NDUFA6/NDUFA6/SDHC/ATP5MF/NDUFC2/NDUFB9/NDUFB2/SHMT2/NDUFV3/NDUFB5/ATP5F1B/COX5B/COX5B/SLC25A33/CYC1/NDUFS7/COX4I1/NDUFS6/ATP5MG	66
GO:0006754	GO:0006754	ATP biosynthetic process	57/806	119/21261	6.74288e-49	3.33997e-46	3.01734e-46	ATP5MC2/ATP5F1A/TREM2/NDUFA13/ENO1/NDUFA12/ATP5PO/LIPA/NDUFS4/ATP6/NDUFS5/NDUFA3/NDUFA3/NDUFA3/NDUFA3/NDUFA3/NDUFA3/NDUFA3/NDUFA3/NDUFA3/NDUFA3/ANTKMT/ATP5PD/NDUFB8/ATP5MC3/ND1/NDUFA11/NDUFA11/NDUFB3/ATP5F1C/ATP5PF/NDUFA10/NDUFS8/NDUFB10/NDUFB10/SDHB/NDUFB4/ATP5F1D/ATP5MJ/SDHD/SDHA/NDUFA6/NDUFA6/NDUFA6/NDUFA6/NDUFA6/SDHC/ATP5MF/NDUFC2/NDUFB9/NDUFB2/NDUFV3/NDUFB5/ATP5F1B/NDUFS7/NDUFS6/ATP5MG	57
GO:0009142	GO:0009142	nucleoside triphosphate biosynthetic process	60/806	143/21261	3.81275e-47	1.69972e-44	1.53553e-44	ATP5MC2/ATP5F1A/TREM2/NDUFA13/ENO1/NDUFA12/ATP5PO/LIPA/NDUFS4/ATP6/NDUFS5/IMPDH2/NDUFA3/NDUFA3/NDUFA3/NDUFA3/NDUFA3/NDUFA3/NDUFA3/NDUFA3/NDUFA3/NDUFA3/ANTKMT/ATP5PD/NDUFB8/ATP5MC3/ND1/NDUFA11/NDUFA11/NDUFB3/ATP5F1C/ATP5PF/NDUFA10/NDUFS8/NDUFB10/NDUFB10/SDHB/NDUFB4/ATP5F1D/ATP5MJ/SDHD/SDHA/NDUFA6/NDUFA6/NDUFA6/NDUFA6/NDUFA6/SDHC/NME2/ATP5MF/NDUFC2/NDUFB9/NDUFB2/NDUFV3/NDUFB5/ATP5F1B/NDUFS7/NDUFS6/ATP5MG/NME4	60
GO:0045333	GO:0045333	cellular respiration	77/806	272/21261	1.48459e-45	6.01663e-43	5.43544e-43	COX7C/ATP5F1A/UQCRH/NDUFA13/NDUFA4/NDUFA12/ATP5PO/NDUFS4/ATP6/NDUFS5/COX5A/NOP53/UQCRFS1/NDUFA3/NDUFA3/NDUFA3/NDUFA3/NDUFA3/NDUFA3/NDUFA3/NDUFA3/NDUFA3/NDUFA3/ANTKMT/ATP5PD/NDUFB8/ND1/NDUFA11/NDUFA11/NDUFB3/ATP5F1C/UQCR10/ATP5PF/NDUFA10/NDUFS8/NDUFB10/NDUFB10/SDHB/UQCRC1/NDUFB4/UQCRB/ATP5F1D/ETFA/TREX1/SDHD/SDHA/IDH3G/MACROH2A1/MDH1/NDUFA6/NDUFA6/NDUFA6/NDUFA6/NDUFA6/SDHC/ATP5MF/NDUFC2/NDUFB9/NDUFB2/FH/SHMT2/NDUFV3/NDUFB5/IDH2/ME3/ATP5F1B/COX5B/COX5B/SLC25A33/CYC1/NDUFS7/MDH2/COX4I1/NDUFS6/MTLN/MTFR1/ATP5MG	77
GO:0009144	GO:0009144	purine nucleoside triphosphate metabolic process	65/806	193/21261	7.76792e-44	2.88578e-41	2.60702e-41	ATP5MC2/ATP5F1A/TREM2/NDUFA13/ENO1/NDUFA12/ATP5PO/LIPA/NDUFS4/ATP6/NDUFS5/IMPDH2/NDUFA3/NDUFA3/NDUFA3/NDUFA3/NDUFA3/NDUFA3/NDUFA3/NDUFA3/NDUFA3/NDUFA3/ANTKMT/ATP5PD/NDUFB8/ATP5MC3/ND1/NDUFA11/NDUFA11/NDUFB3/ATP5F1C/ATP5PF/NDUFA10/NDUFS8/NDUFB10/NDUFB10/SDHB/NDUFB4/ATP5F1D/ATP5MJ/SDHD/SDHA/ATP5IF1/ATP5IF1/SAMHD1/NDUFA6/NDUFA6/NDUFA6/NDUFA6/NDUFA6/RAN/SDHC/NME2/ATP5MF/NDUFC2/NDUFB9/NDUFB2/NDUFV3/NDUFB5/ATP5F1B/NDUFS7/NDUFS6/EFL1/ATP5MG/NME4	65
GO:0009205	GO:0009205	purine ribonucleoside triphosphate metabolic process	64/806	187/21261	1.13759e-43	3.90107e-41	3.52423e-41	ATP5MC2/ATP5F1A/TREM2/NDUFA13/ENO1/NDUFA12/ATP5PO/LIPA/NDUFS4/ATP6/NDUFS5/IMPDH2/NDUFA3/NDUFA3/NDUFA3/NDUFA3/NDUFA3/NDUFA3/NDUFA3/NDUFA3/NDUFA3/NDUFA3/ANTKMT/ATP5PD/NDUFB8/ATP5MC3/ND1/NDUFA11/NDUFA11/NDUFB3/ATP5F1C/ATP5PF/NDUFA10/NDUFS8/NDUFB10/NDUFB10/SDHB/NDUFB4/ATP5F1D/ATP5MJ/SDHD/SDHA/ATP5IF1/ATP5IF1/NDUFA6/NDUFA6/NDUFA6/NDUFA6/NDUFA6/RAN/SDHC/NME2/ATP5MF/NDUFC2/NDUFB9/NDUFB2/NDUFV3/NDUFB5/ATP5F1B/NDUFS7/NDUFS6/EFL1/ATP5MG/NME4	64
GO:0009199	GO:0009199	ribonucleoside triphosphate metabolic process	64/806	194/21261	1.54762e-42	4.92805e-40	4.45202e-40	ATP5MC2/ATP5F1A/TREM2/NDUFA13/ENO1/NDUFA12/ATP5PO/LIPA/NDUFS4/ATP6/NDUFS5/IMPDH2/NDUFA3/NDUFA3/NDUFA3/NDUFA3/NDUFA3/NDUFA3/NDUFA3/NDUFA3/NDUFA3/NDUFA3/ANTKMT/ATP5PD/NDUFB8/ATP5MC3/ND1/NDUFA11/NDUFA11/NDUFB3/ATP5F1C/ATP5PF/NDUFA10/NDUFS8/NDUFB10/NDUFB10/SDHB/NDUFB4/ATP5F1D/ATP5MJ/SDHD/SDHA/ATP5IF1/ATP5IF1/NDUFA6/NDUFA6/NDUFA6/NDUFA6/NDUFA6/RAN/SDHC/NME2/ATP5MF/NDUFC2/NDUFB9/NDUFB2/NDUFV3/NDUFB5/ATP5F1B/NDUFS7/NDUFS6/EFL1/ATP5MG/NME4	64
GO:0009141	GO:0009141	nucleoside triphosphate metabolic process	66/806	210/21261	2.52696e-42	7.51011e-40	6.78465e-40	ATP5MC2/ATP5F1A/TREM2/NDUFA13/ENO1/NDUFA12/ATP5PO/LIPA/NDUFS4/ATP6/NDUFS5/IMPDH2/NDUFA3/NDUFA3/NDUFA3/NDUFA3/NDUFA3/NDUFA3/NDUFA3/NDUFA3/NDUFA3/NDUFA3/ANTKMT/ATP5PD/NDUFB8/ATP5MC3/ND1/NDUFA11/NDUFA11/NDUFB3/ATP5F1C/ATP5PF/NDUFA10/NDUFS8/NDUFB10/NDUFB10/SDHB/NDUFB4/ATP5F1D/ATP5MJ/SDHD/SDHA/ATP5IF1/ATP5IF1/SAMHD1/NDUFA6/NDUFA6/NDUFA6/NDUFA6/NDUFA6/RAN/SDHC/NME2/ATP5MF/NDUFC2/NDUFB9/NDUFB2/NDUFV3/NDUFB5/ATP5F1B/SMPDL3A/NDUFS7/NDUFS6/EFL1/ATP5MG/NME4	66
GO:0046034	GO:0046034	ATP metabolic process	59/806	164/21261	9.24926e-42	2.57707e-39	2.32814e-39	ATP5MC2/ATP5F1A/TREM2/NDUFA13/ENO1/NDUFA12/ATP5PO/LIPA/NDUFS4/ATP6/NDUFS5/NDUFA3/NDUFA3/NDUFA3/NDUFA3/NDUFA3/NDUFA3/NDUFA3/NDUFA3/NDUFA3/NDUFA3/ANTKMT/ATP5PD/NDUFB8/ATP5MC3/ND1/NDUFA11/NDUFA11/NDUFB3/ATP5F1C/ATP5PF/NDUFA10/NDUFS8/NDUFB10/NDUFB10/SDHB/NDUFB4/ATP5F1D/ATP5MJ/SDHD/SDHA/ATP5IF1/ATP5IF1/NDUFA6/NDUFA6/NDUFA6/NDUFA6/NDUFA6/SDHC/ATP5MF/NDUFC2/NDUFB9/NDUFB2/NDUFV3/NDUFB5/ATP5F1B/NDUFS7/NDUFS6/ATP5MG	59
GO:0009152	GO:0009152	purine ribonucleotide biosynthetic process	68/806	240/21261	2.55112e-40	6.68995e-38	6.04372e-38	ATP5MC2/ATP5F1A/TREM2/NDUFA13/ENO1/NDUFA12/ATP5PO/LIPA/NDUFS4/ATP6/NDUFS5/ACAT1/IMPDH2/NDUFA3/NDUFA3/NDUFA3/NDUFA3/NDUFA3/NDUFA3/NDUFA3/NDUFA3/NDUFA3/NDUFA3/ANTKMT/ATP5PD/NDUFB8/ATP5MC3/ND1/ATIC/NDUFA11/NDUFA11/NDUFB3/ATP5F1C/ATP5PF/NDUFA10/NDUFS8/NDUFB10/NDUFB10/SDHB/NDUFB4/ATP5F1D/HPRT1/PPT1/ATP5MJ/SDHD/SDHA/TECR/NDUFA6/NDUFA6/NDUFA6/NDUFA6/NDUFA6/SDHC/NME2/ATP5MF/NDUFC2/NDUFB9/NDUFB2/NDUFV3/NDUFB5/ATP5F1B/APRT/NDUFS7/NDUFS6/ATP5MG/PPCS/NME4/HSD17B12	68
GO:0015980	GO:0015980	energy derivation by oxidation of organic compounds	82/806	369/21261	8.92197e-40	2.20967e-37	1.99623e-37	COX7C/ATP5F1A/UQCRH/NDUFA13/NDUFA4/NDUFA12/ATP5PO/NDUFS4/ATP6/NDUFS5/COX5A/NOP53/UQCRFS1/NDUFA3/NDUFA3/NDUFA3/NDUFA3/NDUFA3/NDUFA3/NDUFA3/NDUFA3/NDUFA3/NDUFA3/ANTKMT/ATP5PD/NDUFB8/ND1/NDUFA11/NDUFA11/NDUFB3/ATP5F1C/UQCR10/ATP5PF/NDUFA10/NDUFS8/NDUFB10/NDUFB10/SDHB/UQCRC1/NDUFB4/UQCRB/ATP5F1D/PHLDA2/PHLDA2/ETFA/TREX1/SDHD/SDHA/IDH3G/MACROH2A1/MDH1/NDUFA6/NDUFA6/NDUFA6/NDUFA6/NDUFA6/SDHC/ATP5MF/NDUFC2/NDUFB9/NDUFB2/FH/PTGES3/SHMT2/NDUFV3/NDUFB5/DYRK2/IDH2/ME3/ATP5F1B/COX5B/COX5B/SLC25A33/CYC1/NDUFS7/MDH2/COX4I1/NDUFS6/ACADM/MTLN/MTFR1/ATP5MG	82
GO:0019646	GO:0019646	aerobic electron transport chain	48/806	109/21261	3.96569e-39	9.30477e-37	8.40596e-37	COX7C/UQCRH/NDUFA4/NDUFS4/NDUFS5/COX5A/UQCRFS1/NDUFA3/NDUFA3/NDUFA3/NDUFA3/NDUFA3/NDUFA3/NDUFA3/NDUFA3/NDUFA3/NDUFA3/NDUFB8/ND1/NDUFB3/UQCR10/NDUFA10/NDUFS8/NDUFB10/NDUFB10/SDHB/UQCRC1/NDUFB4/UQCRB/SDHD/SDHA/NDUFA6/NDUFA6/NDUFA6/NDUFA6/NDUFA6/SDHC/NDUFC2/NDUFB9/NDUFB2/NDUFV3/NDUFB5/COX5B/COX5B/CYC1/NDUFS7/COX4I1/NDUFS6	48
GO:0042773	GO:0042773	ATP synthesis coupled electron transport	49/806	117/21261	1.27015e-38	2.69635e-36	2.43589e-36	COX7C/UQCRH/NDUFA4/NDUFA12/NDUFS4/NDUFS5/COX5A/UQCRFS1/NDUFA3/NDUFA3/NDUFA3/NDUFA3/NDUFA3/NDUFA3/NDUFA3/NDUFA3/NDUFA3/NDUFA3/NDUFB8/ND1/NDUFB3/UQCR10/NDUFA10/NDUFS8/NDUFB10/NDUFB10/SDHB/UQCRC1/NDUFB4/UQCRB/SDHD/SDHA/NDUFA6/NDUFA6/NDUFA6/NDUFA6/NDUFA6/SDHC/NDUFC2/NDUFB9/NDUFB2/NDUFV3/NDUFB5/COX5B/COX5B/CYC1/NDUFS7/COX4I1/NDUFS6	49
GO:0042775	GO:0042775	mitochondrial ATP synthesis coupled electron transport	49/806	117/21261	1.27015e-38	2.69635e-36	2.43589e-36	COX7C/UQCRH/NDUFA4/NDUFA12/NDUFS4/NDUFS5/COX5A/UQCRFS1/NDUFA3/NDUFA3/NDUFA3/NDUFA3/NDUFA3/NDUFA3/NDUFA3/NDUFA3/NDUFA3/NDUFA3/NDUFB8/ND1/NDUFB3/UQCR10/NDUFA10/NDUFS8/NDUFB10/NDUFB10/SDHB/UQCRC1/NDUFB4/UQCRB/SDHD/SDHA/NDUFA6/NDUFA6/NDUFA6/NDUFA6/NDUFA6/SDHC/NDUFC2/NDUFB9/NDUFB2/NDUFV3/NDUFB5/COX5B/COX5B/CYC1/NDUFS7/COX4I1/NDUFS6	49
GO:0009260	GO:0009260	ribonucleotide biosynthetic process	68/806	255/21261	1.84597e-38	3.7406e-36	3.37927e-36	ATP5MC2/ATP5F1A/TREM2/NDUFA13/ENO1/NDUFA12/ATP5PO/LIPA/NDUFS4/ATP6/NDUFS5/ACAT1/IMPDH2/NDUFA3/NDUFA3/NDUFA3/NDUFA3/NDUFA3/NDUFA3/NDUFA3/NDUFA3/NDUFA3/NDUFA3/ANTKMT/ATP5PD/NDUFB8/ATP5MC3/ND1/ATIC/NDUFA11/NDUFA11/NDUFB3/ATP5F1C/ATP5PF/NDUFA10/NDUFS8/NDUFB10/NDUFB10/SDHB/NDUFB4/ATP5F1D/HPRT1/PPT1/ATP5MJ/SDHD/SDHA/TECR/NDUFA6/NDUFA6/NDUFA6/NDUFA6/NDUFA6/SDHC/NME2/ATP5MF/NDUFC2/NDUFB9/NDUFB2/NDUFV3/NDUFB5/ATP5F1B/APRT/NDUFS7/NDUFS6/ATP5MG/PPCS/NME4/HSD17B12	68
GO:0046390	GO:0046390	ribose phosphate biosynthetic process	68/806	262/21261	1.21679e-37	2.35845e-35	2.13063e-35	ATP5MC2/ATP5F1A/TREM2/NDUFA13/ENO1/NDUFA12/ATP5PO/LIPA/NDUFS4/ATP6/NDUFS5/ACAT1/IMPDH2/NDUFA3/NDUFA3/NDUFA3/NDUFA3/NDUFA3/NDUFA3/NDUFA3/NDUFA3/NDUFA3/NDUFA3/ANTKMT/ATP5PD/NDUFB8/ATP5MC3/ND1/ATIC/NDUFA11/NDUFA11/NDUFB3/ATP5F1C/ATP5PF/NDUFA10/NDUFS8/NDUFB10/NDUFB10/SDHB/NDUFB4/ATP5F1D/HPRT1/PPT1/ATP5MJ/SDHD/SDHA/TECR/NDUFA6/NDUFA6/NDUFA6/NDUFA6/NDUFA6/SDHC/NME2/ATP5MF/NDUFC2/NDUFB9/NDUFB2/NDUFV3/NDUFB5/ATP5F1B/APRT/NDUFS7/NDUFS6/ATP5MG/PPCS/NME4/HSD17B12	68
GO:0072522	GO:0072522	purine-containing compound biosynthetic process	72/806	298/21261	1.46807e-37	2.72694e-35	2.46352e-35	ATP5MC2/ATP5F1A/TREM2/NDUFA13/ENO1/NDUFA12/ATP5PO/LIPA/NDUFS4/ATP6/NDUFS5/QPRT/ACAT1/IMPDH2/NDUFA3/NDUFA3/NDUFA3/NDUFA3/NDUFA3/NDUFA3/NDUFA3/NDUFA3/NDUFA3/NDUFA3/ANTKMT/ATP5PD/NDUFB8/ATP5MC3/ND1/ATIC/NDUFA11/NDUFA11/NDUFB3/ATP5F1C/ATP5PF/NDUFA10/NDUFS8/NDUFB10/NDUFB10/SDHB/NDUFB4/ATP5F1D/HPRT1/PPT1/ATP5MJ/SDHD/SDHA/PNP/PNP/TECR/NDUFA6/NDUFA6/NDUFA6/NDUFA6/NDUFA6/SDHC/NME2/ATP5MF/NDUFC2/NDUFB9/NDUFB2/SHMT2/NDUFV3/NDUFB5/ATP5F1B/APRT/NDUFS7/NDUFS6/ATP5MG/PPCS/NME4/HSD17B12	72
GO:0006164	GO:0006164	purine nucleotide biosynthetic process	69/806	287/21261	7.11709e-36	1.26912e-33	1.14653e-33	ATP5MC2/ATP5F1A/TREM2/NDUFA13/ENO1/NDUFA12/ATP5PO/LIPA/NDUFS4/ATP6/NDUFS5/QPRT/ACAT1/IMPDH2/NDUFA3/NDUFA3/NDUFA3/NDUFA3/NDUFA3/NDUFA3/NDUFA3/NDUFA3/NDUFA3/NDUFA3/ANTKMT/ATP5PD/NDUFB8/ATP5MC3/ND1/ATIC/NDUFA11/NDUFA11/NDUFB3/ATP5F1C/ATP5PF/NDUFA10/NDUFS8/NDUFB10/NDUFB10/SDHB/NDUFB4/ATP5F1D/HPRT1/PPT1/ATP5MJ/SDHD/SDHA/TECR/NDUFA6/NDUFA6/NDUFA6/NDUFA6/NDUFA6/SDHC/NME2/ATP5MF/NDUFC2/NDUFB9/NDUFB2/NDUFV3/NDUFB5/ATP5F1B/APRT/NDUFS7/NDUFS6/ATP5MG/PPCS/NME4/HSD17B12	69
GO:0009165	GO:0009165	nucleotide biosynthetic process	73/806	327/21261	1.32576e-35	2.27317e-33	2.05358e-33	ATP5MC2/ATP5F1A/TREM2/NDUFA13/ENO1/NDUFA12/ATP5PO/LIPA/NDUFS4/ATP6/NDUFS5/QPRT/ACAT1/DCTD/IMPDH2/NDUFA3/NDUFA3/NDUFA3/NDUFA3/NDUFA3/NDUFA3/NDUFA3/NDUFA3/NDUFA3/NDUFA3/ANTKMT/ATP5PD/NDUFB8/ATP5MC3/ND1/ATIC/KARS1/NDUFA11/NDUFA11/NDUFB3/ATP5F1C/ATP5PF/NDUFA10/NDUFS8/NDUFB10/NDUFB10/SDHB/NDUFB4/ATP5F1D/HPRT1/PPT1/ATP5MJ/SDHD/SDHA/PNP/PNP/TECR/NDUFA6/NDUFA6/NDUFA6/NDUFA6/NDUFA6/SDHC/NME2/ATP5MF/NDUFC2/NDUFB9/NDUFB2/NDUFV3/NDUFB5/ATP5F1B/APRT/NDUFS7/NDUFS6/ATP5MG/PPCS/NME4/HSD17B12	73
GO:1901293	GO:1901293	nucleoside phosphate biosynthetic process	73/806	329/21261	2.04308e-35	3.37335e-33	3.04749e-33	ATP5MC2/ATP5F1A/TREM2/NDUFA13/ENO1/NDUFA12/ATP5PO/LIPA/NDUFS4/ATP6/NDUFS5/QPRT/ACAT1/DCTD/IMPDH2/NDUFA3/NDUFA3/NDUFA3/NDUFA3/NDUFA3/NDUFA3/NDUFA3/NDUFA3/NDUFA3/NDUFA3/ANTKMT/ATP5PD/NDUFB8/ATP5MC3/ND1/ATIC/KARS1/NDUFA11/NDUFA11/NDUFB3/ATP5F1C/ATP5PF/NDUFA10/NDUFS8/NDUFB10/NDUFB10/SDHB/NDUFB4/ATP5F1D/HPRT1/PPT1/ATP5MJ/SDHD/SDHA/PNP/PNP/TECR/NDUFA6/NDUFA6/NDUFA6/NDUFA6/NDUFA6/SDHC/NME2/ATP5MF/NDUFC2/NDUFB9/NDUFB2/NDUFV3/NDUFB5/ATP5F1B/APRT/NDUFS7/NDUFS6/ATP5MG/PPCS/NME4/HSD17B12	73
GO:0022904	GO:0022904	respiratory electron transport chain	50/806	141/21261	3.50879e-35	5.5865e-33	5.04686e-33	COX7C/UQCRH/NDUFA4/NDUFA12/NDUFS4/NDUFS5/COX5A/UQCRFS1/NDUFA3/NDUFA3/NDUFA3/NDUFA3/NDUFA3/NDUFA3/NDUFA3/NDUFA3/NDUFA3/NDUFA3/NDUFB8/ND1/NDUFB3/UQCR10/NDUFA10/NDUFS8/NDUFB10/NDUFB10/SDHB/UQCRC1/NDUFB4/UQCRB/ETFA/SDHD/SDHA/NDUFA6/NDUFA6/NDUFA6/NDUFA6/NDUFA6/SDHC/NDUFC2/NDUFB9/NDUFB2/NDUFV3/NDUFB5/COX5B/COX5B/CYC1/NDUFS7/COX4I1/NDUFS6	50
GO:0009150	GO:0009150	purine ribonucleotide metabolic process	76/806	412/21261	4.20284e-31	6.46078e-29	5.83669e-29	ATP5MC2/ATP5F1A/TREM2/NDUFA13/ENO1/NDUFA12/ATP5PO/LIPA/NDUFS4/ATP6/NDUFS5/ACAT1/MPP1/IMPDH2/NDUFA3/NDUFA3/NDUFA3/NDUFA3/NDUFA3/NDUFA3/NDUFA3/NDUFA3/NDUFA3/NDUFA3/ANTKMT/ATP5PD/NDUFB8/ATP5MC3/ND1/ATIC/NDUFA11/NDUFA11/NDUFB3/ATP5F1C/ATP5PF/NDUFA10/NDUFS8/NDUFB10/NDUFB10/SDHB/NDUFB4/ACSF2/ATP5F1D/HPRT1/PPT1/ATP5MJ/SDHD/SDHA/PNP/PNP/ATP5IF1/ATP5IF1/TECR/NDUFA6/NDUFA6/NDUFA6/NDUFA6/NDUFA6/RAN/SDHC/NME2/ATP5MF/NDUFC2/NDUFB9/NDUFB2/NDUFV3/NDUFB5/ATP5F1B/APRT/NDUFS7/NDUFS6/EFL1/ATP5MG/PPCS/NME4/HSD17B12	76
GO:0019693	GO:0019693	ribose phosphate metabolic process	77/806	440/21261	6.57213e-30	9.76619e-28	8.8228e-28	ATP5MC2/ATP5F1A/TREM2/NDUFA13/ENO1/NDUFA12/ATP5PO/LIPA/NDUFS4/ATP6/NDUFS5/ACAT1/MPP1/IMPDH2/NDUFA3/NDUFA3/NDUFA3/NDUFA3/NDUFA3/NDUFA3/NDUFA3/NDUFA3/NDUFA3/NDUFA3/ANTKMT/ATP5PD/NDUFB8/ATP5MC3/ND1/ATIC/NDUFA11/NDUFA11/NDUFB3/ATP5F1C/ATP5PF/NDUFA10/NDUFS8/NDUFB10/NDUFB10/SDHB/NDUFB4/ACSF2/ATP5F1D/HPRT1/PPT1/ATP5MJ/NUDT14/SDHD/SDHA/PNP/PNP/ATP5IF1/ATP5IF1/TECR/NDUFA6/NDUFA6/NDUFA6/NDUFA6/NDUFA6/RAN/SDHC/NME2/ATP5MF/NDUFC2/NDUFB9/NDUFB2/NDUFV3/NDUFB5/ATP5F1B/APRT/NDUFS7/NDUFS6/EFL1/ATP5MG/PPCS/NME4/HSD17B12	77
GO:0010257	GO:0010257	NADH dehydrogenase complex assembly	35/806	76/21261	1.09533e-29	1.4868e-27	1.34318e-27	NDUFA13/NDUFA12/NDUFAF3/NDUFS4/NDUFS5/NDUFA3/NDUFA3/NDUFA3/NDUFA3/NDUFA3/NDUFA3/NDUFA3/NDUFA3/NDUFA3/NDUFA3/NDUFB8/ND1/NDUFA11/NDUFA11/NDUFB3/NDUFA10/NDUFS8/NDUFB10/NDUFB10/NDUFB4/NDUFA6/NDUFA6/NDUFA6/NDUFA6/NDUFA6/NDUFC2/NDUFB9/NDUFB2/NDUFB5/NDUFS7	35
GO:0032981	GO:0032981	mitochondrial respiratory chain complex I assembly	35/806	76/21261	1.09533e-29	1.4868e-27	1.34318e-27	NDUFA13/NDUFA12/NDUFAF3/NDUFS4/NDUFS5/NDUFA3/NDUFA3/NDUFA3/NDUFA3/NDUFA3/NDUFA3/NDUFA3/NDUFA3/NDUFA3/NDUFA3/NDUFB8/ND1/NDUFA11/NDUFA11/NDUFB3/NDUFA10/NDUFS8/NDUFB10/NDUFB10/NDUFB4/NDUFA6/NDUFA6/NDUFA6/NDUFA6/NDUFA6/NDUFC2/NDUFB9/NDUFB2/NDUFB5/NDUFS7	35
GO:0009259	GO:0009259	ribonucleotide metabolic process	76/806	432/21261	1.10059e-29	1.4868e-27	1.34318e-27	ATP5MC2/ATP5F1A/TREM2/NDUFA13/ENO1/NDUFA12/ATP5PO/LIPA/NDUFS4/ATP6/NDUFS5/ACAT1/MPP1/IMPDH2/NDUFA3/NDUFA3/NDUFA3/NDUFA3/NDUFA3/NDUFA3/NDUFA3/NDUFA3/NDUFA3/NDUFA3/ANTKMT/ATP5PD/NDUFB8/ATP5MC3/ND1/ATIC/NDUFA11/NDUFA11/NDUFB3/ATP5F1C/ATP5PF/NDUFA10/NDUFS8/NDUFB10/NDUFB10/SDHB/NDUFB4/ACSF2/ATP5F1D/HPRT1/PPT1/ATP5MJ/SDHD/SDHA/PNP/PNP/ATP5IF1/ATP5IF1/TECR/NDUFA6/NDUFA6/NDUFA6/NDUFA6/NDUFA6/RAN/SDHC/NME2/ATP5MF/NDUFC2/NDUFB9/NDUFB2/NDUFV3/NDUFB5/ATP5F1B/APRT/NDUFS7/NDUFS6/EFL1/ATP5MG/PPCS/NME4/HSD17B12	76
GO:0006120	GO:0006120	mitochondrial electron transport, NADH to ubiquinone	33/806	66/21261	1.4584e-29	1.91222e-27	1.72751e-27	NDUFA4/NDUFS4/NDUFS5/NDUFA3/NDUFA3/NDUFA3/NDUFA3/NDUFA3/NDUFA3/NDUFA3/NDUFA3/NDUFA3/NDUFA3/NDUFB8/ND1/NDUFB3/NDUFA10/NDUFS8/NDUFB10/NDUFB10/NDUFB4/NDUFA6/NDUFA6/NDUFA6/NDUFA6/NDUFA6/NDUFC2/NDUFB9/NDUFB2/NDUFV3/NDUFB5/NDUFS7/NDUFS6	33
GO:0022900	GO:0022900	electron transport chain	51/806	195/21261	1.23508e-28	1.57314e-26	1.42118e-26	COX7C/UQCRH/NDUFA4/NDUFA12/AKR1B1/NDUFS4/NDUFS5/COX5A/UQCRFS1/NDUFA3/NDUFA3/NDUFA3/NDUFA3/NDUFA3/NDUFA3/NDUFA3/NDUFA3/NDUFA3/NDUFA3/NDUFB8/ND1/NDUFB3/UQCR10/NDUFA10/NDUFS8/NDUFB10/NDUFB10/SDHB/UQCRC1/NDUFB4/UQCRB/ETFA/SDHD/SDHA/NDUFA6/NDUFA6/NDUFA6/NDUFA6/NDUFA6/SDHC/NDUFC2/NDUFB9/NDUFB2/NDUFV3/NDUFB5/COX5B/COX5B/CYC1/NDUFS7/COX4I1/NDUFS6	51
GO:0033108	GO:0033108	mitochondrial respiratory chain complex assembly	38/806	118/21261	2.96033e-25	3.66588e-23	3.31176e-23	NDUFA13/NDUFA12/NDUFAF3/NDUFS4/NDUFS5/UQCRFS1/NDUFA3/NDUFA3/NDUFA3/NDUFA3/NDUFA3/NDUFA3/NDUFA3/NDUFA3/NDUFA3/NDUFA3/NDUFB8/ND1/NDUFA11/NDUFA11/NDUFB3/NDUFA10/NDUFS8/NDUFB10/NDUFB10/NDUFB4/NDUFA6/NDUFA6/NDUFA6/NDUFA6/NDUFA6/PET117/NDUFC2/NDUFB9/NDUFB2/NDUFB5/SLC25A33/NDUFS7	38
GO:0042254	GO:0042254	ribosome biogenesis	59/806	365/21261	2.53422e-21	3.05339e-19	2.75844e-19	RPS8/RPLP0/RPS12/RPS5/RPL5/RPL7A/RPL7A/RPS15A/RPL35/RPL6/RPS11/RPL24/RPS28/RPL23A/RPS9/RPS9/RPS9/RPS9/RPS9/RPS9/RPS9/RPS9/RPS9/RPS9/RPS17/RPS17/RPS23/RPL27/RPS21/RPS16/RPL38/RPS6/RPS3A/RPS3A/NPM1/RPL26/RPL10A/ZNF593/NIFK/RBIS/SERBP1/FBL/FBL/NOP53/C1QBP/RPL10/RSL1D1/RAN/PA2G4/USP16/USP16/RPL7L1/RPS19BP1/POP7/LSM6/NOP10/NOP10/EFL1/DHX29	59
GO:0042274	GO:0042274	ribosomal small subunit biogenesis	30/806	128/21261	6.15504e-16	7.22083e-14	6.52331e-14	RPS8/RPS12/RPS5/RPS15A/RPS11/RPS28/RPS9/RPS9/RPS9/RPS9/RPS9/RPS9/RPS9/RPS9/RPS9/RPS9/RPS17/RPS17/RPS23/RPS21/RPS16/RPL38/RPS6/RPS3A/RPS3A/NPM1/FBL/FBL/RPS19BP1/LSM6	30
GO:0036149	GO:0036149	phosphatidylinositol acyl-chain remodeling	12/806	16/21261	1.28749e-14	1.47169e-12	1.32953e-12	AGPAT5/AGPAT5/MBOAT7/MBOAT7/MBOAT7/MBOAT7/MBOAT7/MBOAT7/MBOAT7/MBOAT7/MBOAT7/MBOAT7	12
GO:0022618	GO:0022618	protein-RNA complex assembly	38/806	266/21261	1.91199e-12	2.13091e-10	1.92507e-10	RPLP0/RPS5/RPL5/RPL6/RPL24/RPS28/RPL23A/RPL38/RPL13A/EIF3F/NOP53/EIF3I/SNRPD1/NUDT21/EIF2S2/EIF3H/RPL10/SNRPB2/SF3B5/EIF3G/EIF3K/EIF3K/EIF3M/EIF3D/PTGES3/EIF3L/SNRPF/SNRPB/DDX39B/DDX39B/DDX39B/DDX39B/DDX39B/DDX39B/DDX39B/DDX39B/DHX29/TARBP2	38
GO:0071826	GO:0071826	protein-RNA complex organization	38/806	274/21261	4.81189e-12	5.23205e-10	4.72665e-10	RPLP0/RPS5/RPL5/RPL6/RPL24/RPS28/RPL23A/RPL38/RPL13A/EIF3F/NOP53/EIF3I/SNRPD1/NUDT21/EIF2S2/EIF3H/RPL10/SNRPB2/SF3B5/EIF3G/EIF3K/EIF3K/EIF3M/EIF3D/PTGES3/EIF3L/SNRPF/SNRPB/DDX39B/DDX39B/DDX39B/DDX39B/DDX39B/DDX39B/DDX39B/DDX39B/DHX29/TARBP2	38
GO:0001732	GO:0001732	formation of cytoplasmic translation initiation complex	10/806	17/21261	8.8659e-11	9.41052e-09	8.50149e-09	EIF3F/EIF3I/EIF2S2/EIF3H/EIF3G/EIF3K/EIF3K/EIF3M/EIF3D/EIF3L	10
GO:1902600	GO:1902600	proton transmembrane transport	27/806	175/21261	5.43172e-10	5.6313e-08	5.08733e-08	ATP5MC2/ATP5F1A/UQCRH/NDUFA4/SLC25A3/ATP5PO/ATP6/COX5A/UQCRFS1/ANTKMT/ATP5PD/ATP5MC3/PHB2/ATP5F1C/UQCR10/ATP5PF/UQCRC1/ATP5F1D/SLC25A5/ATP5MF/ATP5F1B/COX5B/COX5B/CYC1/NDUFS7/COX4I1/ATP5MG	27
GO:0021819	GO:0021819	layer formation in cerebral cortex	11/806	25/21261	5.95426e-10	5.89869e-08	5.32889e-08	CTNNB1/MBOAT7/MBOAT7/MBOAT7/MBOAT7/MBOAT7/MBOAT7/MBOAT7/MBOAT7/MBOAT7/MBOAT7	11
GO:0036151	GO:0036151	phosphatidylcholine acyl-chain remodeling	11/806	25/21261	5.95426e-10	5.89869e-08	5.32889e-08	DBI/MBOAT7/MBOAT7/MBOAT7/MBOAT7/MBOAT7/MBOAT7/MBOAT7/MBOAT7/MBOAT7/MBOAT7	11
GO:0044417	GO:0044417	translocation of molecules into host	9/806	15/21261	6.31012e-10	5.98522e-08	5.40706e-08	ALYREF/DDX39B/DDX39B/DDX39B/DDX39B/DDX39B/DDX39B/DDX39B/DDX39B	9
GO:0046784	GO:0046784	viral mRNA export from host cell nucleus	9/806	15/21261	6.31012e-10	5.98522e-08	5.40706e-08	ALYREF/DDX39B/DDX39B/DDX39B/DDX39B/DDX39B/DDX39B/DDX39B/DDX39B	9
GO:0002183	GO:0002183	cytoplasmic translational initiation	13/806	41/21261	2.00031e-09	1.85779e-07	1.67833e-07	RPL13A/EIF3F/EIF3I/EIF2S2/EIF3H/EIF4A1/EIF3G/EIF3K/EIF3K/EIF3M/EIF3D/EIF3L/DHX29	13
GO:0042273	GO:0042273	ribosomal large subunit biogenesis	17/806	80/21261	6.30394e-09	5.7353e-07	5.18128e-07	RPLP0/RPL5/RPL7A/RPL7A/RPL35/RPL6/RPL24/RPL23A/RPL38/NPM1/RPL26/RPL10A/NIFK/NOP53/RPL10/RSL1D1/RPL7L1	17
GO:0006413	GO:0006413	translational initiation	22/806	136/21261	8.75972e-09	7.81016e-07	7.05572e-07	RPS5/RPS17/RPS17/RPL13A/RPS3A/RPS3A/NPM1/RPS3/EIF3F/EIF4B/EIF3I/EIF2S2/EIF3H/EIF4A1/EIF3G/EIF3K/EIF3K/EIF3M/BZW1/EIF3D/EIF3L/DHX29	22
GO:0002491	GO:0002491	antigen processing and presentation of endogenous peptide antigen via MHC class II	8/806	14/21261	1.01074e-08	8.66514e-07	7.82811e-07	HLA-DRA/HLA-DRA/HLA-DRA/HLA-DRA/HLA-DRA/HLA-DRA/HLA-DRA/HLA-DRA	8
GO:0033211	GO:0033211	adiponectin-activated signaling pathway	8/806	14/21261	1.01074e-08	8.66514e-07	7.82811e-07	SLC27A1/CSNK2B/CSNK2B/CSNK2B/CSNK2B/CSNK2B/CSNK2B/CSNK2B	8
GO:0002396	GO:0002396	MHC protein complex assembly	19/806	105/21261	1.36927e-08	1.13041e-06	1.02121e-06	HLA-DRA/HLA-DRA/HLA-DRA/HLA-DRA/HLA-DRA/HLA-DRA/HLA-DRA/HLA-DRA/CALR/PDIA3/TAPBPL/HLA-DMA/HLA-DMA/HLA-DMA/HLA-DMA/HLA-DMA/HLA-DMA/HLA-DMA/HLA-DMA	19
GO:0002501	GO:0002501	peptide antigen assembly with MHC protein complex	19/806	105/21261	1.36927e-08	1.13041e-06	1.02121e-06	HLA-DRA/HLA-DRA/HLA-DRA/HLA-DRA/HLA-DRA/HLA-DRA/HLA-DRA/HLA-DRA/CALR/PDIA3/TAPBPL/HLA-DMA/HLA-DMA/HLA-DMA/HLA-DMA/HLA-DMA/HLA-DMA/HLA-DMA/HLA-DMA	19
GO:0002495	GO:0002495	antigen processing and presentation of peptide antigen via MHC class II	20/806	117/21261	1.57514e-08	1.27672e-06	1.1534e-06	TREM2/HLA-DRA/HLA-DRA/HLA-DRA/HLA-DRA/HLA-DRA/HLA-DRA/HLA-DRA/HLA-DRA/IFI30/PYCARD/CTSS/HLA-DMA/HLA-DMA/HLA-DMA/HLA-DMA/HLA-DMA/HLA-DMA/HLA-DMA/HLA-DMA	20
GO:0051204	GO:0051204	protein insertion into mitochondrial membrane	12/806	40/21261	1.7061e-08	1.35595e-06	1.22496e-06	NDUFA13/TIMM13/TOMM20/ROMO1/MTX1/TIMM9/NMT1/TOMM22/MTCH2/MTCH2/TOMM7/MTCH1	12
GO:0032543	GO:0032543	mitochondrial translation	22/806	141/21261	1.73371e-08	1.35595e-06	1.22496e-06	C1QBP/MRPL3/TUFM/MRPL58/MRPS26/MRPS18C/MRPL52/MRPS18B/MRPS18B/MRPS18B/MRPS18B/MRPS18B/MRPS18B/MRPS18B/MRPL41/SHMT2/MRPS11/MRPS35/MRPL21/MRPL53/MRPS23/MRPL11	22
GO:0002504	GO:0002504	antigen processing and presentation of peptide or polysaccharide antigen via MHC class II	20/806	119/21261	2.1227e-08	1.63155e-06	1.47395e-06	TREM2/HLA-DRA/HLA-DRA/HLA-DRA/HLA-DRA/HLA-DRA/HLA-DRA/HLA-DRA/HLA-DRA/IFI30/PYCARD/CTSS/HLA-DMA/HLA-DMA/HLA-DMA/HLA-DMA/HLA-DMA/HLA-DMA/HLA-DMA/HLA-DMA	20
GO:0071895	GO:0071895	odontoblast differentiation	9/806	21/21261	3.01755e-08	2.28004e-06	2.0598e-06	TUBB/TUBB/TUBB/TUBB/TUBB/TUBB/TUBB/TUBB/IPO7	9
GO:0090151	GO:0090151	establishment of protein localization to mitochondrial membrane	12/806	43/21261	4.21833e-08	3.13422e-06	2.83146e-06	NDUFA13/TIMM13/TOMM20/ROMO1/MTX1/TIMM9/NMT1/TOMM22/MTCH2/MTCH2/TOMM7/MTCH1	12
GO:0140053	GO:0140053	mitochondrial gene expression	24/806	176/21261	5.75395e-08	4.13816e-06	3.73843e-06	C1QBP/MRPL3/TUFM/MRPL58/MRPS26/MRPS18C/MRPL52/MRPS18B/MRPS18B/MRPS18B/MRPS18B/MRPS18B/MRPS18B/MRPS18B/MRPL41/SHMT2/SLC25A33/MRPS11/HSD17B10/MRPS35/MRPL21/MRPL53/MRPS23/MRPL11	24
GO:0072594	GO:0072594	establishment of protein localization to organelle	45/806	494/21261	5.75519e-08	4.13816e-06	3.73843e-06	RPL23/NDUFA13/TIMM13/CCT5/TOMM20/SPCS2/PHB2/SSR3/GNPTG/NUTF2/ROMO1/HSPD1/DNAJA1/IPO5/CCT7/MTX1/TIMM9/CCT4/ATP5IF1/ATP5IF1/MACROH2A1/SEC61B/MVB12A/RAN/PAM16/PAM16/SPCS1/M6PR/FAM53B/SMAD3/BAG3/CCT8/CCT8/VPS25/MGARP/SUMO1/NMT1/TOMM22/LMNA/MTCH2/MTCH2/IPO7/TOMM7/MTCH1/UBE2J2	45
GO:0006457	GO:0006457	protein folding	29/806	245/21261	6.07236e-08	4.29692e-06	3.88185e-06	HSPE1/CALR/PPIB/P4HB/SDF2L1/CCT5/PDIA3/ERP29/CRTAP/PRDX4/HSPD1/PDIA6/DNAJA1/DNAJC25/DNAJC7/CCT7/CCT4/FKBP11/HSP90B1/BAG3/PTGES3/CCT8/CCT8/PPIC/PPIL1/MESD/ST13/PDIA4/MPDU1	29
GO:0002469	GO:0002469	myeloid dendritic cell antigen processing and presentation	8/806	17/21261	7.39208e-08	4.99301e-06	4.5107e-06	HLA-DRA/HLA-DRA/HLA-DRA/HLA-DRA/HLA-DRA/HLA-DRA/HLA-DRA/HLA-DRA	8
GO:0010501	GO:0010501	RNA secondary structure unwinding	8/806	17/21261	7.39208e-08	4.99301e-06	4.5107e-06	DDX39B/DDX39B/DDX39B/DDX39B/DDX39B/DDX39B/DDX39B/DDX39B	8
GO:2000002	GO:2000002	negative regulation of DNA damage checkpoint	8/806	17/21261	7.39208e-08	4.99301e-06	4.5107e-06	DDX39B/DDX39B/DDX39B/DDX39B/DDX39B/DDX39B/DDX39B/DDX39B	8
GO:0021801	GO:0021801	cerebral cortex radial glia-guided migration	11/806	38/21261	1.02325e-07	6.70833e-06	6.06032e-06	CTNNB1/MBOAT7/MBOAT7/MBOAT7/MBOAT7/MBOAT7/MBOAT7/MBOAT7/MBOAT7/MBOAT7/MBOAT7	11
GO:0022030	GO:0022030	telencephalon glial cell migration	11/806	38/21261	1.02325e-07	6.70833e-06	6.06032e-06	CTNNB1/MBOAT7/MBOAT7/MBOAT7/MBOAT7/MBOAT7/MBOAT7/MBOAT7/MBOAT7/MBOAT7/MBOAT7	11
GO:0042255	GO:0042255	ribosome assembly	14/806	65/21261	1.14447e-07	7.39429e-06	6.68002e-06	RPLP0/RPS5/RPL5/RPL6/RPL24/RPS28/RPL23A/RPL38/NPM1/NOP53/C1QBP/RPL10/EFL1/DHX29	14
GO:0007006	GO:0007006	mitochondrial membrane organization	21/806	144/21261	1.20742e-07	7.50098e-06	6.7764e-06	SLC25A6/SLC25A6/NDUFA13/MICOS10/TIMM13/CAMK2A/TOMM20/CHCHD3/ROMO1/SLC25A5/MTX1/TIMM9/ATP5IF1/ATP5IF1/NMT1/TOMM22/MICOS13/MTCH2/MTCH2/TOMM7/MTCH1	21
GO:0003159	GO:0003159	morphogenesis of an endothelium	9/806	24/21261	1.21146e-07	7.50098e-06	6.7764e-06	CCM2/CTNNB1/CSNK2B/CSNK2B/CSNK2B/CSNK2B/CSNK2B/CSNK2B/CSNK2B	9
GO:0061154	GO:0061154	endothelial tube morphogenesis	9/806	24/21261	1.21146e-07	7.50098e-06	6.7764e-06	CCM2/CTNNB1/CSNK2B/CSNK2B/CSNK2B/CSNK2B/CSNK2B/CSNK2B/CSNK2B	9
GO:2000116	GO:2000116	regulation of cysteine-type endopeptidase activity	27/806	229/21261	1.8695e-07	1.14168e-05	1.03139e-05	RACK1/GPX1/NDUFA13/HSPE1/TNFSF10/RPS3/ANP32B/PSMB9/PSMB9/PSMB9/PSMB9/PSMB9/PSMB9/PSMB9/PSMB9/HSPD1/PYCARD/VEGFA/SMAD3/FAM162A/SIAH2/REST/ARL6IP5/TBC1D10A/PDCD2/MTCH1/DAPK1	27
GO:0032829	GO:0032829	regulation of CD4-positive, CD25-positive, alpha-beta regulatory T cell differentiation	8/806	19/21261	2.14798e-07	1.2511e-05	1.13025e-05	HLA-DRA/HLA-DRA/HLA-DRA/HLA-DRA/HLA-DRA/HLA-DRA/HLA-DRA/HLA-DRA	8
GO:0032831	GO:0032831	positive regulation of CD4-positive, CD25-positive, alpha-beta regulatory T cell differentiation	8/806	19/21261	2.14798e-07	1.2511e-05	1.13025e-05	HLA-DRA/HLA-DRA/HLA-DRA/HLA-DRA/HLA-DRA/HLA-DRA/HLA-DRA/HLA-DRA	8
GO:1901977	GO:1901977	negative regulation of cell cycle checkpoint	8/806	19/21261	2.14798e-07	1.2511e-05	1.13025e-05	DDX39B/DDX39B/DDX39B/DDX39B/DDX39B/DDX39B/DDX39B/DDX39B	8
GO:0019886	GO:0019886	antigen processing and presentation of exogenous peptide antigen via MHC class II	18/806	112/21261	2.16094e-07	1.2511e-05	1.13025e-05	HLA-DRA/HLA-DRA/HLA-DRA/HLA-DRA/HLA-DRA/HLA-DRA/HLA-DRA/HLA-DRA/IFI30/CTSS/HLA-DMA/HLA-DMA/HLA-DMA/HLA-DMA/HLA-DMA/HLA-DMA/HLA-DMA/HLA-DMA	18
GO:0021591	GO:0021591	ventricular system development	11/806	42/21261	3.16864e-07	1.811e-05	1.63606e-05	ANP32B/MBOAT7/MBOAT7/MBOAT7/MBOAT7/MBOAT7/MBOAT7/MBOAT7/MBOAT7/MBOAT7/MBOAT7	11
GO:0072655	GO:0072655	establishment of protein localization to mitochondrion	20/806	141/21261	3.80321e-07	2.14617e-05	1.93885e-05	NDUFA13/TIMM13/TOMM20/ROMO1/HSPD1/DNAJA1/MTX1/TIMM9/ATP5IF1/ATP5IF1/PAM16/PAM16/MGARP/NMT1/TOMM22/MTCH2/MTCH2/TOMM7/MTCH1/UBE2J2	20
GO:0006839	GO:0006839	mitochondrial transport	26/806	223/21261	3.914e-07	2.18108e-05	1.97039e-05	SLC25A6/SLC25A6/NDUFA13/TIMM13/CAMK2A/TOMM20/ROMO1/HSPD1/SLC25A5/TMEM14C/TMEM14C/MTX1/TIMM9/ATP5IF1/ATP5IF1/PAM16/PAM16/VPS35/MGARP/NMT1/TOMM22/MTCH2/MTCH2/TOMM7/MTCH1/UBE2J2	26
GO:0030316	GO:0030316	osteoclast differentiation	20/806	142/21261	4.27177e-07	2.35106e-05	2.12395e-05	TREM2/CD81/CSF1R/GLO1/CCR1/FOS/KLF10/ANXA2/GPR183/OSCAR/OSCAR/OSCAR/OSCAR/OSCAR/OSCAR/OSCAR/OSCAR/OSCAR/OSCAR/CTNNB1	20
GO:0043382	GO:0043382	positive regulation of memory T cell differentiation	8/806	21/21261	5.40516e-07	2.89344e-05	2.61394e-05	HLA-DRA/HLA-DRA/HLA-DRA/HLA-DRA/HLA-DRA/HLA-DRA/HLA-DRA/HLA-DRA	8
GO:0032927	GO:0032927	positive regulation of activin receptor signaling pathway	7/806	15/21261	5.40621e-07	2.89344e-05	2.61394e-05	CSNK2B/CSNK2B/CSNK2B/CSNK2B/CSNK2B/CSNK2B/CSNK2B	7
GO:0006414	GO:0006414	translational elongation	15/806	84/21261	5.45196e-07	2.89344e-05	2.61394e-05	RACK1/RPLP2/EEF1D/EEF1D/EEF1B2/EEF1B2/EEF1G/EEF2/TUFM/MRPL58/USP16/USP16/EIF5A/EIF5A/EFL1	15
GO:0006626	GO:0006626	protein targeting to mitochondrion	18/806	120/21261	6.23271e-07	3.26888e-05	2.95311e-05	NDUFA13/TIMM13/TOMM20/ROMO1/HSPD1/MTX1/TIMM9/ATP5IF1/ATP5IF1/PAM16/PAM16/MGARP/TOMM22/MTCH2/MTCH2/TOMM7/MTCH1/UBE2J2	18
GO:0090207	GO:0090207	regulation of triglyceride metabolic process	12/806	54/21261	6.42867e-07	3.33244e-05	3.01054e-05	SIK1/SLC27A1/MBOAT7/MBOAT7/MBOAT7/MBOAT7/MBOAT7/MBOAT7/MBOAT7/MBOAT7/MBOAT7/MBOAT7	12
GO:0002399	GO:0002399	MHC class II protein complex assembly	16/806	97/21261	7.0529e-07	3.57294e-05	3.2278e-05	HLA-DRA/HLA-DRA/HLA-DRA/HLA-DRA/HLA-DRA/HLA-DRA/HLA-DRA/HLA-DRA/HLA-DMA/HLA-DMA/HLA-DMA/HLA-DMA/HLA-DMA/HLA-DMA/HLA-DMA/HLA-DMA	16
GO:0002503	GO:0002503	peptide antigen assembly with MHC class II protein complex	16/806	97/21261	7.0529e-07	3.57294e-05	3.2278e-05	HLA-DRA/HLA-DRA/HLA-DRA/HLA-DRA/HLA-DRA/HLA-DRA/HLA-DRA/HLA-DRA/HLA-DMA/HLA-DMA/HLA-DMA/HLA-DMA/HLA-DMA/HLA-DMA/HLA-DMA/HLA-DMA	16
GO:0052547	GO:0052547	regulation of peptidase activity	35/806	370/21261	7.17574e-07	3.59432e-05	3.24712e-05	RACK1/GPX1/NDUFA13/HSPE1/TNFSF10/RPS3/PSME2/PSME2/ANP32B/PSMB9/PSMB9/PSMB9/PSMB9/PSMB9/PSMB9/PSMB9/PSMB9/HSPD1/PYCARD/CTSS/PSMA3/VEGFA/CSTB/SMAD3/FAM162A/PSME1/PSME1/SIAH2/REST/ARL6IP5/TBC1D10A/LRP1/PDCD2/MTCH1/DAPK1	35
GO:0002361	GO:0002361	CD4-positive, CD25-positive, alpha-beta regulatory T cell differentiation	8/806	22/21261	8.21182e-07	4.06759e-05	3.67467e-05	HLA-DRA/HLA-DRA/HLA-DRA/HLA-DRA/HLA-DRA/HLA-DRA/HLA-DRA/HLA-DRA	8
GO:0070585	GO:0070585	protein localization to mitochondrion	20/806	148/21261	8.37885e-07	4.10472e-05	3.70821e-05	NDUFA13/TIMM13/TOMM20/ROMO1/HSPD1/DNAJA1/MTX1/TIMM9/ATP5IF1/ATP5IF1/PAM16/PAM16/MGARP/NMT1/TOMM22/MTCH2/MTCH2/TOMM7/MTCH1/UBE2J2	20
GO:0007008	GO:0007008	outer mitochondrial membrane organization	7/806	16/21261	9.29619e-07	4.45617e-05	4.02572e-05	TOMM20/MTX1/TOMM22/MTCH2/MTCH2/TOMM7/MTCH1	7
GO:0045040	GO:0045040	protein insertion into mitochondrial outer membrane	7/806	16/21261	9.29619e-07	4.45617e-05	4.02572e-05	TOMM20/MTX1/TOMM22/MTCH2/MTCH2/TOMM7/MTCH1	7
GO:0021799	GO:0021799	cerebral cortex radially oriented cell migration	11/806	47/21261	1.08429e-06	5.14231e-05	4.64558e-05	CTNNB1/MBOAT7/MBOAT7/MBOAT7/MBOAT7/MBOAT7/MBOAT7/MBOAT7/MBOAT7/MBOAT7/MBOAT7	11
GO:0038065	GO:0038065	collagen-activated signaling pathway	10/806	39/21261	1.35731e-06	6.36936e-05	5.75409e-05	OSCAR/OSCAR/OSCAR/OSCAR/OSCAR/OSCAR/OSCAR/OSCAR/OSCAR/OSCAR	10
GO:0006403	GO:0006403	RNA localization	25/806	224/21261	1.47243e-06	6.83759e-05	6.1771e-05	NPM1/FBL/FBL/CCT5/TOMM20/RTRAF/NUTF2/CCT7/CCT4/YBX1/RAN/ZNF385A/ALYREF/CCT8/CCT8/NOP10/NOP10/DDX39B/DDX39B/DDX39B/DDX39B/DDX39B/DDX39B/DDX39B/DDX39B	25
GO:1904874	GO:1904874	positive regulation of telomerase RNA localization to Cajal body	7/806	17/21261	1.52861e-06	7.02529e-05	6.34667e-05	CCT5/CCT7/CCT4/CCT8/CCT8/NOP10/NOP10	7
GO:0046638	GO:0046638	positive regulation of alpha-beta T cell differentiation	13/806	70/21261	1.95109e-06	8.87545e-05	8.0181e-05	HLA-DRA/HLA-DRA/HLA-DRA/HLA-DRA/HLA-DRA/HLA-DRA/HLA-DRA/HLA-DRA/CD86/ITPKB/PNP/PNP/ANXA1	13
GO:0090713	GO:0090713	immunological memory process	9/806	32/21261	1.978e-06	8.90698e-05	8.04659e-05	HLA-DRA/HLA-DRA/HLA-DRA/HLA-DRA/HLA-DRA/HLA-DRA/HLA-DRA/HLA-DRA/CD81	9
GO:0019884	GO:0019884	antigen processing and presentation of exogenous antigen	20/806	157/21261	2.1469e-06	9.57088e-05	8.64636e-05	HLA-DRA/HLA-DRA/HLA-DRA/HLA-DRA/HLA-DRA/HLA-DRA/HLA-DRA/HLA-DRA/IFI30/CTSS/HLA-DMA/HLA-DMA/HLA-DMA/HLA-DMA/HLA-DMA/HLA-DMA/HLA-DMA/HLA-DMA/PSME1/PSME1	20
GO:0043380	GO:0043380	regulation of memory T cell differentiation	8/806	25/21261	2.51019e-06	0.000110796	0.000100094	HLA-DRA/HLA-DRA/HLA-DRA/HLA-DRA/HLA-DRA/HLA-DRA/HLA-DRA/HLA-DRA	8
GO:0033028	GO:0033028	myeloid cell apoptotic process	10/806	42/21261	2.83386e-06	0.000123856	0.000111892	MIF/MIF/LIPA/CCR5/ITPKB/ARF6/MEF2C/ANXA1/IRF7/IRF7	10
GO:0052548	GO:0052548	regulation of endopeptidase activity	32/806	345/21261	3.24085e-06	0.000140269	0.000126719	RACK1/GPX1/NDUFA13/HSPE1/TNFSF10/RPS3/PSME2/PSME2/ANP32B/PSMB9/PSMB9/PSMB9/PSMB9/PSMB9/PSMB9/PSMB9/PSMB9/HSPD1/PYCARD/PSMA3/VEGFA/SMAD3/FAM162A/PSME1/PSME1/SIAH2/REST/ARL6IP5/TBC1D10A/PDCD2/MTCH1/DAPK1	32
GO:0006099	GO:0006099	tricarboxylic acid cycle	9/806	34/21261	3.45527e-06	0.000147436	0.000133194	SDHB/SDHD/SDHA/IDH3G/MDH1/SDHC/FH/IDH2/MDH2	9
GO:0000027	GO:0000027	ribosomal large subunit assembly	8/806	26/21261	3.50566e-06	0.000147436	0.000133194	RPLP0/RPL5/RPL6/RPL24/RPL23A/RPL38/NOP53/RPL10	8
GO:0043379	GO:0043379	memory T cell differentiation	8/806	26/21261	3.50566e-06	0.000147436	0.000133194	HLA-DRA/HLA-DRA/HLA-DRA/HLA-DRA/HLA-DRA/HLA-DRA/HLA-DRA/HLA-DRA	8
GO:0006122	GO:0006122	mitochondrial electron transport, ubiquinol to cytochrome c	6/806	13/21261	3.97868e-06	0.000165766	0.000149753	UQCRH/UQCRFS1/UQCR10/UQCRC1/UQCRB/CYC1	6
GO:0035456	GO:0035456	response to interferon-beta	9/806	35/21261	4.49564e-06	0.00018557	0.000167644	NDUFA13/STING1/STING1/CAMK2A/CALM1/BST2/TREX1/CAPN2/IRF1	9
GO:0090715	GO:0090715	immunological memory formation process	8/806	27/21261	4.81668e-06	0.000196998	0.000177968	HLA-DRA/HLA-DRA/HLA-DRA/HLA-DRA/HLA-DRA/HLA-DRA/HLA-DRA/HLA-DRA	8
GO:0008347	GO:0008347	glial cell migration	13/806	76/21261	5.09124e-06	0.000206334	0.000186403	TREM2/GPR183/CTNNB1/MBOAT7/MBOAT7/MBOAT7/MBOAT7/MBOAT7/MBOAT7/MBOAT7/MBOAT7/MBOAT7/MBOAT7	13
GO:0035458	GO:0035458	cellular response to interferon-beta	8/806	28/21261	6.52006e-06	0.00026186	0.000236565	NDUFA13/STING1/STING1/CAMK2A/CALM1/TREX1/CAPN2/IRF1	8
GO:0043372	GO:0043372	positive regulation of CD4-positive, alpha-beta T cell differentiation	10/806	46/21261	6.84367e-06	0.000272402	0.000246089	HLA-DRA/HLA-DRA/HLA-DRA/HLA-DRA/HLA-DRA/HLA-DRA/HLA-DRA/HLA-DRA/CD86/ANXA1	10
GO:0016072	GO:0016072	rRNA metabolic process	28/806	292/21261	7.05615e-06	0.000278374	0.000251484	RPS8/RPL5/RPL7A/RPL7A/RPL35/RPS28/RPS17/RPS17/RPL27/RPS21/RPS16/RPS6/RPL26/RPL10A/NIFK/FBL/FBL/NOP53/RSL1D1/SMARCB1/SMARCB1/MACROH2A1/PA2G4/RPL7L1/POP7/LSM6/NOP10/NOP10	28
GO:1904872	GO:1904872	regulation of telomerase RNA localization to Cajal body	7/806	21/21261	8.00154e-06	0.000312902	0.000282677	CCT5/CCT7/CCT4/CCT8/CCT8/NOP10/NOP10	7
GO:0002468	GO:0002468	dendritic cell antigen processing and presentation	8/806	29/21261	8.70586e-06	0.000337485	0.000304884	HLA-DRA/HLA-DRA/HLA-DRA/HLA-DRA/HLA-DRA/HLA-DRA/HLA-DRA/HLA-DRA	8
GO:2000516	GO:2000516	positive regulation of CD4-positive, alpha-beta T cell activation	11/806	58/21261	9.69212e-06	0.000372478	0.000336498	HLA-DRA/HLA-DRA/HLA-DRA/HLA-DRA/HLA-DRA/HLA-DRA/HLA-DRA/HLA-DRA/CD81/CD86/ANXA1	11
GO:0048002	GO:0048002	antigen processing and presentation of peptide antigen	23/806	218/21261	9.82216e-06	0.00037425	0.000338098	TREM2/HLA-DRA/HLA-DRA/HLA-DRA/HLA-DRA/HLA-DRA/HLA-DRA/HLA-DRA/HLA-DRA/IFI30/CALR/PDIA3/PYCARD/CTSS/TAPBPL/HLA-DMA/HLA-DMA/HLA-DMA/HLA-DMA/HLA-DMA/HLA-DMA/HLA-DMA/HLA-DMA	23
GO:0006364	GO:0006364	rRNA processing	25/806	250/21261	1.05057e-05	0.000396903	0.000358563	RPS8/RPL5/RPL7A/RPL7A/RPL35/RPS28/RPS17/RPS17/RPL27/RPS21/RPS16/RPS6/RPL26/RPL10A/NIFK/FBL/FBL/NOP53/RSL1D1/PA2G4/RPL7L1/POP7/LSM6/NOP10/NOP10	25
GO:1904814	GO:1904814	regulation of protein localization to chromosome, telomeric region	6/806	15/21261	1.08714e-05	0.000403874	0.000364861	CCT5/CCT7/CCT4/MACROH2A1/CCT8/CCT8	6
GO:1990173	GO:1990173	protein localization to nucleoplasm	6/806	15/21261	1.08714e-05	0.000403874	0.000364861	NOP53/CCT5/CCT7/CCT4/CCT8/CCT8	6
GO:0046635	GO:0046635	positive regulation of alpha-beta T cell activation	15/806	106/21261	1.10085e-05	0.000404871	0.000365761	HLA-DRA/HLA-DRA/HLA-DRA/HLA-DRA/HLA-DRA/HLA-DRA/HLA-DRA/HLA-DRA/CD81/CD86/EBI3/ITPKB/PNP/PNP/ANXA1	15
GO:0090670	GO:0090670	RNA localization to Cajal body	7/806	22/21261	1.13524e-05	0.000404871	0.000365761	CCT5/CCT7/CCT4/CCT8/CCT8/NOP10/NOP10	7
GO:0090671	GO:0090671	telomerase RNA localization to Cajal body	7/806	22/21261	1.13524e-05	0.000404871	0.000365761	CCT5/CCT7/CCT4/CCT8/CCT8/NOP10/NOP10	7
GO:0090672	GO:0090672	telomerase RNA localization	7/806	22/21261	1.13524e-05	0.000404871	0.000365761	CCT5/CCT7/CCT4/CCT8/CCT8/NOP10/NOP10	7
GO:0090685	GO:0090685	RNA localization to nucleus	7/806	22/21261	1.13524e-05	0.000404871	0.000365761	CCT5/CCT7/CCT4/CCT8/CCT8/NOP10/NOP10	7
GO:0061077	GO:0061077	chaperone-mediated protein folding	14/806	94/21261	1.18239e-05	0.000418342	0.000377931	HSPE1/PPIB/SDF2L1/CCT5/CRTAP/DNAJC7/CCT7/CCT4/FKBP11/PTGES3/CCT8/CCT8/ST13/PDIA4	14
GO:0002478	GO:0002478	antigen processing and presentation of exogenous peptide antigen	18/806	147/21261	1.1948e-05	0.000419401	0.000378888	HLA-DRA/HLA-DRA/HLA-DRA/HLA-DRA/HLA-DRA/HLA-DRA/HLA-DRA/HLA-DRA/IFI30/CTSS/HLA-DMA/HLA-DMA/HLA-DMA/HLA-DMA/HLA-DMA/HLA-DMA/HLA-DMA/HLA-DMA	18
GO:0021795	GO:0021795	cerebral cortex cell migration	11/806	60/21261	1.36151e-05	0.000474187	0.000428382	CTNNB1/MBOAT7/MBOAT7/MBOAT7/MBOAT7/MBOAT7/MBOAT7/MBOAT7/MBOAT7/MBOAT7/MBOAT7	11
GO:0060563	GO:0060563	neuroepithelial cell differentiation	10/806	50/21261	1.50364e-05	0.000519628	0.000469434	HES1/TUBB/TUBB/TUBB/TUBB/TUBB/TUBB/TUBB/TUBB/IPO7	10
GO:0019882	GO:0019882	antigen processing and presentation	26/806	276/21261	2.02642e-05	0.000694908	0.000627781	TREM2/HLA-DRA/HLA-DRA/HLA-DRA/HLA-DRA/HLA-DRA/HLA-DRA/HLA-DRA/HLA-DRA/IFI30/CALR/PDIA3/TREX1/PYCARD/CTSS/TAPBPL/HLA-DMA/HLA-DMA/HLA-DMA/HLA-DMA/HLA-DMA/HLA-DMA/HLA-DMA/HLA-DMA/PSME1/PSME1	26
GO:0051251	GO:0051251	positive regulation of lymphocyte activation	37/806	469/21261	2.34447e-05	0.000797835	0.000720766	HES1/HLA-DRA/HLA-DRA/HLA-DRA/HLA-DRA/HLA-DRA/HLA-DRA/HLA-DRA/HLA-DRA/CD81/LGALS1/MIF/MIF/CD86/RPS3/SMARCE1/HSPD1/EBI3/PYCARD/SMARCD2/GPR183/SMARCB1/SMARCB1/ITPKB/PNP/PNP/HLA-DMA/HLA-DMA/HLA-DMA/HLA-DMA/HLA-DMA/HLA-DMA/HLA-DMA/HLA-DMA/MEF2C/ANXA1/FCGR3A	37
GO:0050870	GO:0050870	positive regulation of T cell activation	32/806	382/21261	2.59119e-05	0.000875117	0.000790583	HES1/HLA-DRA/HLA-DRA/HLA-DRA/HLA-DRA/HLA-DRA/HLA-DRA/HLA-DRA/HLA-DRA/CD81/LGALS1/CD86/RPS3/SMARCE1/HSPD1/EBI3/PYCARD/SMARCD2/SMARCB1/SMARCB1/ITPKB/PNP/PNP/HLA-DMA/HLA-DMA/HLA-DMA/HLA-DMA/HLA-DMA/HLA-DMA/HLA-DMA/HLA-DMA/ANXA1	32
GO:0010952	GO:0010952	positive regulation of peptidase activity	21/806	201/21261	2.73706e-05	0.000917431	0.000828809	RACK1/NDUFA13/HSPE1/TNFSF10/RPS3/PSME2/PSME2/ANP32B/HSPD1/PYCARD/CTSS/SMAD3/FAM162A/PSME1/PSME1/REST/ARL6IP5/TBC1D10A/PDCD2/MTCH1/DAPK1	21
GO:0010950	GO:0010950	positive regulation of endopeptidase activity	20/806	186/21261	2.78885e-05	0.000927812	0.000838188	RACK1/NDUFA13/HSPE1/TNFSF10/RPS3/PSME2/PSME2/ANP32B/HSPD1/PYCARD/SMAD3/FAM162A/PSME1/PSME1/REST/ARL6IP5/TBC1D10A/PDCD2/MTCH1/DAPK1	20
GO:1904851	GO:1904851	positive regulation of establishment of protein localization to telomere	5/806	11/21261	2.95293e-05	0.000975122	0.000880928	CCT5/CCT7/CCT4/CCT8/CCT8	5
GO:0008637	GO:0008637	apoptotic mitochondrial changes	16/806	130/21261	3.37765e-05	0.00110717	0.00100022	SLC25A6/SLC25A6/GPX1/TNFSF10/CAMK2A/HSPD1/ATG3/PYCARD/GGCT/SLC25A5/ATP5IF1/ATP5IF1/VPS35/FAM162A/NMT1/LMNA	16
GO:0050821	GO:0050821	protein stabilization	24/806	252/21261	3.49619e-05	0.00113766	0.00102777	RPL5/RPL23/IFI30/CALR/NPM1/PPIB/NOP53/CCT5/CRTAP/PHB2/PHB1/TREX1/HSPD1/CCT7/CCT4/PFN1/SMAD3/BAG3/PTGES3/CCT8/CCT8/SUMO1/UXT/GLMP	24
GO:0045862	GO:0045862	positive regulation of proteolysis	33/806	406/21261	3.56227e-05	0.00115077	0.00103961	RACK1/TREM2/NDUFA13/S100A10/HSPE1/ENO1/TNFSF10/RPS3/NOP53/PSME2/PSME2/RBX1/ANXA2/CTSC/ANP32B/HSPD1/PYCARD/CTSS/ATP5IF1/ATP5IF1/SMAD3/FAM162A/PSMC3/CCDC22/PSME1/PSME1/REST/SUMO1/ARL6IP5/TBC1D10A/PDCD2/MTCH1/DAPK1	33
GO:0045622	GO:0045622	regulation of T-helper cell differentiation	10/806	55/21261	3.60798e-05	0.00115715	0.00104537	HLA-DRA/HLA-DRA/HLA-DRA/HLA-DRA/HLA-DRA/HLA-DRA/HLA-DRA/HLA-DRA/CD86/ANXA1	10
GO:0018279	GO:0018279	protein N-linked glycosylation via asparagine	7/806	26/21261	3.83488e-05	0.00122114	0.00110318	DDOST/RPN1/RPN2/RPN2/NUDT14/OSTC/MGAT1	7
GO:0033032	GO:0033032	regulation of myeloid cell apoptotic process	8/806	35/21261	3.90209e-05	0.00123373	0.00111455	MIF/MIF/CCR5/ITPKB/MEF2C/ANXA1/IRF7/IRF7	8
GO:0046637	GO:0046637	regulation of alpha-beta T cell differentiation	13/806	92/21261	4.26293e-05	0.00133832	0.00120904	HLA-DRA/HLA-DRA/HLA-DRA/HLA-DRA/HLA-DRA/HLA-DRA/HLA-DRA/HLA-DRA/CD86/ITPKB/PNP/PNP/ANXA1	13
GO:0045582	GO:0045582	positive regulation of T cell differentiation	17/806	147/21261	4.35659e-05	0.00135816	0.00122697	HLA-DRA/HLA-DRA/HLA-DRA/HLA-DRA/HLA-DRA/HLA-DRA/HLA-DRA/HLA-DRA/CD86/SMARCE1/SMARCD2/SMARCB1/SMARCB1/ITPKB/PNP/PNP/ANXA1	17
GO:0031647	GO:0031647	regulation of protein stability	31/806	376/21261	4.66246e-05	0.00144342	0.00130399	RPL5/RPL23/IFI30/CALR/CD81/NPM1/PPIB/DDOST/NOP53/CCT5/CTSA/CRTAP/PHB2/PHB1/TREX1/HSPD1/PYCARD/CCT7/CCT4/PFN1/SMAD3/BAG3/PTGES3/VPS35/CCT8/CCT8/SUMO1/UXT/LMNA/GLMP/TOMM7	31
GO:0070203	GO:0070203	regulation of establishment of protein localization to telomere	5/806	12/21261	4.90405e-05	0.00148723	0.00134357	CCT5/CCT7/CCT4/CCT8/CCT8	5
GO:1904869	GO:1904869	regulation of protein localization to Cajal body	5/806	12/21261	4.90405e-05	0.00148723	0.00134357	CCT5/CCT7/CCT4/CCT8/CCT8	5
GO:1904871	GO:1904871	positive regulation of protein localization to Cajal body	5/806	12/21261	4.90405e-05	0.00148723	0.00134357	CCT5/CCT7/CCT4/CCT8/CCT8	5
GO:0051205	GO:0051205	protein insertion into membrane	13/806	94/21261	5.36472e-05	0.00161594	0.00145985	NDUFA13/TIMM13/TOMM20/TMEM147/ROMO1/MTX1/TIMM9/NMT1/TOMM22/MTCH2/MTCH2/TOMM7/MTCH1	13
GO:2000001	GO:2000001	regulation of DNA damage checkpoint	8/806	37/21261	5.98564e-05	0.00179087	0.00161788	DDX39B/DDX39B/DDX39B/DDX39B/DDX39B/DDX39B/DDX39B/DDX39B	8
GO:0046470	GO:0046470	phosphatidylcholine metabolic process	13/806	96/21261	6.70605e-05	0.00199304	0.00180051	DBI/CAPN2/SLC27A1/MBOAT7/MBOAT7/MBOAT7/MBOAT7/MBOAT7/MBOAT7/MBOAT7/MBOAT7/MBOAT7/MBOAT7	13
GO:0070202	GO:0070202	regulation of establishment of protein localization to chromosome	5/806	13/21261	7.72042e-05	0.00222633	0.00201128	CCT5/CCT7/CCT4/CCT8/CCT8	5
GO:1903405	GO:1903405	protein localization to nuclear body	5/806	13/21261	7.72042e-05	0.00222633	0.00201128	CCT5/CCT7/CCT4/CCT8/CCT8	5
GO:1904816	GO:1904816	positive regulation of protein localization to chromosome, telomeric region	5/806	13/21261	7.72042e-05	0.00222633	0.00201128	CCT5/CCT7/CCT4/CCT8/CCT8	5
GO:1904867	GO:1904867	protein localization to Cajal body	5/806	13/21261	7.72042e-05	0.00222633	0.00201128	CCT5/CCT7/CCT4/CCT8/CCT8	5
GO:1902107	GO:1902107	positive regulation of leukocyte differentiation	22/806	232/21261	7.79067e-05	0.00222633	0.00201128	TREM2/HLA-DRA/HLA-DRA/HLA-DRA/HLA-DRA/HLA-DRA/HLA-DRA/HLA-DRA/HLA-DRA/CD86/CCR1/FOS/KLF10/ID2/SMARCE1/SMARCD2/SMARCB1/SMARCB1/ITPKB/PNP/PNP/ANXA1	22
GO:1903708	GO:1903708	positive regulation of hemopoiesis	22/806	232/21261	7.79067e-05	0.00222633	0.00201128	TREM2/HLA-DRA/HLA-DRA/HLA-DRA/HLA-DRA/HLA-DRA/HLA-DRA/HLA-DRA/HLA-DRA/CD86/CCR1/FOS/KLF10/ID2/SMARCE1/SMARCD2/SMARCB1/SMARCB1/ITPKB/PNP/PNP/ANXA1	22
GO:0022029	GO:0022029	telencephalon cell migration	11/806	73/21261	9.03679e-05	0.00254975	0.00230345	CTNNB1/MBOAT7/MBOAT7/MBOAT7/MBOAT7/MBOAT7/MBOAT7/MBOAT7/MBOAT7/MBOAT7/MBOAT7	11
GO:0032786	GO:0032786	positive regulation of DNA-templated transcription, elongation	11/806	73/21261	9.03679e-05	0.00254975	0.00230345	ALYREF/CTNNB1/GTF2F1/DDX39B/DDX39B/DDX39B/DDX39B/DDX39B/DDX39B/DDX39B/DDX39B	11
GO:0006641	GO:0006641	triglyceride metabolic process	15/806	127/21261	9.48998e-05	0.00266077	0.00240375	GPX1/LIPA/SIK1/PNPLA3/SLC27A1/MBOAT7/MBOAT7/MBOAT7/MBOAT7/MBOAT7/MBOAT7/MBOAT7/MBOAT7/MBOAT7/MBOAT7	15
GO:0046632	GO:0046632	alpha-beta T cell differentiation	16/806	142/21261	9.90378e-05	0.00275944	0.00249289	RPL22/HLA-DRA/HLA-DRA/HLA-DRA/HLA-DRA/HLA-DRA/HLA-DRA/HLA-DRA/HLA-DRA/CD86/GPR183/ITPKB/PNP/PNP/ANXA1/IRF1	16
GO:0002262	GO:0002262	myeloid cell homeostasis	20/806	204/21261	0.000102966	0.00285012	0.0025748	RPS17/RPS17/PRDX1/RPS6/KLF2/LIPA/HMOX1/ID2/DNASE2/SLC25A5/TMEM14C/TMEM14C/ITPKB/ATP5IF1/ATP5IF1/VEGFA/ANXA1/CDK5RAP3/GPI/GPI	20
GO:0000470	GO:0000470	maturation of LSU-rRNA	7/806	30/21261	0.000103976	0.00285012	0.0025748	RPL7A/RPL7A/RPL35/RPL10A/NIFK/RSL1D1/RPL7L1	7
GO:0002573	GO:0002573	myeloid leukocyte differentiation	25/806	287/21261	0.00010421	0.00285012	0.0025748	TREM2/CD81/CSF1R/GLO1/CCR1/FOS/KLF10/ANXA2/ID2/GPR183/VEGFA/OSCAR/OSCAR/OSCAR/OSCAR/OSCAR/OSCAR/OSCAR/OSCAR/OSCAR/OSCAR/NRROS/CTNNB1/IRF7/IRF7	25
GO:0098761	GO:0098761	cellular response to interleukin-7	5/806	14/21261	0.000116351	0.00316277	0.00285726	P4HB/PDIA3/ATIC/HSPD1/ATP5F1B	5
GO:0045589	GO:0045589	regulation of regulatory T cell differentiation	10/806	63/21261	0.000119966	0.00324128	0.00292818	HLA-DRA/HLA-DRA/HLA-DRA/HLA-DRA/HLA-DRA/HLA-DRA/HLA-DRA/HLA-DRA/CTLA4/IRF1	10
GO:1903039	GO:1903039	positive regulation of leukocyte cell-cell adhesion	32/806	415/21261	0.000125386	0.00336728	0.00304201	HES1/HLA-DRA/HLA-DRA/HLA-DRA/HLA-DRA/HLA-DRA/HLA-DRA/HLA-DRA/HLA-DRA/CD81/LGALS1/CD86/RPS3/SMARCE1/HSPD1/EBI3/PYCARD/SMARCD2/SMARCB1/SMARCB1/ITPKB/PNP/PNP/HLA-DMA/HLA-DMA/HLA-DMA/HLA-DMA/HLA-DMA/HLA-DMA/HLA-DMA/HLA-DMA/ANXA1	32
GO:0000377	GO:0000377	RNA splicing, via transesterification reactions with bulged adenosine as nucleophile	30/806	379/21261	0.000127641	0.00338706	0.00305987	NPM1/C1QBP/SNRPD1/LSM7/SNRPB2/SF3B5/SRSF2/ESS2/PQBP1/PQBP1/HNRNPA3/HNRNPR/HNRNPR/CDC5L/ALYREF/LSM6/REST/RALY/RBMX/PPIL1/SNRPF/SNRPB/DDX39B/DDX39B/DDX39B/DDX39B/DDX39B/DDX39B/DDX39B/DDX39B	30
GO:0000398	GO:0000398	mRNA splicing, via spliceosome	30/806	379/21261	0.000127641	0.00338706	0.00305987	NPM1/C1QBP/SNRPD1/LSM7/SNRPB2/SF3B5/SRSF2/ESS2/PQBP1/PQBP1/HNRNPA3/HNRNPR/HNRNPR/CDC5L/ALYREF/LSM6/REST/RALY/RBMX/PPIL1/SNRPF/SNRPB/DDX39B/DDX39B/DDX39B/DDX39B/DDX39B/DDX39B/DDX39B/DDX39B	30
GO:0033033	GO:0033033	negative regulation of myeloid cell apoptotic process	6/806	22/21261	0.000129071	0.00340473	0.00307584	MIF/MIF/CCR5/ITPKB/IRF7/IRF7	6
GO:1901798	GO:1901798	positive regulation of signal transduction by p53 class mediator	7/806	31/21261	0.000129939	0.00340746	0.00307831	RPL23/RPS20/RPL26/ZNF385A/EIF5A/EIF5A/CDK5RAP3	7
GO:0021885	GO:0021885	forebrain cell migration	11/806	76/21261	0.000131202	0.00342047	0.00309006	CTNNB1/MBOAT7/MBOAT7/MBOAT7/MBOAT7/MBOAT7/MBOAT7/MBOAT7/MBOAT7/MBOAT7/MBOAT7	11
GO:0044403	GO:0044403	biological process involved in symbiotic interaction	31/806	398/21261	0.00013276	0.00344095	0.00310857	GPX1/CD81/LGALS1/CD86/PPIB/P4HB/CSF1R/CCR5/CTSB/CTSB/BSG/ROMO1/PHB1/HSPD1/FUCA2/SMARCB1/SMARCB1/SIGLEC1/CAV2/ALYREF/NUCKS1/PSMC3/REST/DDX39B/DDX39B/DDX39B/DDX39B/DDX39B/DDX39B/DDX39B/DDX39B	31
GO:0006639	GO:0006639	acylglycerol metabolic process	17/806	162/21261	0.000147006	0.00374719	0.00338522	GPX1/LIPA/SIK1/AGPAT5/AGPAT5/PNPLA3/SLC27A1/MBOAT7/MBOAT7/MBOAT7/MBOAT7/MBOAT7/MBOAT7/MBOAT7/MBOAT7/MBOAT7/MBOAT7	17
GO:0045621	GO:0045621	positive regulation of lymphocyte differentiation	17/806	162/21261	0.000147006	0.00374719	0.00338522	HLA-DRA/HLA-DRA/HLA-DRA/HLA-DRA/HLA-DRA/HLA-DRA/HLA-DRA/HLA-DRA/CD86/SMARCE1/SMARCD2/SMARCB1/SMARCB1/ITPKB/PNP/PNP/ANXA1	17
GO:0043280	GO:0043280	positive regulation of cysteine-type endopeptidase activity involved in apoptotic process	15/806	132/21261	0.000147097	0.00374719	0.00338522	RACK1/NDUFA13/HSPE1/TNFSF10/RPS3/ANP32B/HSPD1/PYCARD/SMAD3/FAM162A/REST/ARL6IP5/PDCD2/MTCH1/DAPK1	15
GO:0021987	GO:0021987	cerebral cortex development	16/806	147/21261	0.00014913	0.00377739	0.0034125	YWHAE/YWHAE/ATIC/MGARP/TUBA1A/CTNNB1/MBOAT7/MBOAT7/MBOAT7/MBOAT7/MBOAT7/MBOAT7/MBOAT7/MBOAT7/MBOAT7/MBOAT7	16
GO:0000375	GO:0000375	RNA splicing, via transesterification reactions	30/806	383/21261	0.000153492	0.00386592	0.00349248	NPM1/C1QBP/SNRPD1/LSM7/SNRPB2/SF3B5/SRSF2/ESS2/PQBP1/PQBP1/HNRNPA3/HNRNPR/HNRNPR/CDC5L/ALYREF/LSM6/REST/RALY/RBMX/PPIL1/SNRPF/SNRPB/DDX39B/DDX39B/DDX39B/DDX39B/DDX39B/DDX39B/DDX39B/DDX39B	30
GO:0006638	GO:0006638	neutral lipid metabolic process	17/806	163/21261	0.000158455	0.00396849	0.00358514	GPX1/LIPA/SIK1/AGPAT5/AGPAT5/PNPLA3/SLC27A1/MBOAT7/MBOAT7/MBOAT7/MBOAT7/MBOAT7/MBOAT7/MBOAT7/MBOAT7/MBOAT7/MBOAT7	17
GO:0032986	GO:0032986	protein-DNA complex disassembly	6/806	23/21261	0.000169054	0.00418783	0.0037833	RPL23/SMARCE1/SMARCD2/SMARCB1/SMARCB1/SET	6
GO:0098760	GO:0098760	response to interleukin-7	5/806	15/21261	0.000169091	0.00418783	0.0037833	P4HB/PDIA3/ATIC/HSPD1/ATP5F1B	5
GO:2001056	GO:2001056	positive regulation of cysteine-type endopeptidase activity	16/806	151/21261	0.000203864	0.00502113	0.0045361	RACK1/NDUFA13/HSPE1/TNFSF10/RPS3/ANP32B/HSPD1/PYCARD/SMAD3/FAM162A/REST/ARL6IP5/TBC1D10A/PDCD2/MTCH1/DAPK1	16
GO:0007007	GO:0007007	inner mitochondrial membrane organization	8/806	44/21261	0.000217383	0.00532469	0.00481034	NDUFA13/MICOS10/TIMM13/CHCHD3/ROMO1/MTX1/TIMM9/MICOS13	8
GO:0000245	GO:0000245	spliceosomal complex assembly	13/806	108/21261	0.00022563	0.00549649	0.00496554	SNRPD1/SNRPB2/SF3B5/SNRPF/SNRPB/DDX39B/DDX39B/DDX39B/DDX39B/DDX39B/DDX39B/DDX39B/DDX39B	13
GO:0043370	GO:0043370	regulation of CD4-positive, alpha-beta T cell differentiation	10/806	68/21261	0.000230169	0.00554646	0.00501069	HLA-DRA/HLA-DRA/HLA-DRA/HLA-DRA/HLA-DRA/HLA-DRA/HLA-DRA/HLA-DRA/CD86/ANXA1	10
GO:0045066	GO:0045066	regulatory T cell differentiation	10/806	68/21261	0.000230169	0.00554646	0.00501069	HLA-DRA/HLA-DRA/HLA-DRA/HLA-DRA/HLA-DRA/HLA-DRA/HLA-DRA/HLA-DRA/CTLA4/IRF1	10
GO:0010822	GO:0010822	positive regulation of mitochondrion organization	11/806	81/21261	0.000233975	0.00560786	0.00506616	TREM2/TNFSF10/PYCARD/SLC25A5/ATP5IF1/ATP5IF1/VPS35/FAM162A/MGARP/PGAM5/NMT1	11
GO:0045619	GO:0045619	regulation of lymphocyte differentiation	22/806	251/21261	0.000242967	0.00579223	0.00523272	HLA-DRA/HLA-DRA/HLA-DRA/HLA-DRA/HLA-DRA/HLA-DRA/HLA-DRA/HLA-DRA/CD86/CTLA4/ID2/ZFP36L2/SMARCE1/SMARCD2/SMARCB1/SMARCB1/ITPKB/PNP/PNP/CD2/ANXA1/IRF1	22
GO:0030258	GO:0030258	lipid modification	20/806	219/21261	0.000267969	0.00632066	0.0057101	ECH1/ECH1/ACAT1/HADHA/ECHS1/SCP2/ETFA/HSD17B10/ACADM/MBOAT7/MBOAT7/MBOAT7/MBOAT7/MBOAT7/MBOAT7/MBOAT7/MBOAT7/MBOAT7/MBOAT7/MTLN	20
GO:0045580	GO:0045580	regulation of T cell differentiation	20/806	219/21261	0.000267969	0.00632066	0.0057101	HLA-DRA/HLA-DRA/HLA-DRA/HLA-DRA/HLA-DRA/HLA-DRA/HLA-DRA/HLA-DRA/CD86/CTLA4/SMARCE1/SMARCD2/SMARCB1/SMARCB1/ITPKB/PNP/PNP/CD2/ANXA1/IRF1	20
GO:0006925	GO:0006925	inflammatory cell apoptotic process	6/806	25/21261	0.000277982	0.00652235	0.0058923	CCR5/ITPKB/MEF2C/ANXA1/IRF7/IRF7	6
GO:0034101	GO:0034101	erythrocyte homeostasis	17/806	171/21261	0.000281692	0.00657478	0.00593967	RPS17/RPS17/PRDX1/RPS6/KLF2/HMOX1/ID2/DNASE2/SLC25A5/TMEM14C/TMEM14C/ATP5IF1/ATP5IF1/VEGFA/CDK5RAP3/GPI/GPI	17
GO:0043281	GO:0043281	regulation of cysteine-type endopeptidase activity involved in apoptotic process	18/806	189/21261	0.000320979	0.00745272	0.00673281	RACK1/GPX1/NDUFA13/HSPE1/TNFSF10/RPS3/ANP32B/HSPD1/PYCARD/VEGFA/SMAD3/FAM162A/SIAH2/REST/ARL6IP5/PDCD2/MTCH1/DAPK1	18
GO:0032925	GO:0032925	regulation of activin receptor signaling pathway	7/806	36/21261	0.000349808	0.00803985	0.00726323	CSNK2B/CSNK2B/CSNK2B/CSNK2B/CSNK2B/CSNK2B/CSNK2B	7
GO:0006123	GO:0006123	mitochondrial electron transport, cytochrome c to oxygen	6/806	26/21261	0.000349873	0.00803985	0.00726323	COX7C/NDUFA4/COX5A/COX5B/COX5B/COX4I1	6
GO:0010760	GO:0010760	negative regulation of macrophage chemotaxis	4/806	10/21261	0.000358514	0.00816576	0.00737697	MIF/MIF/DDT/DDT	4
GO:0042093	GO:0042093	T-helper cell differentiation	11/806	85/21261	0.000359015	0.00816576	0.00737697	HLA-DRA/HLA-DRA/HLA-DRA/HLA-DRA/HLA-DRA/HLA-DRA/HLA-DRA/HLA-DRA/CD86/GPR183/ANXA1	11
GO:0043648	GO:0043648	dicarboxylic acid metabolic process	12/806	99/21261	0.000364633	0.00820978	0.00741673	QPRT/ATIC/GLUD1/SDHA/MDH1/FH/MTHFS/SHMT2/IDH2/ME3/MDH2/GRHPR	12
GO:1900182	GO:1900182	positive regulation of protein localization to nucleus	12/806	99/21261	0.000364633	0.00820978	0.00741673	NPM1/CCT5/IPO5/CCT7/CCT4/RAN/SMAD3/BAG3/CCT8/CCT8/CDK5RAP3/IPO7	12
GO:1901796	GO:1901796	regulation of signal transduction by p53 class mediator	13/806	114/21261	0.000385755	0.00864169	0.00780692	RPL5/RPL23/RPS20/NPM1/MIF/MIF/RPL26/NOP53/ZNF385A/EIF5A/EIF5A/DYRK2/CDK5RAP3	13
GO:0030217	GO:0030217	T cell differentiation	27/806	350/21261	0.000408757	0.0091112	0.00823109	RPL22/RPS6/HLA-DRA/HLA-DRA/HLA-DRA/HLA-DRA/HLA-DRA/HLA-DRA/HLA-DRA/HLA-DRA/CD86/LIPA/CTLA4/KDELR1/ZFP36L2/SMARCE1/SMARCD2/GPR183/SMARCB1/SMARCB1/ITPKB/PNP/PNP/CD2/ANXA1/CTNNB1/IRF1	27
GO:0002294	GO:0002294	CD4-positive, alpha-beta T cell differentiation involved in immune response	11/806	87/21261	0.000440081	0.00976061	0.00881776	HLA-DRA/HLA-DRA/HLA-DRA/HLA-DRA/HLA-DRA/HLA-DRA/HLA-DRA/HLA-DRA/CD86/GPR183/ANXA1	11
GO:0006487	GO:0006487	protein N-linked glycosylation	10/806	74/21261	0.000463756	0.0102348	0.00924613	DDOST/TMEM258/RPN1/RPN2/RPN2/NUDT14/OSTC/MLEC/MGAT1/MPDU1	10
GO:0010821	GO:0010821	regulation of mitochondrion organization	17/806	179/21261	0.000480786	0.0105183	0.00950222	SLC25A6/SLC25A6/GPX1/TREM2/TNFSF10/PYCARD/SLC25A5/ATP5IF1/ATP5IF1/VPS35/FAM162A/MGARP/PGAM5/NMT1/LMNA/MTCH2/MTCH2	17
GO:1902105	GO:1902105	regulation of leukocyte differentiation	29/806	391/21261	0.000484074	0.0105183	0.00950222	TREM2/HLA-DRA/HLA-DRA/HLA-DRA/HLA-DRA/HLA-DRA/HLA-DRA/HLA-DRA/HLA-DRA/CD86/CTLA4/CCR1/FOS/KLF10/ID2/ZFP36L2/SMARCE1/SMARCD2/SMARCB1/SMARCB1/ITPKB/PNP/PNP/CD2/ANXA1/CTNNB1/IRF1/IRF7/IRF7	29
GO:0002287	GO:0002287	alpha-beta T cell activation involved in immune response	11/806	88/21261	0.000486039	0.0105183	0.00950222	HLA-DRA/HLA-DRA/HLA-DRA/HLA-DRA/HLA-DRA/HLA-DRA/HLA-DRA/HLA-DRA/CD86/GPR183/ANXA1	11
GO:0002293	GO:0002293	alpha-beta T cell differentiation involved in immune response	11/806	88/21261	0.000486039	0.0105183	0.00950222	HLA-DRA/HLA-DRA/HLA-DRA/HLA-DRA/HLA-DRA/HLA-DRA/HLA-DRA/HLA-DRA/CD86/GPR183/ANXA1	11
GO:0006979	GO:0006979	response to oxidative stress	32/806	450/21261	0.000526688	0.0113429	0.0102472	RACK1/GPX1/PRDX1/NDUFA12/KLF2/HMOX1/RPS3/FOS/GPX4/NDUFS8/PRDX4/FOSL1/RWDD1/NDUFB4/ROMO1/PSMB5/TREX1/MACROH2A1/ATOX1/NDUFA6/NDUFA6/NDUFA6/NDUFA6/NDUFA6/VRK2/CAPN2/PRDX3/ANXA1/ZNF277/ARL6IP5/HYAL1/DAPK1	32
GO:0045591	GO:0045591	positive regulation of regulatory T cell differentiation	8/806	50/21261	0.000539045	0.0115468	0.0104314	HLA-DRA/HLA-DRA/HLA-DRA/HLA-DRA/HLA-DRA/HLA-DRA/HLA-DRA/HLA-DRA	8
GO:0006605	GO:0006605	protein targeting	28/806	375/21261	0.000541339	0.0115468	0.0104314	NACA/NDUFA13/TIMM13/YWHAE/YWHAE/TOMM20/SPCS2/SSR3/GNPTG/ROMO1/HSPD1/ATG3/MTX1/TIMM9/ATP5IF1/ATP5IF1/SEC61B/PAM16/PAM16/SPCS1/M6PR/MGARP/TOMM22/MTCH2/MTCH2/TOMM7/MTCH1/UBE2J2	28
GO:0043174	GO:0043174	nucleoside salvage	4/806	11/21261	0.000546505	0.0116015	0.0104808	HPRT1/PNP/PNP/APRT	4
GO:0070200	GO:0070200	establishment of protein localization to telomere	5/806	19/21261	0.000577085	0.0121926	0.0110148	CCT5/CCT7/CCT4/CCT8/CCT8	5
GO:0034250	GO:0034250	positive regulation of amide metabolic process	17/806	183/21261	0.00061934	0.0130237	0.0117656	RPL5/NPM1/RPL26/VIM/EEF2/C1QBP/YBX3/IFNGR1/YBX1/USP16/USP16/EIF3D/HNRNPD/EIF5A/EIF5A/ABCG1/DHX29	17
GO:0042398	GO:0042398	cellular modified amino acid biosynthetic process	6/806	29/21261	0.000655197	0.0136489	0.0123305	ATIC/ALDH9A1/MTHFS/ALDH7A1/SLC27A1/ACADM	6
GO:0070199	GO:0070199	establishment of protein localization to chromosome	6/806	29/21261	0.000655197	0.0136489	0.0123305	CCT5/CCT7/CCT4/MACROH2A1/CCT8/CCT8	6
GO:0015931	GO:0015931	nucleobase-containing compound transport	21/806	253/21261	0.000683647	0.0141753	0.012806	SLC25A6/SLC25A6/NPM1/TOMM20/RTRAF/NUTF2/SLC25A5/YBX1/RAN/LRRC8C/ALYREF/SLC25A33/DDX39B/DDX39B/DDX39B/DDX39B/DDX39B/DDX39B/DDX39B/DDX39B/SLC35A3	21
GO:0045727	GO:0045727	positive regulation of translation	15/806	153/21261	0.00072816	0.0150284	0.0135767	RPL5/NPM1/RPL26/VIM/EEF2/C1QBP/YBX3/YBX1/USP16/USP16/EIF3D/HNRNPD/EIF5A/EIF5A/DHX29	15
GO:0051168	GO:0051168	nuclear export	17/806	186/21261	0.000744547	0.0152471	0.0137743	CALR/NPM1/YWHAE/YWHAE/ANP32B/NUTF2/RAN/BAG3/ALYREF/DDX39B/DDX39B/DDX39B/DDX39B/DDX39B/DDX39B/DDX39B/DDX39B	17
GO:0046040	GO:0046040	IMP metabolic process	5/806	20/21261	0.000745597	0.0152471	0.0137743	ATIC/HPRT1/PNP/PNP/APRT	5
GO:0072329	GO:0072329	monocarboxylic acid catabolic process	14/806	138/21261	0.000771993	0.0157148	0.0141968	ECH1/ECH1/AKR1A1/ACAT1/CRYL1/HADHA/ECHS1/AIG1/SCP2/ETFA/FAH/HSD17B10/ACADM/MTLN	14
GO:0034975	GO:0034975	protein folding in endoplasmic reticulum	4/806	12/21261	0.000795237	0.0158266	0.0142978	CALR/P4HB/PDIA3/HSP90B1	4
GO:0042451	GO:0042451	purine nucleoside biosynthetic process	4/806	12/21261	0.000795237	0.0158266	0.0142978	HPRT1/PNP/PNP/APRT	4
GO:0042455	GO:0042455	ribonucleoside biosynthetic process	4/806	12/21261	0.000795237	0.0158266	0.0142978	HPRT1/PNP/PNP/APRT	4
GO:0046129	GO:0046129	purine ribonucleoside biosynthetic process	4/806	12/21261	0.000795237	0.0158266	0.0142978	HPRT1/PNP/PNP/APRT	4
GO:2000109	GO:2000109	regulation of macrophage apoptotic process	4/806	12/21261	0.000795237	0.0158266	0.0142978	CCR5/MEF2C/IRF7/IRF7	4
GO:2001242	GO:2001242	regulation of intrinsic apoptotic signaling pathway	18/806	205/21261	0.000844868	0.0167396	0.0151226	RACK1/GPX1/TREM2/NDUFA13/ENO1/MIF/MIF/RPL26/P4HB/RPS3/ERP29/YBX3/DNAJA1/PYCARD/ZNF385A/EIF5A/EIF5A/CTNNB1	18
GO:0046634	GO:0046634	regulation of alpha-beta T cell activation	16/806	173/21261	0.000927577	0.0182971	0.0165296	HLA-DRA/HLA-DRA/HLA-DRA/HLA-DRA/HLA-DRA/HLA-DRA/HLA-DRA/HLA-DRA/CD81/CD86/EBI3/ITPKB/PNP/PNP/ANXA1/IRF1	16
GO:0006337	GO:0006337	nucleosome disassembly	5/806	21/21261	0.000948294	0.0186233	0.0168244	SMARCE1/SMARCD2/SMARCB1/SMARCB1/SET	5
GO:0006635	GO:0006635	fatty acid beta-oxidation	10/806	81/21261	0.000956285	0.0186979	0.0168917	ECH1/ECH1/ACAT1/HADHA/ECHS1/SCP2/ETFA/HSD17B10/ACADM/MTLN	10
GO:0032479	GO:0032479	regulation of type I interferon production	15/806	158/21261	0.0010145	0.0196637	0.0177642	STING1/STING1/TRAF3IP3/RBX1/IRF8/TREX1/HSPD1/PYCARD/PQBP1/PQBP1/SIGLEC1/G3BP1/IRF1/IRF7/IRF7	15
GO:0032606	GO:0032606	type I interferon production	15/806	158/21261	0.0010145	0.0196637	0.0177642	STING1/STING1/TRAF3IP3/RBX1/IRF8/TREX1/HSPD1/PYCARD/PQBP1/PQBP1/SIGLEC1/G3BP1/IRF1/IRF7/IRF7	15
GO:0009167	GO:0009167	purine ribonucleoside monophosphate metabolic process	7/806	43/21261	0.00107298	0.020707	0.0187068	MPP1/IMPDH2/ATIC/HPRT1/PNP/PNP/APRT	7
GO:0002292	GO:0002292	T cell differentiation involved in immune response	11/806	97/21261	0.00111087	0.0211397	0.0190977	HLA-DRA/HLA-DRA/HLA-DRA/HLA-DRA/HLA-DRA/HLA-DRA/HLA-DRA/HLA-DRA/CD86/GPR183/ANXA1	11
GO:0090435	GO:0090435	protein localization to nuclear envelope	4/806	13/21261	0.00111436	0.0211397	0.0190977	TMEM147/NUTF2/SUMO1/LMNA	4
GO:1904627	GO:1904627	response to phorbol 13-acetate 12-myristate	4/806	13/21261	0.00111436	0.0211397	0.0190977	FOS/CDK4/ADAM15/MAP4K1	4
GO:1904628	GO:1904628	cellular response to phorbol 13-acetate 12-myristate	4/806	13/21261	0.00111436	0.0211397	0.0190977	FOS/CDK4/ADAM15/MAP4K1	4
GO:1905517	GO:1905517	macrophage migration	9/806	69/21261	0.00114319	0.0215947	0.0195087	TREM2/RPL13A/CD81/MIF/MIF/CSF1R/DDT/DDT/LGALS3	9
GO:0030150	GO:0030150	protein import into mitochondrial matrix	5/806	22/21261	0.00118924	0.0223698	0.0202089	TOMM20/ROMO1/PAM16/PAM16/TOMM7	5
GO:0006631	GO:0006631	fatty acid metabolic process	30/806	434/21261	0.00121405	0.0227405	0.0205439	GPX1/ECH1/ECH1/AKR1B1/MIF/MIF/LIPA/ACAT1/MGST3/GPX4/CRYL1/DBI/HADHA/ECHS1/ACSF2/AIG1/SCP2/ETFA/TREX1/TECR/NAAA/PTGES3/PNPLA3/ANXA1/SLC27A1/HSD17B10/ACADM/MTLN/ACADSB/HSD17B12	30
GO:2001233	GO:2001233	regulation of apoptotic signaling pathway	31/806	454/21261	0.00123411	0.0230196	0.020796	SLC25A6/SLC25A6/RACK1/GPX1/TREM2/NDUFA13/ENO1/MIF/MIF/RPL26/HMOX1/P4HB/TNFSF10/RPS3/PDIA3/ERP29/CTSC/LGALS3/YBX3/DNAJA1/PYCARD/CTSS/SLC25A5/QARS1/ZNF385A/EIF5A/EIF5A/SIAH2/CTNNB1/LMNA/MAZ	31
GO:0048872	GO:0048872	homeostasis of number of cells	26/806	358/21261	0.00125431	0.0232988	0.0210482	RPS17/RPS17/PRDX1/RPS6/MIF/MIF/KLF2/LIPA/HMOX1/ID2/DNASE2/SLC25A5/GPR183/TMEM14C/TMEM14C/ITPKB/ATP5IF1/ATP5IF1/VEGFA/MEF2C/FH/ANXA1/CDK5RAP3/TUBA1A/GPI/GPI	26
GO:0051701	GO:0051701	biological process involved in interaction with host	21/806	266/21261	0.00129164	0.0238927	0.0215847	CD81/LGALS1/CD86/P4HB/CCR5/CTSB/CTSB/BSG/PHB1/FUCA2/SIGLEC1/CAV2/ALYREF/DDX39B/DDX39B/DDX39B/DDX39B/DDX39B/DDX39B/DDX39B/DDX39B	21
GO:0009126	GO:0009126	purine nucleoside monophosphate metabolic process	7/806	45/21261	0.00141521	0.0260703	0.023552	MPP1/IMPDH2/ATIC/HPRT1/PNP/PNP/APRT	7
GO:0006405	GO:0006405	RNA export from nucleus	11/806	100/21261	0.00142804	0.0261154	0.0235927	NPM1/RAN/ALYREF/DDX39B/DDX39B/DDX39B/DDX39B/DDX39B/DDX39B/DDX39B/DDX39B	11
GO:0002286	GO:0002286	T cell activation involved in immune response	14/806	147/21261	0.00142937	0.0261154	0.0235927	RPS6/HLA-DRA/HLA-DRA/HLA-DRA/HLA-DRA/HLA-DRA/HLA-DRA/HLA-DRA/HLA-DRA/CD81/CD86/LGALS3/GPR183/ANXA1	14
GO:0046039	GO:0046039	GTP metabolic process	5/806	23/21261	0.00147263	0.0267328	0.0241505	IMPDH2/RAN/NME2/EFL1/NME4	5
GO:0032924	GO:0032924	activin receptor signaling pathway	8/806	58/21261	0.00147516	0.0267328	0.0241505	SMAD3/CSNK2B/CSNK2B/CSNK2B/CSNK2B/CSNK2B/CSNK2B/CSNK2B	8
GO:1901657	GO:1901657	glycosyl compound metabolic process	10/806	86/21261	0.00152206	0.027471	0.0248174	AKR1B1/AKR1A1/GUSB/ERH/HPRT1/FUCA2/PNP/PNP/APRT/NME4	10
GO:0071806	GO:0071806	protein transmembrane transport	9/806	72/21261	0.00155257	0.0279087	0.0252128	TOMM20/ROMO1/HSPD1/SEC61B/HPSE/PAM16/PAM16/TOMM22/TOMM7	9
GO:0031579	GO:0031579	membrane raft organization	6/806	34/21261	0.00157916	0.0281607	0.0254404	S100A10/ANXA2/PPT1/CD2/NAXE/CAV2	6
GO:0030098	GO:0030098	lymphocyte differentiation	32/806	481/21261	0.00157922	0.0281607	0.0254404	RPL22/RPS6/HLA-DRA/HLA-DRA/HLA-DRA/HLA-DRA/HLA-DRA/HLA-DRA/HLA-DRA/HLA-DRA/LGALS1/CD86/LIPA/CTLA4/HDAC9/IRF8/ID2/KDELR1/ZFP36L2/SMARCE1/SMARCD2/SLC25A5/GPR183/SMARCB1/SMARCB1/ITPKB/PNP/PNP/CD2/ANXA1/CTNNB1/IRF1	32
GO:1901976	GO:1901976	regulation of cell cycle checkpoint	8/806	59/21261	0.0016509	0.0293216	0.0264892	DDX39B/DDX39B/DDX39B/DDX39B/DDX39B/DDX39B/DDX39B/DDX39B	8
GO:0022409	GO:0022409	positive regulation of cell-cell adhesion	32/806	484/21261	0.00174274	0.0308298	0.0278518	HES1/HLA-DRA/HLA-DRA/HLA-DRA/HLA-DRA/HLA-DRA/HLA-DRA/HLA-DRA/HLA-DRA/CD81/LGALS1/CD86/RPS3/SMARCE1/HSPD1/EBI3/PYCARD/SMARCD2/SMARCB1/SMARCB1/ITPKB/PNP/PNP/HLA-DMA/HLA-DMA/HLA-DMA/HLA-DMA/HLA-DMA/HLA-DMA/HLA-DMA/HLA-DMA/ANXA1	32
GO:1903241	GO:1903241	U2-type prespliceosome assembly	5/806	24/21261	0.00180273	0.0317652	0.0286967	SNRPD1/SNRPB2/SF3B5/SNRPF/SNRPB	5
GO:0042440	GO:0042440	pigment metabolic process	10/806	88/21261	0.00181342	0.0318276	0.0287531	BLVRA/HMOX1/DDT/DDT/PPOX/TMEM14C/TMEM14C/ATP5IF1/ATP5IF1/MFSD12	10
GO:0140694	GO:0140694	non-membrane-bounded organelle assembly	31/806	466/21261	0.00185607	0.0324485	0.0293141	RPLP0/RPS5/RPL5/RPL6/RPL24/RPS28/RPL23A/RPS23/RPL38/NPM1/ACTG1/ACTG1/RPS3/NOP53/C1QBP/TUBB/TUBB/TUBB/TUBB/TUBB/TUBB/TUBB/TUBB/RPL10/CEP135/G3BP1/CSRP1/CENPX/EFL1/DHX29/MAPRE2	31
GO:0034341	GO:0034341	response to type II interferon	16/806	186/21261	0.00197917	0.0344653	0.0311361	RPL13A/GBP1/ACTG1/ACTG1/VIM/CCL14/CCL14/RAB7B/CAMK2A/IRF8/CXCL16/CALM1/BST2/IFNGR1/IRF1/DAPK1	16
GO:0003158	GO:0003158	endothelium development	15/806	169/21261	0.00198989	0.0344672	0.0311377	GPX1/RAPGEF1/LIPA/CCM2/VEGFA/HPSE/CTNNB1/CSNK2B/CSNK2B/CSNK2B/CSNK2B/CSNK2B/CSNK2B/CSNK2B/VEZF1	15
GO:0006177	GO:0006177	GMP biosynthetic process	4/806	15/21261	0.00200247	0.0344672	0.0311377	IMPDH2/ATIC/HPRT1/APRT	4
GO:0071888	GO:0071888	macrophage apoptotic process	4/806	15/21261	0.00200247	0.0344672	0.0311377	CCR5/MEF2C/IRF7/IRF7	4
GO:0016054	GO:0016054	organic acid catabolic process	21/806	276/21261	0.00203122	0.0346941	0.0313427	ECH1/ECH1/AKR1A1/QPRT/ACAT1/CRYL1/HADHA/ECHS1/GLUD1/AIG1/SCP2/ETFA/FAH/NPL/MTHFS/SHMT2/HSD17B10/ACADM/MTLN/HPD/ACADSB	21
GO:0046395	GO:0046395	carboxylic acid catabolic process	21/806	276/21261	0.00203122	0.0346941	0.0313427	ECH1/ECH1/AKR1A1/QPRT/ACAT1/CRYL1/HADHA/ECHS1/GLUD1/AIG1/SCP2/ETFA/FAH/NPL/MTHFS/SHMT2/HSD17B10/ACADM/MTLN/HPD/ACADSB	21
GO:0043367	GO:0043367	CD4-positive, alpha-beta T cell differentiation	11/806	105/21261	0.00211911	0.0360573	0.0325742	HLA-DRA/HLA-DRA/HLA-DRA/HLA-DRA/HLA-DRA/HLA-DRA/HLA-DRA/HLA-DRA/CD86/GPR183/ANXA1	11
GO:0070198	GO:0070198	protein localization to chromosome, telomeric region	6/806	36/21261	0.00214479	0.0363554	0.0328435	CCT5/CCT7/CCT4/MACROH2A1/CCT8/CCT8	6
GO:0046148	GO:0046148	pigment biosynthetic process	8/806	62/21261	0.00227912	0.0384861	0.0347684	DDT/DDT/PPOX/TMEM14C/TMEM14C/ATP5IF1/ATP5IF1/MFSD12	8
GO:0042168	GO:0042168	heme metabolic process	7/806	49/21261	0.00235058	0.0393942	0.0355889	BLVRA/HMOX1/PPOX/TMEM14C/TMEM14C/ATP5IF1/ATP5IF1	7
GO:0048246	GO:0048246	macrophage chemotaxis	7/806	49/21261	0.00235058	0.0393942	0.0355889	RPL13A/MIF/MIF/CSF1R/DDT/DDT/LGALS3	7
GO:1901989	GO:1901989	positive regulation of cell cycle phase transition	13/806	139/21261	0.00244753	0.0408655	0.036918	NPM1/PHB2/CDK4/ANXA1/DDX39B/DDX39B/DDX39B/DDX39B/DDX39B/DDX39B/DDX39B/DDX39B/HYAL1	13
GO:0019080	GO:0019080	viral gene expression	12/806	123/21261	0.00249077	0.0412783	0.0372909	EIF3F/EIF3G/SMARCB1/SMARCB1/SPCS1/EIF3D/NUCKS1/PSMC3/MGAT1/EIF3L/REST/TARBP2	12
GO:0032784	GO:0032784	regulation of DNA-templated transcription elongation	12/806	123/21261	0.00249077	0.0412783	0.0372909	NELFB/ALYREF/CTNNB1/GTF2F1/DDX39B/DDX39B/DDX39B/DDX39B/DDX39B/DDX39B/DDX39B/DDX39B	12
GO:0002263	GO:0002263	cell activation involved in immune response	25/806	357/21261	0.00251744	0.0413324	0.0373398	TREM2/RPS6/HLA-DRA/HLA-DRA/HLA-DRA/HLA-DRA/HLA-DRA/HLA-DRA/HLA-DRA/HLA-DRA/CD81/LGALS1/CD86/CD244/IRF8/KARS1/LGALS3/TREX1/HSPD1/PYCARD/GPR183/ANXA1/FCGR3A/MILR1/LRP1	25
GO:0019058	GO:0019058	viral life cycle	27/806	396/21261	0.00252201	0.0413324	0.0373398	CD81/LGALS1/CD86/PPIB/P4HB/CCR5/CTSB/CTSB/BST2/BSG/PHB1/SMARCB1/SMARCB1/MVB12A/SIGLEC1/CAV2/SPCS1/NUCKS1/CSNK2B/CSNK2B/CSNK2B/CSNK2B/CSNK2B/CSNK2B/CSNK2B/CTBP1/TARBP2	27
GO:1903901	GO:1903901	negative regulation of viral life cycle	8/806	63/21261	0.00252567	0.0413324	0.0373398	BST2/CSNK2B/CSNK2B/CSNK2B/CSNK2B/CSNK2B/CSNK2B/CSNK2B	8
GO:0032481	GO:0032481	positive regulation of type I interferon production	10/806	92/21261	0.00253113	0.0413324	0.0373398	STING1/STING1/TRAF3IP3/HSPD1/PQBP1/PQBP1/G3BP1/IRF1/IRF7/IRF7	10
GO:0006448	GO:0006448	regulation of translational elongation	4/806	16/21261	0.00259052	0.0416915	0.0376642	USP16/USP16/EIF5A/EIF5A	4
GO:0045039	GO:0045039	protein insertion into mitochondrial inner membrane	4/806	16/21261	0.00259052	0.0416915	0.0376642	NDUFA13/TIMM13/ROMO1/TIMM9	4
GO:1901836	GO:1901836	regulation of transcription of nucleolar large rRNA by RNA polymerase I	4/806	16/21261	0.00259052	0.0416915	0.0376642	NOP53/SMARCB1/SMARCB1/MACROH2A1	4
GO:1904925	GO:1904925	positive regulation of autophagy of mitochondrion in response to mitochondrial depolarization	4/806	16/21261	0.00259052	0.0416915	0.0376642	ATP5IF1/ATP5IF1/OPTN/TOMM7	4
GO:0071346	GO:0071346	cellular response to type II interferon	14/806	157/21261	0.00265159	0.0425208	0.0384134	RPL13A/GBP1/ACTG1/ACTG1/VIM/CCL14/CCL14/RAB7B/CAMK2A/IRF8/CALM1/IFNGR1/IRF1/DAPK1	14
GO:0007004	GO:0007004	telomere maintenance via telomerase	9/806	78/21261	0.0027214	0.0434258	0.039231	CCT5/CCT7/CCT4/PTGES3/CCT8/CCT8/CTNNB1/NOP10/NOP10	9
GO:0072331	GO:0072331	signal transduction by p53 class mediator	16/806	192/21261	0.00272751	0.0434258	0.039231	RPL5/RPL23/RPS20/NPM1/MIF/MIF/RPL26/NOP53/TMEM109/PYCARD/CASP6/ZNF385A/EIF5A/EIF5A/DYRK2/CDK5RAP3	16
GO:2000514	GO:2000514	regulation of CD4-positive, alpha-beta T cell activation	11/806	109/21261	0.00284899	0.0450716	0.0407178	HLA-DRA/HLA-DRA/HLA-DRA/HLA-DRA/HLA-DRA/HLA-DRA/HLA-DRA/HLA-DRA/CD81/CD86/ANXA1	11
GO:0032212	GO:0032212	positive regulation of telomere maintenance via telomerase	6/806	38/21261	0.0028511	0.0450716	0.0407178	CCT5/CCT7/CCT4/CCT8/CCT8/CTNNB1	6
GO:1900542	GO:1900542	regulation of purine nucleotide metabolic process	7/806	51/21261	0.00296797	0.0463005	0.041828	TREM2/ENO1/ANTKMT/ATP5IF1/ATP5IF1/MACROH2A1/PGAM1	7
GO:1905521	GO:1905521	regulation of macrophage migration	7/806	51/21261	0.00296797	0.0463005	0.041828	TREM2/CD81/MIF/MIF/CSF1R/DDT/DDT	7
GO:0006406	GO:0006406	mRNA export from nucleus	9/806	79/21261	0.00297038	0.0463005	0.041828	ALYREF/DDX39B/DDX39B/DDX39B/DDX39B/DDX39B/DDX39B/DDX39B/DDX39B	9
GO:0006919	GO:0006919	activation of cysteine-type endopeptidase activity involved in apoptotic process	9/806	79/21261	0.00297038	0.0463005	0.041828	RACK1/HSPE1/ANP32B/HSPD1/PYCARD/SMAD3/FAM162A/PDCD2/MTCH1	9
GO:0002285	GO:0002285	lymphocyte activation involved in immune response	19/806	248/21261	0.00300377	0.0466241	0.0421203	RPS6/HLA-DRA/HLA-DRA/HLA-DRA/HLA-DRA/HLA-DRA/HLA-DRA/HLA-DRA/HLA-DRA/CD81/LGALS1/CD86/CD244/IRF8/LGALS3/HSPD1/GPR183/ANXA1/FCGR3A	19
GO:0006913	GO:0006913	nucleocytoplasmic transport	25/806	362/21261	0.00302251	0.0466241	0.0421203	RPL23/CALR/NPM1/YWHAE/YWHAE/ANP32B/PHB2/NUTF2/IPO5/RAN/FAM53B/SMAD3/BAG3/ALYREF/SUMO1/LMNA/IPO7/DDX39B/DDX39B/DDX39B/DDX39B/DDX39B/DDX39B/DDX39B/DDX39B	25
GO:0051169	GO:0051169	nuclear transport	25/806	362/21261	0.00302251	0.0466241	0.0421203	RPL23/CALR/NPM1/YWHAE/YWHAE/ANP32B/PHB2/NUTF2/IPO5/RAN/FAM53B/SMAD3/BAG3/ALYREF/SUMO1/LMNA/IPO7/DDX39B/DDX39B/DDX39B/DDX39B/DDX39B/DDX39B/DDX39B/DDX39B	25
GO:1903578	GO:1903578	regulation of ATP metabolic process	5/806	27/21261	0.00311721	0.047919	0.0432902	TREM2/ENO1/ANTKMT/ATP5IF1/ATP5IF1	5
GO:0051101	GO:0051101	regulation of DNA binding	10/806	95/21261	0.00320601	0.0489861	0.0442542	HES1/ZNF593/SUMO1/CSNK2B/CSNK2B/CSNK2B/CSNK2B/CSNK2B/CSNK2B/CSNK2B	10
GO:0044282	GO:0044282	small molecule catabolic process	27/806	403/21261	0.0032086	0.0489861	0.0442542	ECH1/ECH1/ENO1/AKR1A1/QPRT/ACAT1/CRYL1/HADHA/ECHS1/GLUD1/AIG1/SCP2/ETFA/FAH/PNP/PNP/NPL/PGAM1/MTHFS/SHMT2/MGAT1/HSD17B10/ACADM/MTLN/HPD/ACADSB/PFKP	27
GO:0006278	GO:0006278	RNA-templated DNA biosynthetic process	9/806	80/21261	0.00323699	0.0492509	0.0444934	CCT5/CCT7/CCT4/PTGES3/CCT8/CCT8/CTNNB1/NOP10/NOP10	9
GO:0023035	GO:0023035	CD40 signaling pathway	4/806	17/21261	0.00328696	0.0493377	0.0445718	TREM2/CD86/PHB2/PHB1	4
GO:0043101	GO:0043101	purine-containing compound salvage	4/806	17/21261	0.00328696	0.0493377	0.0445718	HPRT1/PNP/PNP/APRT	4
GO:1904923	GO:1904923	regulation of autophagy of mitochondrion in response to mitochondrial depolarization	4/806	17/21261	0.00328696	0.0493377	0.0445718	ATP5IF1/ATP5IF1/OPTN/TOMM7	4
GO:1905522	GO:1905522	negative regulation of macrophage migration	4/806	17/21261	0.00328696	0.0493377	0.0445718	MIF/MIF/DDT/DDT	4
GO:0006140	GO:0006140	regulation of nucleotide metabolic process	7/806	52/21261	0.00331969	0.0496616	0.0448645	TREM2/ENO1/ANTKMT/ATP5IF1/ATP5IF1/MACROH2A1/PGAM1	7
GO:1900180	GO:1900180	regulation of protein localization to nucleus	14/806	161/21261	0.00333592	0.0497376	0.0449331	NPM1/CCT5/IPO5/CCT7/CCT4/RAN/SMAD3/BAG3/CCT8/CCT8/CDK5RAP3/SUMO1/LMNA/IPO7	14

### Sheet: Cluster_1
	ID	Description	GeneRatio	BgRatio	pvalue	p.adjust	qvalue	geneID	Count
GO:0050900	GO:0050900	leukocyte migration	49/379	463/21261	6.56331e-24	2.54722e-20	2.02495e-20	S100A8/S100A9/S100A12/CXCL8/CSF3R/C5AR1/FPR2/IL1B/PLA2G7/HCK/TREM1/NLRP12/CD9/MYH9/THBS1/JAML/CXCR2/SELL/SPI1/S1PR1/DUSP1/CNN2/ADAM8/LYST/ADAM17/PDE4B/FCER1G/PREX1/IL17RA/RIPOR2/IL16/ALOX5/ALOX5/FFAR2/RAC2/IL10/TNFSF14/GPSM3/GPSM3/GPSM3/GPSM3/GPSM3/GPSM3/GPSM3/NEDD9/DOCK8/ELANE/ELANE/SELP	49
GO:0030595	GO:0030595	leukocyte chemotaxis	39/379	282/21261	2.04809e-23	3.97431e-20	3.15944e-20	S100A8/S100A9/S100A12/CXCL8/CSF3R/C5AR1/FPR2/IL1B/PLA2G7/TREM1/THBS1/JAML/CXCR2/SPI1/S1PR1/DUSP1/ADAM8/LYST/ADAM17/PDE4B/FCER1G/PREX1/IL17RA/RIPOR2/IL16/ALOX5/ALOX5/FFAR2/RAC2/IL10/TNFSF14/GPSM3/GPSM3/GPSM3/GPSM3/GPSM3/GPSM3/GPSM3/NEDD9	39
GO:0060326	GO:0060326	cell chemotaxis	40/379	378/21261	1.1767e-19	1.52226e-16	1.21014e-16	S100A8/S100A9/S100A12/CXCL8/CSF3R/C5AR1/FPR2/IL1B/PLA2G7/TREM1/THBS1/JAML/CXCR2/SPI1/S1PR1/DUSP1/ADAM8/LYST/ADAM17/PDE4B/FCER1G/PREX1/IL17RA/RIPOR2/IL16/ALOX5/ALOX5/FFAR2/RAC2/IL10/TNFSF14/GPSM3/GPSM3/GPSM3/GPSM3/GPSM3/GPSM3/GPSM3/NEDD9/ARRB2	40
GO:0050729	GO:0050729	positive regulation of inflammatory response	27/379	192/21261	9.90193e-17	9.60735e-14	7.63752e-14	S100A8/MAPK13/S100A9/S100A12/IDO1/ALOX5AP/IL18/PTGS2/IL1B/PLA2G7/NLRP12/MMP8/TLR4/ADAM8/TNFRSF1A/IL17RA/NFKBIA/NFKBIZ/IL16/FFAR2/GPSM3/GPSM3/GPSM3/GPSM3/GPSM3/GPSM3/GPSM3	27
GO:0002690	GO:0002690	positive regulation of leukocyte chemotaxis	19/379	113/21261	1.37635e-13	1.06832e-10	8.4928e-11	CXCL8/C5AR1/FPR2/PLA2G7/THBS1/CXCR2/SPI1/ADAM17/RIPOR2/RAC2/TNFSF14/GPSM3/GPSM3/GPSM3/GPSM3/GPSM3/GPSM3/GPSM3/NEDD9	19
GO:0050921	GO:0050921	positive regulation of chemotaxis	22/379	171/21261	4.68289e-13	2.99687e-10	2.38241e-10	CXCL8/C5AR1/FPR2/PLA2G7/THBS1/CXCR2/SPI1/S1PR1/ADAM17/RIPOR2/IL16/RAC2/TNFSF14/GPSM3/GPSM3/GPSM3/GPSM3/GPSM3/GPSM3/GPSM3/NEDD9/STX3	22
GO:0002685	GO:0002685	regulation of leukocyte migration	27/379	271/21261	5.40533e-13	2.99687e-10	2.38241e-10	CXCL8/C5AR1/FPR2/PLA2G7/CD9/THBS1/CXCR2/SPI1/DUSP1/CNN2/ADAM8/ADAM17/RIPOR2/RAC2/TNFSF14/GPSM3/GPSM3/GPSM3/GPSM3/GPSM3/GPSM3/GPSM3/NEDD9/DOCK8/ELANE/ELANE/SELP	27
GO:0002687	GO:0002687	positive regulation of leukocyte migration	22/379	181/21261	1.5078e-12	7.31473e-10	5.81496e-10	CXCL8/C5AR1/FPR2/PLA2G7/THBS1/CXCR2/SPI1/ADAM8/ADAM17/RIPOR2/RAC2/TNFSF14/GPSM3/GPSM3/GPSM3/GPSM3/GPSM3/GPSM3/GPSM3/NEDD9/DOCK8/SELP	22
GO:0002688	GO:0002688	regulation of leukocyte chemotaxis	20/379	147/21261	1.90718e-12	8.2242e-10	6.53796e-10	CXCL8/C5AR1/FPR2/PLA2G7/THBS1/CXCR2/SPI1/DUSP1/ADAM17/RIPOR2/RAC2/TNFSF14/GPSM3/GPSM3/GPSM3/GPSM3/GPSM3/GPSM3/GPSM3/NEDD9	20
GO:0050920	GO:0050920	regulation of chemotaxis	26/379	266/21261	2.28919e-12	8.88436e-10	7.06276e-10	CXCL8/C5AR1/FPR2/PLA2G7/THBS1/ST6GAL1/CXCR2/SPI1/S1PR1/DUSP1/ADAM17/RIPOR2/IL16/RAC2/TNFSF14/GPSM3/GPSM3/GPSM3/GPSM3/GPSM3/GPSM3/GPSM3/NEDD9/ELANE/ELANE/STX3	26
GO:0002237	GO:0002237	response to molecule of bacterial origin	32/379	446/21261	2.71048e-11	9.56306e-09	7.60231e-09	S100A8/S100A9/CXCL8/IDO1/C5AR1/PTGS2/CAMP/CD55/IL1B/SOD2/HCK/LITAF/CD24/MMP8/SPI1/TLR4/CSF2RB/ADAM17/GSTP1/MMP9/PDE4B/FCGR2B/NFKBIA/NFKBIZ/SELENOS/LTF/TRIB1/IL10/ELANE/ELANE/TNFRSF1B/SELP	32
GO:0097529	GO:0097529	myeloid leukocyte migration	24/379	283/21261	3.15417e-10	1.02011e-07	8.10953e-08	S100A8/S100A9/S100A12/CXCL8/CSF3R/C5AR1/FPR2/IL1B/PLA2G7/TREM1/CD9/THBS1/JAML/CXCR2/SPI1/DUSP1/CNN2/ADAM8/PDE4B/FCER1G/PREX1/IL17RA/RIPOR2/RAC2	24
GO:0032496	GO:0032496	response to lipopolysaccharide	29/379	412/21261	3.75151e-10	1.11997e-07	8.90337e-08	S100A8/S100A9/CXCL8/IDO1/PTGS2/CAMP/CD55/IL1B/SOD2/HCK/LITAF/MMP8/SPI1/TLR4/CSF2RB/ADAM17/GSTP1/MMP9/PDE4B/NFKBIA/NFKBIZ/SELENOS/LTF/TRIB1/IL10/ELANE/ELANE/TNFRSF1B/SELP	29
GO:0071621	GO:0071621	granulocyte chemotaxis	17/379	147/21261	1.1824e-09	3.27778e-07	2.60572e-07	S100A8/S100A9/S100A12/CXCL8/CSF3R/C5AR1/IL1B/TREM1/THBS1/JAML/CXCR2/PDE4B/FCER1G/PREX1/IL17RA/RIPOR2/RAC2	17
GO:0097530	GO:0097530	granulocyte migration	18/379	176/21261	2.83758e-09	7.34175e-07	5.83644e-07	S100A8/S100A9/S100A12/CXCL8/CSF3R/C5AR1/IL1B/TREM1/THBS1/JAML/CXCR2/ADAM8/PDE4B/FCER1G/PREX1/IL17RA/RIPOR2/RAC2	18
GO:0002274	GO:0002274	myeloid leukocyte activation	23/379	292/21261	3.11434e-09	7.55423e-07	6.00535e-07	S100A12/CXCL8/C5AR1/IL18/TYROBP/CAMP/IL18RAP/THBS1/MMP8/CXCR2/SPI1/TLR4/FGR/FCER1G/FCGR2B/PREX1/CD300LF/RAC2/IL10/IFNGR2/IFNGR2/NDRG1/CRTC3	23
GO:0030593	GO:0030593	neutrophil chemotaxis	15/379	124/21261	6.05958e-09	1.38337e-06	1.09973e-06	S100A8/S100A9/S100A12/CXCL8/CSF3R/C5AR1/IL1B/TREM1/JAML/CXCR2/PDE4B/FCER1G/PREX1/RIPOR2/RAC2	15
GO:0071900	GO:0071900	regulation of protein serine/threonine kinase activity	23/379	306/21261	7.5951e-09	1.63759e-06	1.30183e-06	S100A12/CDKN1A/IL1B/PTPN1/CD24/THBS1/GADD45A/DUSP1/TLR4/ADAM8/CDKN2D/ADAM17/GSTP1/SORL1/LTF/PTEN/PTEN/CCNJL/TRIB1/ELANE/ELANE/CCNG2/RGS2	23
GO:1990266	GO:1990266	neutrophil migration	16/379	148/21261	9.77336e-09	1.99634e-06	1.58702e-06	S100A8/S100A9/S100A12/CXCL8/CSF3R/C5AR1/IL1B/TREM1/JAML/CXCR2/ADAM8/PDE4B/FCER1G/PREX1/RIPOR2/RAC2	16
GO:0002523	GO:0002523	leukocyte migration involved in inflammatory response	8/379	28/21261	2.15568e-08	4.1831e-06	3.32543e-06	S100A8/S100A9/ADAM8/ALOX5/ALOX5/FFAR2/ELANE/ELANE	8
GO:0042119	GO:0042119	neutrophil activation	10/379	55/21261	4.12362e-08	7.62084e-06	6.05831e-06	CXCL8/IL18/TYROBP/CAMP/IL18RAP/CXCR2/SPI1/FCER1G/FCGR2B/PREX1	10
GO:1900017	GO:1900017	positive regulation of cytokine production involved in inflammatory response	9/379	46/21261	1.01749e-07	1.79494e-05	1.42691e-05	TLR4/IL17RA/GPSM3/GPSM3/GPSM3/GPSM3/GPSM3/GPSM3/GPSM3	9
GO:0042742	GO:0042742	defense response to bacterium	25/379	415/21261	1.33537e-07	2.25329e-05	1.79129e-05	S100A8/S100A9/S100A12/HP/LCN2/C5AR1/IL18/FPR2/PGLYRP1/CAMP/IL1B/TREM1/TLR4/LYST/ADAM17/FGR/TNFRSF1A/FCER1G/NFKBIZ/LTF/RNASE6/IL10/ELANE/ELANE/SELP	25
GO:0071674	GO:0071674	mononuclear cell migration	19/379	257/21261	2.01613e-07	3.26025e-05	2.59179e-05	S100A12/C5AR1/FPR2/PLA2G7/NLRP12/THBS1/JAML/CXCR2/SPI1/S1PR1/DUSP1/ADAM8/ADAM17/RIPOR2/ALOX5/ALOX5/TNFSF14/NEDD9/DOCK8	19
GO:0036230	GO:0036230	granulocyte activation	10/379	65/21261	2.15426e-07	3.34427e-05	2.65858e-05	CXCL8/IL18/TYROBP/CAMP/IL18RAP/CXCR2/SPI1/FCER1G/FCGR2B/PREX1	10
GO:0071219	GO:0071219	cellular response to molecule of bacterial origin	20/379	288/21261	2.64686e-07	3.95095e-05	3.14087e-05	CXCL8/CAMP/CD55/IL1B/HCK/LITAF/MMP8/SPI1/TLR4/GSTP1/MMP9/PDE4B/FCGR2B/NFKBIA/NFKBIZ/SELENOS/LTF/TRIB1/IL10/TNFRSF1B	20
GO:0071222	GO:0071222	cellular response to lipopolysaccharide	19/379	274/21261	5.39751e-07	7.75842e-05	6.16768e-05	CXCL8/CAMP/CD55/IL1B/HCK/LITAF/MMP8/SPI1/TLR4/GSTP1/MMP9/PDE4B/NFKBIA/NFKBIZ/SELENOS/LTF/TRIB1/IL10/TNFRSF1B	19
GO:0002534	GO:0002534	cytokine production involved in inflammatory response	12/379	111/21261	6.99152e-07	9.35658e-05	7.43816e-05	IL1R2/TLR4/IL17RA/ALOX5/ALOX5/GPSM3/GPSM3/GPSM3/GPSM3/GPSM3/GPSM3/GPSM3	12
GO:1900015	GO:1900015	regulation of cytokine production involved in inflammatory response	12/379	111/21261	6.99152e-07	9.35658e-05	7.43816e-05	IL1R2/TLR4/IL17RA/ALOX5/ALOX5/GPSM3/GPSM3/GPSM3/GPSM3/GPSM3/GPSM3/GPSM3	12
GO:0050728	GO:0050728	negative regulation of inflammatory response	17/379	228/21261	7.8733e-07	0.000101854	8.09706e-05	FPR2/PGLYRP1/HCK/NLRP12/GSTP1/FGR/TNFRSF1A/METRNL/METRNL/FCGR2B/SELENOS/ALOX5/ALOX5/IL10/ELANE/ELANE/TNFRSF1B	17
GO:0043405	GO:0043405	regulation of MAP kinase activity	14/379	157/21261	8.96989e-07	0.000112297	8.92725e-05	S100A12/IL1B/PTPN1/CD24/THBS1/DUSP1/TLR4/ADAM8/GSTP1/SORL1/TRIB1/ELANE/ELANE/RGS2	14
GO:0071216	GO:0071216	cellular response to biotic stimulus	20/379	314/21261	1.03548e-06	0.000125585	9.98357e-05	CXCL8/CAMP/CD55/IL1B/HCK/LITAF/MMP8/SPI1/TLR4/GSTP1/MMP9/PDE4B/FCGR2B/NFKBIA/NFKBIZ/SELENOS/LTF/TRIB1/IL10/TNFRSF1B	20
GO:0002532	GO:0002532	production of molecular mediator involved in inflammatory response	13/379	137/21261	1.08916e-06	0.000126026	0.000100186	ALOX5AP/IL1R2/TLR4/IL17RA/ALOX5/ALOX5/GPSM3/GPSM3/GPSM3/GPSM3/GPSM3/GPSM3/GPSM3	13
GO:0001818	GO:0001818	negative regulation of cytokine production	25/379	465/21261	1.10407e-06	0.000126026	0.000100186	IDO1/PGLYRP1/SRGN/TYROBP/IL1R2/LILRA4/LILRA4/LILRA4/LILRA4/SERPINB1/NLRP12/CD24/THBS1/LAPTM5/TLR4/GSTP1/FCGR2B/SELENOS/LTF/VSIR/IL10/ELANE/ELANE/BCL6/ARRB2	25
GO:0038093	GO:0038093	Fc receptor signaling pathway	9/379	62/21261	1.45731e-06	0.000161595	0.000128463	LILRA4/LILRA4/LILRA4/LILRA4/HCK/FGR/CD247/FCER1G/FCGR2B	9
GO:0031348	GO:0031348	negative regulation of defense response	24/379	446/21261	1.78808e-06	0.000192765	0.000153242	FPR2/PGLYRP1/LILRA4/LILRA4/LILRA4/LILRA4/HCK/NLRP12/GSTP1/FGR/TNFRSF1A/METRNL/METRNL/FCGR2B/RIOK3/SELENOS/ALOX5/ALOX5/IL10/ELANE/ELANE/NT5C2/TNFRSF1B/ARRB2	24
GO:0006909	GO:0006909	phagocytosis	18/379	273/21261	2.2094e-06	0.000231748	0.000184232	FPR2/ICAM3/TYROBP/IL1B/HCK/MYH9/THBS1/TLR4/CNN2/LYST/GSN/FGR/FCER1G/FCGR2B/CD300LF/NCF2/ELANE/ELANE	18
GO:0002526	GO:0002526	acute inflammatory response	12/379	125/21261	2.49766e-06	0.00025509	0.000202788	HP/ALOX5AP/PTGS2/IL1B/CXCR2/ADAM8/GSTP1/FCGR2B/SELENOS/FFAR2/ELANE/ELANE	12
GO:0097193	GO:0097193	intrinsic apoptotic signaling pathway	21/379	365/21261	2.82781e-06	0.000281403	0.000223706	S100A8/S100A9/PTGS2/CDKN1A/SOD2/DDX5/PTPN1/CD24/PLAUR/IVNS1ABP/CDKN2D/MMP9/TNFRSF1A/FCGR2B/SELENOS/GRINA/IL10/HIPK1/TNFRSF1B/PPP1R15A/FIS1	21
GO:1903556	GO:1903556	negative regulation of tumor necrosis factor superfamily cytokine production	11/379	107/21261	3.35436e-06	0.000321893	0.000255894	LILRA4/LILRA4/LILRA4/LILRA4/TLR4/GSTP1/SELENOS/LTF/VSIR/IL10/ARRB2	11
GO:0009620	GO:0009620	response to fungus	10/379	87/21261	3.40057e-06	0.000321893	0.000255894	S100A8/S100A9/S100A12/GAPDH/SPI1/TLR4/IL17RA/LTF/ELANE/ELANE	10
GO:0006959	GO:0006959	humoral immune response	20/379	343/21261	3.99388e-06	0.000369053	0.000293385	S100A9/S100A12/CXCL8/PGLYRP1/CAMP/CD55/IL1B/GAPDH/TREM1/ST6GAL1/CD46/CFD/CFD/FCGR2B/LTF/ALOX5/ALOX5/RNASE6/ELANE/ELANE	20
GO:0050832	GO:0050832	defense response to fungus	9/379	76/21261	8.2184e-06	0.000730426	0.000580664	S100A8/S100A9/S100A12/GAPDH/SPI1/IL17RA/LTF/ELANE/ELANE	9
GO:0051090	GO:0051090	regulation of DNA-binding transcription factor activity	24/379	488/21261	8.28104e-06	0.000730426	0.000580664	S100A8/S100A9/S100A12/IL18/IL1B/HCK/NLRP12/IL18RAP/SPI1/TLR4/SGK1/ADAM8/ARID5B/NFKBIA/PRKCB/LTF/PTEN/PTEN/TRIB1/IL10/PLPP3/TAX1BP1/CRTC3/ARRB2	24
GO:0048660	GO:0048660	regulation of smooth muscle cell proliferation	14/379	192/21261	9.56764e-06	0.000825156	0.000655971	IL18/PTGS2/CDKN1A/SOD2/THBS1/S1PR1/TLR4/MMP9/PTEN/PTEN/TRIB1/IL10/ELANE/ELANE	14
GO:0061844	GO:0061844	antimicrobial humoral immune response mediated by antimicrobial peptide	10/379	99/21261	1.09587e-05	0.00092458	0.00073501	S100A9/S100A12/CXCL8/PGLYRP1/CAMP/GAPDH/LTF/RNASE6/ELANE/ELANE	10
GO:0048659	GO:0048659	smooth muscle cell proliferation	14/379	196/21261	1.20982e-05	0.000963013	0.000765562	IL18/PTGS2/CDKN1A/SOD2/THBS1/S1PR1/TLR4/MMP9/PTEN/PTEN/TRIB1/IL10/ELANE/ELANE	14
GO:0045744	GO:0045744	negative regulation of G protein-coupled receptor signaling pathway	8/379	61/21261	1.22283e-05	0.000963013	0.000765562	CXCL8/PLEK/PDE4B/SAG/SAG/CRTC3/RGS2/ARRB2	8
GO:0052547	GO:0052547	regulation of peptidase activity	20/379	370/21261	1.22397e-05	0.000963013	0.000765562	S100A8/S100A9/PICALM/SERPINB1/GAPDH/NLRP12/THBS1/LAPTM5/PLAUR/CDKN2D/GSN/MMP9/SORL1/LTF/VSIR/SERPINB10/RAF1/TANK/EGLN3/FIS1	20
GO:0051014	GO:0051014	actin filament severing	5/379	18/21261	1.24068e-05	0.000963013	0.000765562	MYH9/GSN/GMFG/GMFG/CAPG	5
GO:0002673	GO:0002673	regulation of acute inflammatory response	8/379	62/21261	1.3824e-05	0.00105198	0.00083629	ALOX5AP/PTGS2/IL1B/ADAM8/GSTP1/FCGR2B/SELENOS/FFAR2	8
GO:0045862	GO:0045862	positive regulation of proteolysis	21/379	406/21261	1.44463e-05	0.0010782	0.000857129	S100A8/S100A9/PICALM/IL1B/GABARAP/NLRP12/MYH9/LAPTM5/ADAM8/GSN/PTEN/PTEN/RCHY1/VSIR/PIAS1/TRIB1/COP1/TANK/TNFRSF1B/EGLN3/FIS1	21
GO:0052548	GO:0052548	regulation of endopeptidase activity	19/379	345/21261	1.55708e-05	0.00114019	0.000906413	S100A8/S100A9/PICALM/SERPINB1/GAPDH/NLRP12/THBS1/LAPTM5/PLAUR/CDKN2D/GSN/MMP9/SORL1/LTF/VSIR/SERPINB10/RAF1/EGLN3/FIS1	19
GO:0032720	GO:0032720	negative regulation of tumor necrosis factor production	10/379	105/21261	1.84621e-05	0.00132688	0.00105482	LILRA4/LILRA4/LILRA4/LILRA4/TLR4/GSTP1/SELENOS/VSIR/IL10/ARRB2	10
GO:0034155	GO:0034155	regulation of toll-like receptor 7 signaling pathway	4/379	10/21261	1.91727e-05	0.00134274	0.00106743	LILRA4/LILRA4/LILRA4/LILRA4	4
GO:0070661	GO:0070661	leukocyte proliferation	22/379	447/21261	1.95024e-05	0.00134274	0.00106743	IDO1/IL18/CDKN1A/TYROBP/CD55/IL1B/CD24/ST6GAL1/CD46/TLR4/CNN2/CSF2RB/GSTP1/FCGR2B/NFKBIZ/VSIR/RAC2/IL10/TNFSF14/DOCK8/BCL6/TNFRSF1B	22
GO:2001242	GO:2001242	regulation of intrinsic apoptotic signaling pathway	14/379	205/21261	2.0059e-05	0.00134274	0.00106743	S100A8/S100A9/PTGS2/SOD2/PTPN1/PLAUR/IVNS1ABP/CDKN2D/MMP9/FCGR2B/SELENOS/GRINA/IL10/FIS1	14
GO:0071901	GO:0071901	negative regulation of protein serine/threonine kinase activity	10/379	106/21261	2.00667e-05	0.00134274	0.00106743	CDKN1A/IL1B/PTPN1/GADD45A/DUSP1/GSTP1/SORL1/PTEN/PTEN/RGS2	10
GO:0071675	GO:0071675	regulation of mononuclear cell migration	12/379	154/21261	2.13771e-05	0.00139012	0.0011051	C5AR1/FPR2/PLA2G7/THBS1/SPI1/DUSP1/ADAM8/ADAM17/RIPOR2/TNFSF14/NEDD9/DOCK8	12
GO:0045936	GO:0045936	negative regulation of phosphate metabolic process	21/379	417/21261	2.14912e-05	0.00139012	0.0011051	SAMSN1/CDKN1A/IL1B/PLEK/PTPN1/NLRP12/GADD45A/DUSP1/CDKN2D/GSTP1/SORL1/PTEN/PTEN/TRIB1/PLPP3/PDE4D/IQGAP1/RGS2/PPP1R15A/ARRB2/FIS1	21
GO:0010563	GO:0010563	negative regulation of phosphorus metabolic process	21/379	418/21261	2.22642e-05	0.00141651	0.00112608	SAMSN1/CDKN1A/IL1B/PLEK/PTPN1/NLRP12/GADD45A/DUSP1/CDKN2D/GSTP1/SORL1/PTEN/PTEN/TRIB1/PLPP3/PDE4D/IQGAP1/RGS2/PPP1R15A/ARRB2/FIS1	21
GO:0002544	GO:0002544	chronic inflammatory response	6/379	33/21261	2.27343e-05	0.0014231	0.00113131	S100A8/S100A9/IDO1/THBS1/NFKBIZ/IL10	6
GO:0032602	GO:0032602	chemokine production	11/379	131/21261	2.34758e-05	0.00143342	0.00113952	IL18/IL1B/TREM1/TLR4/ADAM17/GSTP1/IL17RA/FFAR2/IL10/ELANE/ELANE	11
GO:0150076	GO:0150076	neuroinflammatory response	10/379	108/21261	2.3638e-05	0.00143342	0.00113952	C5AR1/IL18/PTGS2/TYROBP/IL1B/MMP8/MMP9/IFNGR2/IFNGR2/TNFRSF1B	10
GO:2001233	GO:2001233	regulation of apoptotic signaling pathway	22/379	454/21261	2.47068e-05	0.00147518	0.00117272	S100A8/S100A9/PTGS2/IL1B/SOD2/G0S2/PTPN1/THBS1/PLAUR/TLR4/IVNS1ABP/CDKN2D/GSTP1/MMP9/FCGR2B/SELENOS/PTEN/PTEN/GRINA/IL10/RAF1/FIS1	22
GO:0070663	GO:0070663	regulation of leukocyte proliferation	19/379	362/21261	3.02176e-05	0.00177689	0.00141257	IDO1/IL18/CDKN1A/TYROBP/CD55/IL1B/CD24/ST6GAL1/CD46/TLR4/CNN2/CSF2RB/GSTP1/FCGR2B/VSIR/RAC2/IL10/BCL6/TNFRSF1B	19
GO:0050869	GO:0050869	negative regulation of B cell activation	6/379	35/21261	3.23306e-05	0.00184522	0.00146689	SAMSN1/TYROBP/LAPTM5/FCGR2B/IL10/BCL6	6
GO:1902624	GO:1902624	positive regulation of neutrophil migration	6/379	35/21261	3.23306e-05	0.00184522	0.00146689	CXCL8/C5AR1/CXCR2/ADAM8/RIPOR2/RAC2	6
GO:0071706	GO:0071706	tumor necrosis factor superfamily cytokine production	15/379	245/21261	3.67653e-05	0.00203837	0.00162044	TYROBP/LILRA4/LILRA4/LILRA4/LILRA4/THBS1/MMP8/TLR4/ADAM8/GSTP1/SELENOS/LTF/VSIR/IL10/ARRB2	15
GO:1903555	GO:1903555	regulation of tumor necrosis factor superfamily cytokine production	15/379	245/21261	3.67653e-05	0.00203837	0.00162044	TYROBP/LILRA4/LILRA4/LILRA4/LILRA4/THBS1/MMP8/TLR4/ADAM8/GSTP1/SELENOS/LTF/VSIR/IL10/ARRB2	15
GO:0032607	GO:0032607	interferon-alpha production	6/379	36/21261	3.82181e-05	0.00206006	0.00163768	LILRA4/LILRA4/LILRA4/LILRA4/TLR4/IL10	6
GO:0032647	GO:0032647	regulation of interferon-alpha production	6/379	36/21261	3.82181e-05	0.00206006	0.00163768	LILRA4/LILRA4/LILRA4/LILRA4/TLR4/IL10	6
GO:0036336	GO:0036336	dendritic cell migration	6/379	37/21261	4.4935e-05	0.00238894	0.00189913	NLRP12/CXCR2/SPI1/ALOX5/ALOX5/DOCK8	6
GO:2000379	GO:2000379	positive regulation of reactive oxygen species metabolic process	8/379	74/21261	5.11765e-05	0.002684	0.00213369	FPR2/CDKN1A/TYROBP/SOD2/THBS1/GADD45A/TLR4/GSTP1	8
GO:2000377	GO:2000377	regulation of reactive oxygen species metabolic process	12/379	171/21261	5.99373e-05	0.00310156	0.00246563	HP/FPR2/CDKN1A/TYROBP/SOD2/THBS1/GADD45A/TLR4/GSTP1/ALOX5/ALOX5/RAC2	12
GO:0042060	GO:0042060	wound healing	22/379	485/21261	6.60962e-05	0.00337525	0.00268321	CDKN1A/PLEK/CD9/MYH9/THBS1/JAML/PLAUR/TLR4/CNN2/ADAM17/MYL12A/FCER1G/PTEN/PTEN/ALOX5/ALOX5/CHMP3/TLN1/RAF1/PLPP3/F5/SELP	22
GO:0090023	GO:0090023	positive regulation of neutrophil chemotaxis	5/379	25/21261	6.94224e-05	0.00349907	0.00278164	CXCL8/C5AR1/CXCR2/RIPOR2/RAC2	5
GO:0010951	GO:0010951	negative regulation of endopeptidase activity	11/379	148/21261	7.22399e-05	0.0035944	0.00285743	PICALM/SERPINB1/GAPDH/THBS1/PLAUR/CDKN2D/MMP9/SORL1/LTF/SERPINB10/RAF1	11
GO:0043406	GO:0043406	positive regulation of MAP kinase activity	9/379	100/21261	7.54204e-05	0.00370515	0.00294547	S100A12/IL1B/PTPN1/CD24/THBS1/TLR4/ADAM8/ELANE/ELANE	9
GO:0002768	GO:0002768	immune response-regulating cell surface receptor signaling pathway	22/379	490/21261	7.67624e-05	0.00372394	0.0029604	C5AR1/FPR2/TYROBP/LILRA4/LILRA4/LILRA4/LILRA4/HCK/CD24/LAPTM5/TLR4/FGR/PDE4B/CD247/FCER1G/FCGR2B/NFKBIA/PRKCB/NFKBIZ/LTF/FFAR2/PDE4D	22
GO:0034163	GO:0034163	regulation of toll-like receptor 9 signaling pathway	4/379	14/21261	8.63597e-05	0.00408734	0.0032493	LILRA4/LILRA4/LILRA4/LILRA4	4
GO:0070486	GO:0070486	leukocyte aggregation	4/379	14/21261	8.63597e-05	0.00408734	0.0032493	S100A8/S100A9/IL1B/RAC2	4
GO:2000106	GO:2000106	regulation of leukocyte apoptotic process	9/379	102/21261	8.80232e-05	0.00409424	0.00325478	IDO1/ST6GAL1/CXCR2/ADAM8/ADAM17/SELENOS/IL10/DOCK8/BCL6	9
GO:2001243	GO:2001243	negative regulation of intrinsic apoptotic signaling pathway	10/379	126/21261	8.86154e-05	0.00409424	0.00325478	PTGS2/SOD2/PTPN1/PLAUR/IVNS1ABP/CDKN2D/MMP9/SELENOS/GRINA/IL10	10
GO:0097191	GO:0097191	extrinsic apoptotic signaling pathway	15/379	266/21261	9.33491e-05	0.0042449	0.00337455	IL1B/GABARAP/G0S2/THBS1/SPI1/TLR4/GSTP1/TNFRSF1A/NFKBIZ/PTEN/PTEN/SORT1/RAF1/HIPK1/TNFRSF1B	15
GO:0045730	GO:0045730	respiratory burst	6/379	42/21261	9.40638e-05	0.0042449	0.00337455	CD55/HCK/CD24/CD52/RAC2/NCF2	6
GO:0071902	GO:0071902	positive regulation of protein serine/threonine kinase activity	11/379	153/21261	9.74378e-05	0.00434662	0.00345542	S100A12/IL1B/PTPN1/CD24/THBS1/TLR4/ADAM8/ADAM17/LTF/ELANE/ELANE	11
GO:0009612	GO:0009612	response to mechanical stimulus	14/379	238/21261	0.00010193	0.00449535	0.00357365	PTGS2/IL1B/CHI3L1/THBS1/GADD45A/TLR4/CNN2/GSN/TNFRSF1A/NFKBIA/BTG2/TNFSF14/RAF1/MBD2	14
GO:0032640	GO:0032640	tumor necrosis factor production	14/379	240/21261	0.000111361	0.00480215	0.00381755	TYROBP/LILRA4/LILRA4/LILRA4/LILRA4/THBS1/MMP8/TLR4/GSTP1/SELENOS/LTF/VSIR/IL10/ARRB2	14
GO:0032680	GO:0032680	regulation of tumor necrosis factor production	14/379	240/21261	0.000111361	0.00480215	0.00381755	TYROBP/LILRA4/LILRA4/LILRA4/LILRA4/THBS1/MMP8/TLR4/GSTP1/SELENOS/LTF/VSIR/IL10/ARRB2	14
GO:0032642	GO:0032642	regulation of chemokine production	10/379	130/21261	0.000115076	0.0048981	0.00389382	IL18/IL1B/TLR4/ADAM17/GSTP1/IL17RA/FFAR2/IL10/ELANE/ELANE	10
GO:0034154	GO:0034154	toll-like receptor 7 signaling pathway	4/379	15/21261	0.000116111	0.0048981	0.00389382	LILRA4/LILRA4/LILRA4/LILRA4	4
GO:0071887	GO:0071887	leukocyte apoptotic process	10/379	131/21261	0.000122646	0.00502068	0.00399127	IDO1/ST6GAL1/CXCR2/ADAM8/ADAM17/NFKBIZ/SELENOS/IL10/DOCK8/BCL6	10
GO:0010466	GO:0010466	negative regulation of peptidase activity	11/379	157/21261	0.000122674	0.00502068	0.00399127	PICALM/SERPINB1/GAPDH/THBS1/PLAUR/CDKN2D/MMP9/SORL1/LTF/SERPINB10/RAF1	11
GO:0071624	GO:0071624	positive regulation of granulocyte chemotaxis	5/379	28/21261	0.000122897	0.00502068	0.00399127	CXCL8/C5AR1/CXCR2/RIPOR2/RAC2	5
GO:0051346	GO:0051346	negative regulation of hydrolase activity	14/379	243/21261	0.000126926	0.00513126	0.00407918	PICALM/SERPINB1/GAPDH/THBS1/PLAUR/CDKN2D/MMP9/SORL1/LTF/SORT1/SERPINB10/RAF1/RGS2/PPP1R15A	14
GO:0051091	GO:0051091	positive regulation of DNA-binding transcription factor activity	16/379	307/21261	0.000137779	0.00547867	0.00435536	S100A8/S100A9/S100A12/IL18/IL1B/IL18RAP/TLR4/ADAM8/ARID5B/PRKCB/LTF/PTEN/PTEN/IL10/PLPP3/CRTC3	16
GO:0032943	GO:0032943	mononuclear cell proliferation	19/379	406/21261	0.000138343	0.00547867	0.00435536	IDO1/IL18/CDKN1A/TYROBP/CD55/IL1B/CD24/ST6GAL1/CD46/TLR4/FCGR2B/NFKBIZ/VSIR/RAC2/IL10/TNFSF14/DOCK8/BCL6/TNFRSF1B	19
GO:0051235	GO:0051235	maintenance of location	18/379	373/21261	0.000141363	0.00554172	0.00440548	S100A8/S100A9/PLIN2/SRGN/EHD1/IL1B/PNPLA2/GSN/SORL1/DGAT2/NFKBIA/FTH1/CHD7/FFAR2/IL10/SYNE1/PDE4D/HTR2C	18
GO:0043122	GO:0043122	regulation of canonical NF-kappaB signal transduction	16/379	308/21261	0.000143012	0.00555031	0.0044123	S100A12/WLS/IL1B/GAPDH/LITAF/NLRP12/TLR4/GSTP1/TNFRSF1A/PRKCB/RIOK3/LTF/TANK/VAPA/ARRB2/MIER1	16
GO:0038095	GO:0038095	Fc-epsilon receptor signaling pathway	5/379	29/21261	0.000146344	0.00562336	0.00447038	LILRA4/LILRA4/LILRA4/LILRA4/FCER1G	5
GO:0000079	GO:0000079	regulation of cyclin-dependent protein serine/threonine kinase activity	8/379	86/21261	0.000149697	0.00569582	0.00452798	CDKN1A/GADD45A/CDKN2D/ADAM17/PTEN/PTEN/CCNJL/CCNG2	8
GO:0001768	GO:0001768	establishment of T cell polarity	4/379	16/21261	0.000152643	0.00569622	0.0045283	MYH9/GSN/RIPOR2/DOCK8	4
GO:0035630	GO:0035630	bone mineralization involved in bone maturation	4/379	16/21261	0.000152643	0.00569622	0.0045283	RFLNB/RFLNB/SNX10/LTF	4
GO:0043281	GO:0043281	regulation of cysteine-type endopeptidase activity involved in apoptotic process	12/379	189/21261	0.000155556	0.00574964	0.00457077	S100A8/S100A9/NLRP12/THBS1/LAPTM5/PLAUR/CDKN2D/GSN/MMP9/RAF1/EGLN3/FIS1	12
GO:0050864	GO:0050864	regulation of B cell activation	10/379	135/21261	0.000157277	0.00575843	0.00457775	SAMSN1/CDKN1A/TYROBP/LAPTM5/SPI1/TLR4/FCGR2B/IL10/BCL6/SH3KBP1	10
GO:0045860	GO:0045860	positive regulation of protein kinase activity	16/379	311/21261	0.000159768	0.00579496	0.00460679	S100A12/IL18/CDKN1A/IL1B/CHI3L1/PTPN1/CD24/THBS1/TLR4/ADAM8/ADAM17/LTF/NEDD9/ELANE/ELANE/IQGAP1	16
GO:1902622	GO:1902622	regulation of neutrophil migration	6/379	47/21261	0.00017864	0.00641947	0.00510326	CXCL8/C5AR1/CXCR2/ADAM8/RIPOR2/RAC2	6
GO:1904029	GO:1904029	regulation of cyclin-dependent protein kinase activity	8/379	89/21261	0.000190246	0.0067738	0.00538494	CDKN1A/GADD45A/CDKN2D/ADAM17/PTEN/PTEN/CCNJL/CCNG2	8
GO:0001767	GO:0001767	establishment of lymphocyte polarity	4/379	17/21261	0.000196812	0.00692358	0.00550401	MYH9/GSN/RIPOR2/DOCK8	4
GO:0007249	GO:0007249	canonical NF-kappaB signal transduction	17/379	350/21261	0.000199448	0.00692358	0.00550401	S100A12/WLS/IL1B/GAPDH/LITAF/NLRP12/TLR4/GSTP1/TNFRSF1A/NFKBIA/PRKCB/RIOK3/LTF/TANK/VAPA/ARRB2/MIER1	17
GO:0030282	GO:0030282	bone mineralization	10/379	139/21261	0.000199804	0.00692358	0.00550401	RFLNB/RFLNB/SRGN/PTGS2/S1PR1/SNX10/FGR/LTF/ALOX5/ALOX5	10
GO:0031663	GO:0031663	lipopolysaccharide-mediated signaling pathway	7/379	68/21261	0.000206061	0.0070772	0.00562613	CD55/HCK/SPI1/TLR4/NFKBIA/LTF/TRIB1	7
GO:0042116	GO:0042116	macrophage activation	10/379	140/21261	0.000211827	0.00721142	0.00573283	C5AR1/TYROBP/THBS1/MMP8/TLR4/FCGR2B/IL10/IFNGR2/IFNGR2/CRTC3	10
GO:0042326	GO:0042326	negative regulation of phosphorylation	17/379	355/21261	0.000235547	0.00788238	0.00626622	SAMSN1/CDKN1A/IL1B/PTPN1/NLRP12/GADD45A/DUSP1/CDKN2D/GSTP1/SORL1/PTEN/PTEN/TRIB1/PLPP3/PDE4D/RGS2/ARRB2	17
GO:0050829	GO:0050829	defense response to Gram-negative bacterium	9/379	116/21261	0.000235598	0.00788238	0.00626622	CAMP/TREM1/TLR4/NFKBIZ/LTF/RNASE6/ELANE/ELANE/SELP	9
GO:0055119	GO:0055119	relaxation of cardiac muscle	4/379	18/21261	0.000249499	0.00826498	0.00657038	GSN/PDE4B/PDE4D/RGS2	4
GO:0048661	GO:0048661	positive regulation of smooth muscle cell proliferation	9/379	117/21261	0.000251293	0.00826498	0.00657038	IL18/PTGS2/THBS1/S1PR1/TLR4/MMP9/IL10/ELANE/ELANE	9
GO:2000116	GO:2000116	regulation of cysteine-type endopeptidase activity	13/379	229/21261	0.000253556	0.00826934	0.00657385	S100A8/S100A9/NLRP12/THBS1/LAPTM5/PLAUR/CDKN2D/GSN/MMP9/LTF/RAF1/EGLN3/FIS1	13
GO:0033619	GO:0033619	membrane protein proteolysis	7/379	71/21261	0.000270065	0.00873436	0.00694352	NAPSA/IL1B/MYH9/ADAM8/ADAM17/IL10/TNFRSF1B	7
GO:0002313	GO:0002313	mature B cell differentiation involved in immune response	5/379	33/21261	0.000275861	0.00884807	0.00703392	SPI1/FCGR2B/NFKBIZ/IL10/BCL6	5
GO:0072593	GO:0072593	reactive oxygen species metabolic process	14/379	263/21261	0.000287446	0.00914407	0.00726923	HP/FPR2/CDKN1A/TYROBP/SOD2/THBS1/GADD45A/TLR4/GSTP1/PREX1/ALOX5/ALOX5/RAC2/NCF2	14
GO:0051347	GO:0051347	positive regulation of transferase activity	20/379	467/21261	0.000299478	0.00944937	0.00751193	S100A12/IL18/CDKN1A/IL1B/CHI3L1/PTPN1/CD24/THBS1/TLR4/ADAM8/ADAM17/FGR/SORL1/LTF/PTEN/PTEN/NEDD9/ELANE/ELANE/IQGAP1	20
GO:0001933	GO:0001933	negative regulation of protein phosphorylation	16/379	330/21261	0.000311221	0.00967053	0.00768774	SAMSN1/CDKN1A/IL1B/PTPN1/NLRP12/GADD45A/DUSP1/GSTP1/SORL1/PTEN/PTEN/TRIB1/PLPP3/PDE4D/RGS2/ARRB2	16
GO:0150077	GO:0150077	regulation of neuroinflammatory response	6/379	52/21261	0.000314292	0.00967053	0.00768774	IL18/PTGS2/IL1B/MMP8/MMP9/TNFRSF1B	6
GO:0002438	GO:0002438	acute inflammatory response to antigenic stimulus	5/379	34/21261	0.000318735	0.00967053	0.00768774	CXCR2/FCGR2B/SELENOS/ELANE/ELANE	5
GO:0090022	GO:0090022	regulation of neutrophil chemotaxis	5/379	34/21261	0.000318735	0.00967053	0.00768774	CXCL8/C5AR1/CXCR2/RIPOR2/RAC2	5
GO:0006879	GO:0006879	intracellular iron ion homeostasis	7/379	73/21261	0.000320967	0.00967053	0.00768774	PICALM/CP/SLC40A1/FTH1/FBXL5/ATP6AP1/STEAP4	7
GO:0046651	GO:0046651	lymphocyte proliferation	18/379	399/21261	0.000321437	0.00967053	0.00768774	IDO1/IL18/CDKN1A/TYROBP/CD55/IL1B/CD24/CD46/TLR4/FCGR2B/NFKBIZ/VSIR/RAC2/IL10/TNFSF14/DOCK8/BCL6/TNFRSF1B	18
GO:0032944	GO:0032944	regulation of mononuclear cell proliferation	16/379	333/21261	0.000343972	0.0102689	0.00816342	IDO1/IL18/CDKN1A/TYROBP/CD55/IL1B/CD24/ST6GAL1/CD46/TLR4/FCGR2B/VSIR/RAC2/IL10/BCL6/TNFRSF1B	16
GO:0071260	GO:0071260	cellular response to mechanical stimulus	7/379	74/21261	0.000349155	0.010344	0.00822316	PTGS2/IL1B/GADD45A/TLR4/CNN2/TNFRSF1A/TNFSF14	7
GO:0033002	GO:0033002	muscle cell proliferation	14/379	269/21261	0.000361081	0.0105025	0.00834913	IL18/PTGS2/CDKN1A/SOD2/THBS1/S1PR1/TLR4/MMP9/PTEN/PTEN/TRIB1/IL10/ELANE/ELANE	14
GO:0033032	GO:0033032	regulation of myeloid cell apoptotic process	5/379	35/21261	0.000366469	0.0105025	0.00834913	CLEC5A/ST6GAL1/CXCR2/ADAM17/SELENOS	5
GO:0038094	GO:0038094	Fc-gamma receptor signaling pathway	5/379	35/21261	0.000366469	0.0105025	0.00834913	HCK/FGR/CD247/FCER1G/FCGR2B	5
GO:1904996	GO:1904996	positive regulation of leukocyte adhesion to vascular endothelial cell	5/379	35/21261	0.000366469	0.0105025	0.00834913	ALOX5/ALOX5/ELANE/ELANE/SELP	5
GO:0071677	GO:0071677	positive regulation of mononuclear cell migration	8/379	98/21261	0.000369046	0.0105025	0.00834913	FPR2/PLA2G7/SPI1/ADAM8/ADAM17/TNFSF14/NEDD9/DOCK8	8
GO:0006098	GO:0006098	pentose-phosphate shunt	4/379	20/21261	0.00038406	0.0105025	0.00834913	TALDO1/PGD/TKT/RPIA	4
GO:0051767	GO:0051767	nitric-oxide synthase biosynthetic process	4/379	20/21261	0.00038406	0.0105025	0.00834913	NAMPT/TLR4/GSTP1/SELENOS	4
GO:0051769	GO:0051769	regulation of nitric-oxide synthase biosynthetic process	4/379	20/21261	0.00038406	0.0105025	0.00834913	NAMPT/TLR4/GSTP1/SELENOS	4
GO:0006509	GO:0006509	membrane protein ectodomain proteolysis	6/379	54/21261	0.000386977	0.0105025	0.00834913	IL1B/MYH9/ADAM8/ADAM17/IL10/TNFRSF1B	6
GO:0043407	GO:0043407	negative regulation of MAP kinase activity	6/379	54/21261	0.000386977	0.0105025	0.00834913	IL1B/PTPN1/DUSP1/GSTP1/SORL1/RGS2	6
GO:0071622	GO:0071622	regulation of granulocyte chemotaxis	6/379	54/21261	0.000386977	0.0105025	0.00834913	CXCL8/C5AR1/THBS1/CXCR2/RIPOR2/RAC2	6
GO:0071634	GO:0071634	regulation of transforming growth factor beta production	6/379	54/21261	0.000386977	0.0105025	0.00834913	PTGS2/TYROBP/CD24/THBS1/CD46/ADAM8	6
GO:0060759	GO:0060759	regulation of response to cytokine stimulus	12/379	210/21261	0.000409527	0.0109967	0.00874201	IL1R2/PTPN1/CD24/MMP8/LAPTM5/TLR4/ADAM17/GSTP1/TNFRSF1A/CD300LF/RBM47/HIPK1	12
GO:0007229	GO:0007229	integrin-mediated signaling pathway	9/379	125/21261	0.000410854	0.0109967	0.00874201	PLEK/HCK/MYH9/FGR/NEDD9/TLN1/PLPP3/ZYX/ZYX	9
GO:1903573	GO:1903573	negative regulation of response to endoplasmic reticulum stress	6/379	55/21261	0.000427922	0.0113327	0.00900914	PTPN1/SELENOS/ALOX5/ALOX5/GRINA/PPP1R15A	6
GO:0031623	GO:0031623	receptor internalization	10/379	153/21261	0.000432124	0.0113327	0.00900914	CXCL8/PICALM/CD9/CXCR2/FCER1G/LRPAP1/SAG/SAG/SYNE1/ARRB2	10
GO:0051222	GO:0051222	positive regulation of protein transport	16/379	340/21261	0.000432168	0.0113327	0.00900914	WLS/PTGS2/IL1B/OAZ1/UBL5/TLR4/ADAM8/SORL1/PRKCB/FFAR2/RAC2/ACSL3/MICALL2/EDEM2/FIS1/PFKFB2	16
GO:0002444	GO:0002444	myeloid leukocyte mediated immunity	9/379	126/21261	0.000435641	0.0113471	0.00902059	TYROBP/TREM1/SPI1/ADAM17/FGR/FCGR2B/RAC2/ELANE/ELANE	9
GO:0008625	GO:0008625	extrinsic apoptotic signaling pathway via death domain receptors	8/379	101/21261	0.000452572	0.0117096	0.0093087	GABARAP/THBS1/SPI1/TNFRSF1A/PTEN/PTEN/SORT1/RAF1	8
GO:0030041	GO:0030041	actin filament polymerization	11/379	183/21261	0.000462781	0.0117989	0.00937973	MSRB1/MSRB1/HCK/MEGF9/GSN/PREX1/MICALL2/VASP/CAPG/ARPC2/SSH2	11
GO:0061572	GO:0061572	actin filament bundle organization	11/379	183/21261	0.000462781	0.0117989	0.00937973	RFLNB/RFLNB/LCP1/MARCKS/PLEK/S1PR1/PHACTR1/PXN/NEDD9/ZYX/ZYX	11
GO:0008154	GO:0008154	actin polymerization or depolymerization	12/379	213/21261	0.000465146	0.0117989	0.00937973	MSRB1/MSRB1/PLEK/HCK/MEGF9/GSN/PREX1/MICALL2/VASP/CAPG/ARPC2/SSH2	12
GO:0032970	GO:0032970	regulation of actin filament-based process	18/379	412/21261	0.000470158	0.0118486	0.00941924	PLEK/HCK/MYH9/MEGF9/S1PR1/CNN2/GSN/PDE4B/PREX1/PXN/GMFG/GMFG/NEDD9/VASP/CAPG/PDE4D/ARPC2/SSH2	18
GO:0048799	GO:0048799	animal organ maturation	5/379	37/21261	0.000477924	0.0119666	0.00951305	RFLNB/RFLNB/SNX10/LTF/ALDH1A2	5
GO:0033674	GO:0033674	positive regulation of kinase activity	17/379	380/21261	0.000514386	0.012765	0.0101478	S100A12/IL18/CDKN1A/IL1B/CHI3L1/PTPN1/CD24/THBS1/TLR4/ADAM8/ADAM17/FGR/LTF/NEDD9/ELANE/ELANE/IQGAP1	17
GO:0016197	GO:0016197	endosomal transport	14/379	279/21261	0.00051968	0.012765	0.0101478	PICALM/EHD1/DENND5A/CMTM6/REPS2/LYST/RAB8B/SORL1/RIC1/CHMP3/SORT1/MICALL2/ATP6AP1/SNF8	14
GO:2001234	GO:2001234	negative regulation of apoptotic signaling pathway	14/379	279/21261	0.00051968	0.012765	0.0101478	PTGS2/IL1B/SOD2/PTPN1/THBS1/PLAUR/IVNS1ABP/CDKN2D/GSTP1/MMP9/SELENOS/GRINA/IL10/RAF1	14
GO:0045444	GO:0045444	fat cell differentiation	14/379	280/21261	0.000538383	0.0129935	0.0103294	PTGS2/SOD2/ARID5B/METRNL/METRNL/ALOX5/ALOX5/FFAR2/PIAS1/SORT1/CEBPD/STEAP4/HTR2C/RGS2	14
GO:0045861	GO:0045861	negative regulation of proteolysis	14/379	280/21261	0.000538383	0.0129935	0.0103294	PICALM/IL1R2/SERPINB1/GAPDH/THBS1/PLAUR/CDKN2D/MMP9/SORL1/LTF/SERPINB10/IL10/RAF1/PHF20L1	14
GO:0002446	GO:0002446	neutrophil mediated immunity	5/379	38/21261	0.000542373	0.0129935	0.0103294	TREM1/SPI1/ADAM17/ELANE/ELANE	5
GO:0051873	GO:0051873	killing by host of symbiont cells	5/379	38/21261	0.000542373	0.0129935	0.0103294	CAMP/GAPDH/TREM1/ELANE/ELANE	5
GO:0032479	GO:0032479	regulation of type I interferon production	10/379	158/21261	0.000556573	0.0131711	0.0104706	TYROBP/LILRA4/LILRA4/LILRA4/LILRA4/GAPDH/TLR4/RIOK3/IL10/TANK	10
GO:0032606	GO:0032606	type I interferon production	10/379	158/21261	0.000556573	0.0131711	0.0104706	TYROBP/LILRA4/LILRA4/LILRA4/LILRA4/GAPDH/TLR4/RIOK3/IL10/TANK	10
GO:0033033	GO:0033033	negative regulation of myeloid cell apoptotic process	4/379	22/21261	0.000563756	0.0131803	0.0104779	CLEC5A/ST6GAL1/CXCR2/SELENOS	4
GO:0034162	GO:0034162	toll-like receptor 9 signaling pathway	4/379	22/21261	0.000563756	0.0131803	0.0104779	LILRA4/LILRA4/LILRA4/LILRA4	4
GO:0071604	GO:0071604	transforming growth factor beta production	6/379	58/21261	0.000571302	0.0132768	0.0105546	PTGS2/TYROBP/CD24/THBS1/CD46/ADAM8	6
GO:0071214	GO:0071214	cellular response to abiotic stimulus	16/379	351/21261	0.000609948	0.0137838	0.0109577	MAPK13/PTGS2/CDKN1A/IL1B/GADD45A/TLR4/CNN2/MMP9/TNFRSF1A/PTEN/PTEN/SAG/SAG/TNFSF14/TANK/ADSS2	16
GO:0104004	GO:0104004	cellular response to environmental stimulus	16/379	351/21261	0.000609948	0.0137838	0.0109577	MAPK13/PTGS2/CDKN1A/IL1B/GADD45A/TLR4/CNN2/MMP9/TNFRSF1A/PTEN/PTEN/SAG/SAG/TNFSF14/TANK/ADSS2	16
GO:0010572	GO:0010572	positive regulation of platelet activation	3/379	10/21261	0.000614429	0.0137838	0.0109577	PLEK/TLR4/SELP	3
GO:0051121	GO:0051121	hepoxilin metabolic process	3/379	10/21261	0.000614429	0.0137838	0.0109577	GSTP1/ALOX5/ALOX5	3
GO:0051122	GO:0051122	hepoxilin biosynthetic process	3/379	10/21261	0.000614429	0.0137838	0.0109577	GSTP1/ALOX5/ALOX5	3
GO:1900157	GO:1900157	regulation of bone mineralization involved in bone maturation	3/379	10/21261	0.000614429	0.0137838	0.0109577	RFLNB/RFLNB/LTF	3
GO:0050866	GO:0050866	negative regulation of cell activation	14/379	284/21261	0.00061903	0.0138072	0.0109763	SAMSN1/IDO1/PGLYRP1/TYROBP/CD9/LAPTM5/SPI1/FGR/FCGR2B/RIPOR2/CD300LF/VSIR/IL10/BCL6	14
GO:0043409	GO:0043409	negative regulation of MAPK cascade	11/379	191/21261	0.000661929	0.0146797	0.0116699	IL1B/PTPN1/NLRP12/DUSP1/TLR4/GSTP1/SORL1/PTEN/PTEN/NCOR1/RGS2	11
GO:0006740	GO:0006740	NADPH regeneration	4/379	23/21261	0.000672909	0.0148384	0.011796	TALDO1/PGD/TKT/RPIA	4
GO:0014002	GO:0014002	astrocyte development	6/379	60/21261	0.000685877	0.0148899	0.011837	S100A8/S100A9/C5AR1/IL1B/TSPAN2/TLR4	6
GO:0032480	GO:0032480	negative regulation of type I interferon production	6/379	60/21261	0.000685877	0.0148899	0.011837	TYROBP/LILRA4/LILRA4/LILRA4/LILRA4/IL10	6
GO:0002335	GO:0002335	mature B cell differentiation	5/379	40/21261	0.000690592	0.0148899	0.011837	SPI1/FCGR2B/NFKBIZ/IL10/BCL6	5
GO:0002862	GO:0002862	negative regulation of inflammatory response to antigenic stimulus	5/379	40/21261	0.000690592	0.0148899	0.011837	HCK/FGR/FCGR2B/SELENOS/IL10	5
GO:0070613	GO:0070613	regulation of protein processing	7/379	83/21261	0.000702704	0.0150674	0.0119781	IL1R2/RPS6KA2/MYH9/THBS1/PLAUR/ADAM8/GSN	7
GO:0002437	GO:0002437	inflammatory response to antigenic stimulus	8/379	108/21261	0.000707953	0.0150965	0.0120012	HCK/CXCR2/FGR/FCGR2B/SELENOS/IL10/ELANE/ELANE	8
GO:0019730	GO:0019730	antimicrobial humoral response	10/379	164/21261	0.00074368	0.0157717	0.012538	S100A9/S100A12/CXCL8/PGLYRP1/CAMP/GAPDH/LTF/RNASE6/ELANE/ELANE	10
GO:0045766	GO:0045766	positive regulation of angiogenesis	11/379	194/21261	0.000752994	0.0157966	0.0125578	CXCL8/C5AR1/BTG1/CAMP/IL1B/CHI3L1/THBS1/CXCR2/PRKCB/IL10/HIPK1	11
GO:1904018	GO:1904018	positive regulation of vasculature development	11/379	194/21261	0.000752994	0.0157966	0.0125578	CXCL8/C5AR1/BTG1/CAMP/IL1B/CHI3L1/THBS1/CXCR2/PRKCB/IL10/HIPK1	11
GO:0002675	GO:0002675	positive regulation of acute inflammatory response	5/379	41/21261	0.000775141	0.0160973	0.0127968	ALOX5AP/PTGS2/IL1B/ADAM8/FFAR2	5
GO:1904951	GO:1904951	positive regulation of establishment of protein localization	16/379	359/21261	0.000775624	0.0160973	0.0127968	WLS/PTGS2/IL1B/OAZ1/UBL5/TLR4/ADAM8/SORL1/PRKCB/FFAR2/RAC2/ACSL3/MICALL2/EDEM2/FIS1/PFKFB2	16
GO:0031214	GO:0031214	biomineral tissue development	11/379	195/21261	0.000785568	0.016217	0.0128919	RFLNB/RFLNB/SRGN/WLS/PTGS2/S1PR1/SNX10/FGR/LTF/ALOX5/ALOX5	11
GO:0061045	GO:0061045	negative regulation of wound healing	7/379	85/21261	0.000810442	0.0166419	0.0132298	CD9/THBS1/PLAUR/PTEN/PTEN/ALOX5/ALOX5	7
GO:0006826	GO:0006826	iron ion transport	6/379	62/21261	0.000817471	0.0166979	0.0132743	LCN2/CP/SLC40A1/LTF/FTH1/STEAP4	6
GO:0051238	GO:0051238	sequestering of metal ion	3/379	11/21261	0.0008337	0.0169403	0.0134669	S100A8/S100A9/FTH1	3
GO:0001959	GO:0001959	regulation of cytokine-mediated signaling pathway	11/379	197/21261	0.000854231	0.017267	0.0137267	IL1R2/PTPN1/CD24/MMP8/LAPTM5/ADAM17/GSTP1/TNFRSF1A/CD300LF/RBM47/HIPK1	11
GO:0033028	GO:0033028	myeloid cell apoptotic process	5/379	42/21261	0.000867178	0.0174379	0.0138626	CLEC5A/ST6GAL1/CXCR2/ADAM17/SELENOS	5
GO:0050670	GO:0050670	regulation of lymphocyte proliferation	15/379	329/21261	0.000893251	0.0178223	0.0141681	IDO1/IL18/CDKN1A/TYROBP/CD55/IL1B/CD24/CD46/TLR4/FCGR2B/VSIR/RAC2/IL10/BCL6/TNFRSF1B	15
GO:0042113	GO:0042113	B cell activation	14/379	295/21261	0.000895476	0.0178223	0.0141681	SAMSN1/CDKN1A/TYROBP/LAPTM5/SPI1/TLR4/ADAM17/FCGR2B/PRKCB/NFKBIZ/KLF6/IL10/BCL6/SH3KBP1	14
GO:0006469	GO:0006469	negative regulation of protein kinase activity	11/379	199/21261	0.000927794	0.0183322	0.0145735	CDKN1A/IL1B/PTPN1/GADD45A/DUSP1/GSTP1/SORL1/PTEN/PTEN/TRIB1/RGS2	11
GO:1903317	GO:1903317	regulation of protein maturation	7/379	87/21261	0.000930822	0.0183322	0.0145735	IL1R2/RPS6KA2/MYH9/THBS1/PLAUR/ADAM8/GSN	7
GO:0002695	GO:0002695	negative regulation of leukocyte activation	13/379	263/21261	0.00093527	0.0183322	0.0145735	SAMSN1/IDO1/PGLYRP1/TYROBP/LAPTM5/SPI1/FGR/FCGR2B/RIPOR2/CD300LF/VSIR/IL10/BCL6	13
GO:1904706	GO:1904706	negative regulation of vascular associated smooth muscle cell proliferation	5/379	43/21261	0.000967111	0.0188611	0.0149939	CDKN1A/SOD2/PTEN/PTEN/IL10	5
GO:0032613	GO:0032613	interleukin-10 production	7/379	89/21261	0.00106486	0.0205608	0.0163451	IDO1/TYROBP/CD46/TLR4/FCGR2B/VSIR/RBM47	7
GO:0032653	GO:0032653	regulation of interleukin-10 production	7/379	89/21261	0.00106486	0.0205608	0.0163451	IDO1/TYROBP/CD46/TLR4/FCGR2B/VSIR/RBM47	7
GO:0021782	GO:0021782	glial cell development	9/379	143/21261	0.00108339	0.0207673	0.0165093	S100A8/S100A9/C5AR1/IL1B/TSPAN2/TLR4/PTEN/PTEN/NDRG1	9
GO:0060586	GO:0060586	multicellular organismal-level iron ion homeostasis	4/379	26/21261	0.00108919	0.0207673	0.0165093	PICALM/SOD2/SLC40A1/FBXL5	4
GO:0019372	GO:0019372	lipoxygenase pathway	3/379	12/21261	0.00109696	0.0207673	0.0165093	ALOX5AP/ALOX5/ALOX5	3
GO:2001267	GO:2001267	regulation of cysteine-type endopeptidase activity involved in apoptotic signaling pathway	3/379	12/21261	0.00109696	0.0207673	0.0165093	PLAUR/GSN/MMP9	3
GO:0002429	GO:0002429	immune response-activating cell surface receptor signaling pathway	17/379	410/21261	0.00118825	0.0222925	0.0177218	C5AR1/FPR2/TYROBP/HCK/LAPTM5/TLR4/FGR/PDE4B/CD247/FCER1G/FCGR2B/NFKBIA/PRKCB/NFKBIZ/LTF/FFAR2/PDE4D	17
GO:0022409	GO:0022409	positive regulation of cell-cell adhesion	19/379	484/21261	0.00118901	0.0222925	0.0177218	IL18/CD55/IL1B/CD24/CD46/PLAUR/ADAM8/NFKBIZ/ALOX5/ALOX5/VSIR/IL10/TNFSF14/DOCK8/ELANE/ELANE/PLPP3/BCL6/SELP	19
GO:0016485	GO:0016485	protein processing	13/379	271/21261	0.00122737	0.0227662	0.0180984	SRGN/CPD/IL1R2/PLA2G7/RPS6KA2/MYH9/THBS1/PLAUR/ADAM8/GSN/ADAM17/VSIR/PGK1	13
GO:0061756	GO:0061756	leukocyte adhesion to vascular endothelial cell	6/379	67/21261	0.00123188	0.0227662	0.0180984	SELL/ALOX5/ALOX5/ELANE/ELANE/SELP	6
GO:2000107	GO:2000107	negative regulation of leukocyte apoptotic process	6/379	67/21261	0.00123188	0.0227662	0.0180984	IDO1/ST6GAL1/CXCR2/SELENOS/DOCK8/BCL6	6
GO:0030100	GO:0030100	regulation of endocytosis	15/379	340/21261	0.00124052	0.0228174	0.0181391	FPR2/PICALM/IL1B/HCK/PTPN1/CNN2/FGR/FCER1G/LRPAP1/FCGR2B/CD300LF/SYNE1/MCTP1/ARRB2/ABCA13	15
GO:0060333	GO:0060333	type II interferon-mediated signaling pathway	4/379	27/21261	0.0012608	0.023081	0.0183486	HCK/RAF1/IFNGR2/IFNGR2	4
GO:0033273	GO:0033273	response to vitamin	7/379	92/21261	0.00129383	0.0235744	0.0187409	PTGS2/SOD2/CDKN2D/PRKCB/NFKBIZ/F5/ALDH1A2	7
GO:0002367	GO:0002367	cytokine production involved in immune response	11/379	208/21261	0.00132678	0.0240517	0.0191203	IL18/CD55/IL1B/LITAF/TREM1/LAPTM5/TLR4/FFAR2/IL10/BCL6/TNFRSF1B	11
GO:0007200	GO:0007200	phospholipase C-activating G protein-coupled receptor signaling pathway	8/379	119/21261	0.00133242	0.0240517	0.0191203	C5AR1/FPR2/LTB4R/LTB4R/CXCR2/PRKCB/FFAR2/HTR2C	8
GO:0045123	GO:0045123	cellular extravasation	7/379	93/21261	0.00137815	0.0245302	0.0195006	JAML/SELL/ADAM8/RIPOR2/ELANE/ELANE/SELP	7
GO:0002674	GO:0002674	negative regulation of acute inflammatory response	3/379	13/21261	0.00140727	0.0245302	0.0195006	GSTP1/FCGR2B/SELENOS	3
GO:0006596	GO:0006596	polyamine biosynthetic process	3/379	13/21261	0.00140727	0.0245302	0.0195006	SAT1/OAZ1/AZIN1	3
GO:0070278	GO:0070278	extracellular matrix constituent secretion	3/379	13/21261	0.00140727	0.0245302	0.0195006	TNFRSF1A/RIC1/TNFRSF1B	3
GO:0070944	GO:0070944	neutrophil-mediated killing of bacterium	3/379	13/21261	0.00140727	0.0245302	0.0195006	TREM1/ELANE/ELANE	3
GO:0090394	GO:0090394	negative regulation of excitatory postsynaptic potential	3/379	13/21261	0.00140727	0.0245302	0.0195006	PTEN/PTEN/SYNE1	3
GO:1901503	GO:1901503	ether biosynthetic process	3/379	13/21261	0.00140727	0.0245302	0.0195006	CHPT1/ALOX5/ALOX5	3
GO:0033157	GO:0033157	regulation of intracellular protein transport	12/379	242/21261	0.00141458	0.0245302	0.0195006	PTGS2/LCP1/IL1B/OAZ1/PTPN1/UBL5/BNIP3L/SORL1/RAC2/MICALL2/EDEM2/FIS1	12
GO:0034612	GO:0034612	response to tumor necrosis factor	14/379	310/21261	0.00143446	0.0245302	0.0195006	CXCL8/PTGS2/CAMP/CHI3L1/THBS1/MMP8/LAPTM5/ADAM17/GSTP1/TNFRSF1A/NFKBIA/TANK/HIPK1/TNFRSF1B	14
GO:0045089	GO:0045089	positive regulation of innate immune response	19/379	492/21261	0.00143586	0.0245302	0.0195006	FPR2/TYROBP/LILRA4/LILRA4/LILRA4/LILRA4/HCK/IL18RAP/SPI1/TLR4/ADAM8/NFKBIA/NFKBIZ/RIOK3/LTF/FFAR2/CD300LF/RBM47/ARRB2	19
GO:0030888	GO:0030888	regulation of B cell proliferation	6/379	69/21261	0.00143641	0.0245302	0.0195006	CDKN1A/TYROBP/TLR4/FCGR2B/IL10/BCL6	6
GO:0032692	GO:0032692	negative regulation of interleukin-1 production	6/379	69/21261	0.00143641	0.0245302	0.0195006	IL1R2/SERPINB1/NLRP12/GSTP1/IL10/ARRB2	6
GO:0045765	GO:0045765	regulation of angiogenesis	16/379	381/21261	0.00144109	0.0245302	0.0195006	CXCL8/C5AR1/BTG1/CAMP/IL1B/CHI3L1/THBS1/GADD45A/CXCR2/PRKCB/ALOX5/ALOX5/IL10/GLUL/PGK1/HIPK1	16
GO:0018904	GO:0018904	ether metabolic process	4/379	28/21261	0.00145046	0.0245367	0.0195058	PLA2G7/CHPT1/ALOX5/ALOX5	4
GO:0042554	GO:0042554	superoxide anion generation	5/379	47/21261	0.00145412	0.0245367	0.0195058	FPR2/TYROBP/SOD2/GSTP1/NCF2	5
GO:0030500	GO:0030500	regulation of bone mineralization	7/379	95/21261	0.00155962	0.0262029	0.0208304	RFLNB/RFLNB/SRGN/S1PR1/LTF/ALOX5/ALOX5	7
GO:0039532	GO:0039532	negative regulation of viral-induced cytoplasmic pattern recognition receptor signaling pathway	5/379	48/21261	0.00159982	0.0267624	0.0212752	LILRA4/LILRA4/LILRA4/LILRA4/RIOK3	5
GO:1901342	GO:1901342	regulation of vasculature development	16/379	386/21261	0.00164589	0.027415	0.021794	CXCL8/C5AR1/BTG1/CAMP/IL1B/CHI3L1/THBS1/GADD45A/CXCR2/PRKCB/ALOX5/ALOX5/IL10/GLUL/PGK1/HIPK1	16
GO:0010803	GO:0010803	regulation of tumor necrosis factor-mediated signaling pathway	6/379	71/21261	0.00166586	0.0275115	0.0218707	MMP8/LAPTM5/ADAM17/GSTP1/TNFRSF1A/HIPK1	6
GO:0050687	GO:0050687	negative regulation of defense response to virus	6/379	71/21261	0.00166586	0.0275115	0.0218707	LILRA4/LILRA4/LILRA4/LILRA4/RIOK3/NT5C2	6
GO:0033673	GO:0033673	negative regulation of kinase activity	11/379	215/21261	0.00172637	0.0278852	0.0221678	CDKN1A/IL1B/PTPN1/GADD45A/DUSP1/GSTP1/SORL1/PTEN/PTEN/TRIB1/RGS2	11
GO:0050764	GO:0050764	regulation of phagocytosis	8/379	124/21261	0.00173263	0.0278852	0.0221678	FPR2/IL1B/HCK/CNN2/FGR/FCER1G/FCGR2B/CD300LF	8
GO:0071356	GO:0071356	cellular response to tumor necrosis factor	13/379	282/21261	0.00174989	0.0278852	0.0221678	CXCL8/CAMP/CHI3L1/THBS1/MMP8/LAPTM5/ADAM17/GSTP1/TNFRSF1A/NFKBIA/TANK/HIPK1/TNFRSF1B	13
GO:0051602	GO:0051602	response to electrical stimulus	5/379	49/21261	0.00175595	0.0278852	0.0221678	SOD2/PTEN/PTEN/BTG2/ADSS2	5
GO:0032615	GO:0032615	interleukin-12 production	7/379	97/21261	0.00175917	0.0278852	0.0221678	IDO1/THBS1/LAPTM5/TLR4/IL16/IL10/ARRB2	7
GO:0032655	GO:0032655	regulation of interleukin-12 production	7/379	97/21261	0.00175917	0.0278852	0.0221678	IDO1/THBS1/LAPTM5/TLR4/IL16/IL10/ARRB2	7
GO:0032908	GO:0032908	regulation of transforming growth factor beta1 production	3/379	14/21261	0.00176752	0.0278852	0.0221678	TYROBP/THBS1/ADAM8	3
GO:0036462	GO:0036462	TRAIL-activated apoptotic signaling pathway	3/379	14/21261	0.00176752	0.0278852	0.0221678	SPI1/PTEN/PTEN	3
GO:0070943	GO:0070943	neutrophil-mediated killing of symbiont cell	3/379	14/21261	0.00176752	0.0278852	0.0221678	TREM1/ELANE/ELANE	3
GO:0071257	GO:0071257	cellular response to electrical stimulus	3/379	14/21261	0.00176752	0.0278852	0.0221678	PTEN/PTEN/ADSS2	3
GO:1903238	GO:1903238	positive regulation of leukocyte tethering or rolling	3/379	14/21261	0.00176752	0.0278852	0.0221678	ELANE/ELANE/SELP	3
GO:0080164	GO:0080164	regulation of nitric oxide metabolic process	6/379	72/21261	0.00179052	0.0281336	0.0223652	PTGS2/IL1B/SOD2/TLR4/SELENOS/IL10	6
GO:0031640	GO:0031640	killing of cells of another organism	8/379	125/21261	0.00182301	0.0284141	0.0225882	S100A12/PGLYRP1/CAMP/GAPDH/TREM1/LTF/ELANE/ELANE	8
GO:0141061	GO:0141061	disruption of cell in another organism	8/379	125/21261	0.00182301	0.0284141	0.0225882	S100A12/PGLYRP1/CAMP/GAPDH/TREM1/LTF/ELANE/ELANE	8
GO:0045732	GO:0045732	positive regulation of protein catabolic process	12/379	250/21261	0.00185906	0.02886	0.0229427	IL1B/GABARAP/OAZ1/ADAM8/SORL1/RCHY1/PIAS1/FBXL5/TRIB1/COP1/TNFRSF1B/SNF8	12
GO:0043931	GO:0043931	ossification involved in bone maturation	4/379	30/21261	0.00188774	0.0289266	0.0229957	RFLNB/RFLNB/SNX10/LTF	4
GO:2000060	GO:2000060	positive regulation of ubiquitin-dependent protein catabolic process	8/379	126/21261	0.00191707	0.0289266	0.0229957	GABARAP/LAPTM5/PTEN/PTEN/RCHY1/PIAS1/TRIB1/COP1	8
GO:0032612	GO:0032612	interleukin-1 production	10/379	186/21261	0.00192199	0.0289266	0.0229957	TYROBP/IL1R2/SERPINB1/NLRP12/TLR4/GSTP1/IL16/TRIM16/IL10/ARRB2	10
GO:0032652	GO:0032652	regulation of interleukin-1 production	10/379	186/21261	0.00192199	0.0289266	0.0229957	TYROBP/IL1R2/SERPINB1/NLRP12/TLR4/GSTP1/IL16/TRIM16/IL10/ARRB2	10
GO:0034341	GO:0034341	response to type II interferon	10/379	186/21261	0.00192199	0.0289266	0.0229957	GAPDH/HCK/TLR4/GSN/RAF1/CALCOCO2/IFNGR2/IFNGR2/ZYX/ZYX	10
GO:0000768	GO:0000768	syncytium formation by plasma membrane fusion	6/379	73/21261	0.00192212	0.0289266	0.0229957	TYROBP/EHD1/CD9/MYH9/RIPOR2/TNFSF14	6
GO:0140253	GO:0140253	cell-cell fusion	6/379	73/21261	0.00192212	0.0289266	0.0229957	TYROBP/EHD1/CD9/MYH9/RIPOR2/TNFSF14	6
GO:1904994	GO:1904994	regulation of leukocyte adhesion to vascular endothelial cell	5/379	50/21261	0.00192298	0.0289266	0.0229957	ALOX5/ALOX5/ELANE/ELANE/SELP	5
GO:1905897	GO:1905897	regulation of response to endoplasmic reticulum stress	7/379	99/21261	0.00197801	0.0295841	0.0235184	PTPN1/FCGR2B/SELENOS/ALOX5/ALOX5/GRINA/PPP1R15A	7
GO:1901222	GO:1901222	regulation of non-canonical NF-kappaB signal transduction	9/379	156/21261	0.00198193	0.0295841	0.0235184	IL18/IL1B/LITAF/NLRP12/LAPTM5/SPI1/TLR4/NFKBIA/TNFSF14	9
GO:0051092	GO:0051092	positive regulation of NF-kappaB transcription factor activity	10/379	187/21261	0.00199923	0.029728	0.0236327	S100A8/S100A9/S100A12/IL18/IL1B/IL18RAP/TLR4/ADAM8/PRKCB/LTF	10
GO:0071346	GO:0071346	cellular response to type II interferon	9/379	157/21261	0.00207025	0.0306666	0.0243789	GAPDH/HCK/TLR4/GSN/RAF1/IFNGR2/IFNGR2/ZYX/ZYX	9
GO:0032456	GO:0032456	endocytic recycling	7/379	100/21261	0.00209504	0.030891	0.0245573	EHD1/CMTM6/RAB8B/SORL1/MICALL2/ATP6AP1/SNF8	7
GO:0002691	GO:0002691	regulation of cellular extravasation	5/379	51/21261	0.00210132	0.030891	0.0245573	ADAM8/RIPOR2/ELANE/ELANE/SELP	5
GO:0051156	GO:0051156	glucose 6-phosphate metabolic process	4/379	31/21261	0.00213728	0.0311833	0.0247897	TALDO1/PGD/TKT/RPIA	4
GO:0071636	GO:0071636	positive regulation of transforming growth factor beta production	4/379	31/21261	0.00213728	0.0311833	0.0247897	PTGS2/THBS1/CD46/ADAM8	4
GO:0008360	GO:0008360	regulation of cell shape	9/379	158/21261	0.00216168	0.0314213	0.0249788	HCK/MYH9/FGD4/ALDOA/MYL12A/FGR/ARHGAP15/SH3KBP1/PLXNC1	9
GO:0006517	GO:0006517	protein deglycosylation	3/379	15/21261	0.00218038	0.0314574	0.0250076	MAN1A1/MAN2B1/EDEM2	3
GO:1902043	GO:1902043	positive regulation of extrinsic apoptotic signaling pathway via death domain receptors	3/379	15/21261	0.00218038	0.0314574	0.0250076	THBS1/PTEN/PTEN	3
GO:0009743	GO:0009743	response to carbohydrate	12/379	255/21261	0.00219092	0.0314925	0.0250355	MAPK13/PTGS2/IL1B/SOD2/RPS6KA2/THBS1/KLF7/PRKCB/SELENOS/GLUL/RAF1/PFKFB2	12
GO:0070665	GO:0070665	positive regulation of leukocyte proliferation	11/379	223/21261	0.00229812	0.0329115	0.0261635	IL18/CDKN1A/CD55/IL1B/CD24/ST6GAL1/CD46/TLR4/CSF2RB/RAC2/BCL6	11
GO:0033137	GO:0033137	negative regulation of peptidyl-serine phosphorylation	4/379	32/21261	0.00240867	0.034083	0.0270948	GADD45A/PTEN/PTEN/PDE4D	4
GO:0043032	GO:0043032	positive regulation of macrophage activation	4/379	32/21261	0.00240867	0.034083	0.0270948	THBS1/MMP8/TLR4/IL10	4
GO:0060143	GO:0060143	positive regulation of syncytium formation by plasma membrane fusion	4/379	32/21261	0.00240867	0.034083	0.0270948	TYROBP/EHD1/RIPOR2/TNFSF14	4
GO:0010721	GO:0010721	negative regulation of cell development	14/379	328/21261	0.00241506	0.034083	0.0270948	RFLNB/RFLNB/PGLYRP1/IL1B/IFRD1/TLR4/SORL1/FCGR2B/LTF/PTEN/PTEN/BTG2/TRIB1/BCL6	14
GO:0002440	GO:0002440	production of molecular mediator of immune response	16/379	402/21261	0.00247261	0.0347688	0.02764	IL18/CD55/IL1B/LITAF/TREM1/XRCC4/LAPTM5/TLR4/FCGR2B/NFKBIZ/FFAR2/IL10/ELANE/ELANE/BCL6/TNFRSF1B	16
GO:0042098	GO:0042098	T cell proliferation	13/379	294/21261	0.00251728	0.0349692	0.0277993	IDO1/IL18/CD55/IL1B/CD24/CD46/VSIR/RAC2/IL10/TNFSF14/DOCK8/BCL6/TNFRSF1B	13
GO:0006949	GO:0006949	syncytium formation	6/379	77/21261	0.0025229	0.0349692	0.0277993	TYROBP/EHD1/CD9/MYH9/RIPOR2/TNFSF14	6
GO:0048662	GO:0048662	negative regulation of smooth muscle cell proliferation	6/379	77/21261	0.0025229	0.0349692	0.0277993	CDKN1A/SOD2/PTEN/PTEN/TRIB1/IL10	6
GO:2000117	GO:2000117	negative regulation of cysteine-type endopeptidase activity	6/379	77/21261	0.0025229	0.0349692	0.0277993	THBS1/PLAUR/CDKN2D/MMP9/LTF/RAF1	6
GO:0033209	GO:0033209	tumor necrosis factor-mediated signaling pathway	8/379	132/21261	0.00256462	0.03532	0.0280782	MMP8/LAPTM5/ADAM17/GSTP1/TNFRSF1A/NFKBIA/HIPK1/TNFRSF1B	8
GO:0038061	GO:0038061	non-canonical NF-kappaB signal transduction	10/379	194/21261	0.00261272	0.03532	0.0280782	IL18/IL1B/CHI3L1/LITAF/NLRP12/LAPTM5/SPI1/TLR4/NFKBIA/TNFSF14	10
GO:0043123	GO:0043123	positive regulation of canonical NF-kappaB signal transduction	11/379	227/21261	0.00263677	0.03532	0.0280782	S100A12/WLS/IL1B/GAPDH/LITAF/TLR4/TNFRSF1A/PRKCB/LTF/VAPA/MIER1	11
GO:0002713	GO:0002713	negative regulation of B cell mediated immunity	3/379	16/21261	0.00264832	0.03532	0.0280782	CD46/FCGR2B/BCL6	3
GO:0002890	GO:0002890	negative regulation of immunoglobulin mediated immune response	3/379	16/21261	0.00264832	0.03532	0.0280782	CD46/FCGR2B/BCL6	3
GO:0017014	GO:0017014	protein nitrosylation	3/379	16/21261	0.00264832	0.03532	0.0280782	S100A8/S100A9/GAPDH	3
GO:0018119	GO:0018119	peptidyl-cysteine S-nitrosylation	3/379	16/21261	0.00264832	0.03532	0.0280782	S100A8/S100A9/GAPDH	3
GO:0051547	GO:0051547	regulation of keratinocyte migration	3/379	16/21261	0.00264832	0.03532	0.0280782	MMP9/PTEN/PTEN	3
GO:0070942	GO:0070942	neutrophil mediated cytotoxicity	3/379	16/21261	0.00264832	0.03532	0.0280782	TREM1/ELANE/ELANE	3
GO:0072672	GO:0072672	neutrophil extravasation	3/379	16/21261	0.00264832	0.03532	0.0280782	JAML/ADAM8/RIPOR2	3
GO:1904177	GO:1904177	regulation of adipose tissue development	3/379	16/21261	0.00264832	0.03532	0.0280782	SPI1/KLF7/SORL1	3
GO:0008064	GO:0008064	regulation of actin polymerization or depolymerization	9/379	163/21261	0.00266822	0.0353426	0.0280962	PLEK/HCK/MEGF9/GSN/PREX1/VASP/CAPG/ARPC2/SSH2	9
GO:0098876	GO:0098876	vesicle-mediated transport to the plasma membrane	9/379	163/21261	0.00266822	0.0353426	0.0280962	EHD1/CMTM6/RAB8B/SORL1/ACSL3/MICALL2/ATP6AP1/SNF8/STX3	9
GO:0051043	GO:0051043	regulation of membrane protein ectodomain proteolysis	4/379	33/21261	0.00270285	0.0353958	0.0281385	IL1B/ADAM8/IL10/TNFRSF1B	4
GO:0070977	GO:0070977	bone maturation	4/379	33/21261	0.00270285	0.0353958	0.0281385	RFLNB/RFLNB/SNX10/LTF	4
GO:0009261	GO:0009261	ribonucleotide catabolic process	5/379	54/21261	0.00270873	0.0353958	0.0281385	UPP1/PDE4B/SUCLG2/PDE4D/NT5C2	5
GO:2000403	GO:2000403	positive regulation of lymphocyte migration	5/379	54/21261	0.00270873	0.0353958	0.0281385	ADAM8/ADAM17/TNFSF14/NEDD9/DOCK8	5
GO:0071496	GO:0071496	cellular response to external stimulus	15/379	369/21261	0.00273535	0.0356238	0.0283197	PLIN2/PTGS2/CDKN1A/IL1B/GABARAP/UPP1/GADD45A/TLR4/CNN2/WIPI1/TNFRSF1A/MAP1LC3A/GLUL/TNFSF14/CPEB4	15
GO:0048708	GO:0048708	astrocyte differentiation	7/379	105/21261	0.00276259	0.0358223	0.0284775	S100A8/S100A9/C5AR1/IL1B/TSPAN2/TLR4/PLPP3	7
GO:0002758	GO:0002758	innate immune response-activating signaling pathway	14/379	333/21261	0.00276905	0.0358223	0.0284775	TYROBP/LILRA4/LILRA4/LILRA4/LILRA4/HCK/TLR4/NFKBIA/NFKBIZ/RIOK3/LTF/FFAR2/CD300LF/ARRB2	14
GO:0051250	GO:0051250	negative regulation of lymphocyte activation	11/379	229/21261	0.0028206	0.036368	0.0289113	SAMSN1/IDO1/PGLYRP1/TYROBP/LAPTM5/FGR/FCGR2B/RIPOR2/VSIR/IL10/BCL6	11
GO:0005977	GO:0005977	glycogen metabolic process	6/379	79/21261	0.00287144	0.036779	0.0292381	PPP1R3B/PPP1R3B/RUBCNL/GYG1/SELENOS/STK40	6
GO:0006801	GO:0006801	superoxide metabolic process	6/379	79/21261	0.00287144	0.036779	0.0292381	FPR2/TYROBP/SOD2/GSTP1/PREX1/NCF2	6
GO:0060324	GO:0060324	face development	5/379	55/21261	0.00293681	0.0374926	0.0298053	ARID5B/CHD7/CRISPLD2/RAF1/ALDH1A2	5
GO:0030832	GO:0030832	regulation of actin filament length	9/379	166/21261	0.00301456	0.0381872	0.0303575	PLEK/HCK/MEGF9/GSN/PREX1/VASP/CAPG/ARPC2/SSH2	9
GO:0002431	GO:0002431	Fc receptor mediated stimulatory signaling pathway	4/379	34/21261	0.00302073	0.0381872	0.0303575	HCK/FGR/FCER1G/FCGR2B	4
GO:0034755	GO:0034755	iron ion transmembrane transport	4/379	34/21261	0.00302073	0.0381872	0.0303575	LCN2/SLC40A1/LTF/STEAP4	4
GO:0022617	GO:0022617	extracellular matrix disassembly	6/379	80/21261	0.00305863	0.038416	0.0305395	LCP1/MMP8/ADAM8/MMP9/ELANE/ELANE	6
GO:0070373	GO:0070373	negative regulation of ERK1 and ERK2 cascade	6/379	80/21261	0.00305863	0.038416	0.0305395	PTPN1/NLRP12/TLR4/GSTP1/PTEN/PTEN	6
GO:1903035	GO:1903035	negative regulation of response to wounding	7/379	107/21261	0.00307107	0.0384329	0.0305528	CD9/THBS1/PLAUR/PTEN/PTEN/ALOX5/ALOX5	7
GO:0110053	GO:0110053	regulation of actin filament organization	13/379	301/21261	0.00307978	0.0384329	0.0305528	PLEK/HCK/MEGF9/S1PR1/GSN/PREX1/PXN/GMFG/GMFG/VASP/CAPG/ARPC2/SSH2	13
GO:0002791	GO:0002791	regulation of peptide secretion	11/379	232/21261	0.0031156	0.0385085	0.0306129	S100A8/IL1B/KLF7/RAB8B/PRKCB/ALOX5/ALOX5/CHD7/FFAR2/HTR2C/PFKFB2	11
GO:1902107	GO:1902107	positive regulation of leukocyte differentiation	11/379	232/21261	0.0031156	0.0385085	0.0306129	IL18/TYROBP/CD46/SPI1/ADAM8/NFKBIZ/VSIR/TRIB1/IL10/NEDD9/BCL6	11
GO:1903708	GO:1903708	positive regulation of hemopoiesis	11/379	232/21261	0.0031156	0.0385085	0.0306129	IL18/TYROBP/CD46/SPI1/ADAM8/NFKBIZ/VSIR/TRIB1/IL10/NEDD9/BCL6	11
GO:0002031	GO:0002031	G protein-coupled receptor internalization	3/379	17/21261	0.00317364	0.038611	0.0306944	SAG/SAG/ARRB2	3
GO:0002921	GO:0002921	negative regulation of humoral immune response	3/379	17/21261	0.00317364	0.038611	0.0306944	CD55/CD46/FCGR2B	3
GO:0045475	GO:0045475	locomotor rhythm	3/379	17/21261	0.00317364	0.038611	0.0306944	PTEN/PTEN/NCOR1	3
GO:0097396	GO:0097396	response to interleukin-17	3/379	17/21261	0.00317364	0.038611	0.0306944	IL1B/IL17RA/NFKBIZ	3
GO:0097398	GO:0097398	cellular response to interleukin-17	3/379	17/21261	0.00317364	0.038611	0.0306944	IL1B/IL17RA/NFKBIZ	3
GO:0019915	GO:0019915	lipid storage	7/379	108/21261	0.00323485	0.0392246	0.0311822	PLIN2/EHD1/IL1B/PNPLA2/DGAT2/NFKBIA/FFAR2	7
GO:0019362	GO:0019362	pyridine nucleotide metabolic process	6/379	81/21261	0.00325479	0.0392246	0.0311822	IDO1/TALDO1/NAMPT/PGD/TKT/RPIA	6
GO:0046496	GO:0046496	nicotinamide nucleotide metabolic process	6/379	81/21261	0.00325479	0.0392246	0.0311822	IDO1/TALDO1/NAMPT/PGD/TKT/RPIA	6
GO:0090316	GO:0090316	positive regulation of intracellular protein transport	9/379	168/21261	0.0032645	0.0392246	0.0311822	PTGS2/IL1B/OAZ1/UBL5/SORL1/RAC2/MICALL2/EDEM2/FIS1	9
GO:0031400	GO:0031400	negative regulation of protein modification process	18/379	491/21261	0.00330497	0.0395883	0.0314713	SAMSN1/CDKN1A/IL1B/PTPN1/NLRP12/GADD45A/DUSP1/IVNS1ABP/GSTP1/SORL1/PTEN/PTEN/TRIB1/PLPP3/PDE4D/RGS2/PPP1R15A/ARRB2	18
GO:0090087	GO:0090087	regulation of peptide transport	11/379	234/21261	0.00332569	0.0397139	0.0315712	S100A8/IL1B/KLF7/RAB8B/PRKCB/ALOX5/ALOX5/CHD7/FFAR2/HTR2C/PFKFB2	11
GO:0071875	GO:0071875	adrenergic receptor signaling pathway	4/379	35/21261	0.00336322	0.0398245	0.0316591	PDE4B/PDE4D/CRTC3/RGS2	4
GO:0010952	GO:0010952	positive regulation of peptidase activity	10/379	201/21261	0.00336857	0.0398245	0.0316591	S100A8/S100A9/PICALM/NLRP12/LAPTM5/GSN/VSIR/TANK/EGLN3/FIS1	10
GO:0141060	GO:0141060	disruption of anatomical structure in another organism	8/379	138/21261	0.00337191	0.0398245	0.0316591	S100A12/PGLYRP1/CAMP/GAPDH/TREM1/LTF/ELANE/ELANE	8
GO:1903039	GO:1903039	positive regulation of leukocyte cell-cell adhesion	16/379	415/21261	0.003376	0.0398245	0.0316591	IL18/CD55/IL1B/CD24/CD46/ADAM8/NFKBIZ/ALOX5/ALOX5/VSIR/TNFSF14/DOCK8/ELANE/ELANE/BCL6/SELP	16
GO:0042100	GO:0042100	B cell proliferation	7/379	109/21261	0.00340521	0.0400473	0.0318363	CDKN1A/TYROBP/TLR4/FCGR2B/NFKBIZ/IL10/BCL6	7
GO:0007520	GO:0007520	myoblast fusion	5/379	57/21261	0.00343406	0.0402647	0.032009	EHD1/CD9/MYH9/RIPOR2/TNFSF14	5
GO:0044042	GO:0044042	glucan metabolic process	6/379	82/21261	0.00346018	0.0404486	0.0321553	PPP1R3B/PPP1R3B/RUBCNL/GYG1/SELENOS/STK40	6
GO:0001503	GO:0001503	ossification	18/379	496/21261	0.00367266	0.0426509	0.033906	VCAN/RFLNB/RFLNB/SRGN/PTGS2/CLEC5A/DDX5/AREG/H3-3B/S1PR1/SNX10/FGR/OSTF1/LTF/ALOX5/ALOX5/SORT1/CEBPD	18
GO:0061900	GO:0061900	glial cell activation	6/379	83/21261	0.00367505	0.0426509	0.033906	C5AR1/TYROBP/IL1B/MMP8/IFNGR2/IFNGR2	6
GO:0010543	GO:0010543	regulation of platelet activation	5/379	58/21261	0.00370414	0.0426509	0.033906	PLEK/CD9/TLR4/FCER1G/SELP	5
GO:0032689	GO:0032689	negative regulation of type II interferon production	5/379	58/21261	0.00370414	0.0426509	0.033906	PGLYRP1/LAPTM5/TLR4/VSIR/IL10	5
GO:0090075	GO:0090075	relaxation of muscle	4/379	36/21261	0.00373119	0.0426509	0.033906	GSN/PDE4B/PDE4D/RGS2	4
GO:0090594	GO:0090594	inflammatory response to wounding	4/379	36/21261	0.00373119	0.0426509	0.033906	TLR4/NFKBIZ/ALOX5/ALOX5	4
GO:0006595	GO:0006595	polyamine metabolic process	3/379	18/21261	0.00375847	0.0426509	0.033906	SAT1/OAZ1/AZIN1	3
GO:0032905	GO:0032905	transforming growth factor beta1 production	3/379	18/21261	0.00375847	0.0426509	0.033906	TYROBP/THBS1/ADAM8	3
GO:0032930	GO:0032930	positive regulation of superoxide anion generation	3/379	18/21261	0.00375847	0.0426509	0.033906	FPR2/TYROBP/GSTP1	3
GO:0070230	GO:0070230	positive regulation of lymphocyte apoptotic process	3/379	18/21261	0.00375847	0.0426509	0.033906	IDO1/ADAM8/IL10	3
GO:0045806	GO:0045806	negative regulation of endocytosis	6/379	84/21261	0.00389966	0.0439959	0.0349752	PICALM/CNN2/LRPAP1/FCGR2B/CD300LF/MCTP1	6
GO:2000401	GO:2000401	regulation of lymphocyte migration	6/379	84/21261	0.00389966	0.0439959	0.0349752	ADAM8/ADAM17/RIPOR2/TNFSF14/NEDD9/DOCK8	6
GO:0098869	GO:0098869	cellular oxidant detoxification	7/379	112/21261	0.00395751	0.0445191	0.0353911	S100A9/HP/ALOX5AP/PTGS2/SOD2/GSTP1/SELENOS	7
GO:0060612	GO:0060612	adipose tissue development	5/379	59/21261	0.0039891	0.0446158	0.0354681	SPI1/KLF7/ARID5B/SORL1/DGAT2	5
GO:2000404	GO:2000404	regulation of T cell migration	5/379	59/21261	0.0039891	0.0446158	0.0354681	ADAM8/ADAM17/RIPOR2/TNFSF14/DOCK8	5
GO:0002718	GO:0002718	regulation of cytokine production involved in immune response	10/379	206/21261	0.00400778	0.044696	0.0355318	IL18/CD55/IL1B/LITAF/LAPTM5/TLR4/FFAR2/IL10/BCL6/TNFRSF1B	10
GO:0001906	GO:0001906	cell killing	16/379	423/21261	0.00405633	0.0449789	0.0357567	S100A12/IL18/PGLYRP1/TYROBP/CAMP/CD55/GAPDH/TREM1/IL18RAP/SPI1/LYST/FCGR2B/LTF/ELANE/ELANE/ARRB2	16
GO:0042176	GO:0042176	regulation of protein catabolic process	16/379	423/21261	0.00405633	0.0449789	0.0357567	IL1B/GABARAP/OAZ1/ADAM8/SORL1/RCHY1/RIC1/PIAS1/FBXL5/TRIB1/IL10/COP1/AZIN1/TNFRSF1B/PHF20L1/SNF8	16
GO:0032682	GO:0032682	negative regulation of chemokine production	4/379	37/21261	0.00412553	0.0455828	0.0362368	GSTP1/IL10/ELANE/ELANE	4
GO:0032757	GO:0032757	positive regulation of interleukin-8 production	6/379	85/21261	0.00413428	0.0455828	0.0362368	IL1B/CHI3L1/TLR4/FFAR2/ELANE/ELANE	6
GO:0010001	GO:0010001	glial cell differentiation	12/379	276/21261	0.00415453	0.0456763	0.0363111	S100A8/S100A9/VCAN/C5AR1/IL1B/TSPAN2/TLR4/PTEN/PTEN/PLPP3/TNFRSF1B/NDRG1	12
GO:0060760	GO:0060760	positive regulation of response to cytokine stimulus	6/379	86/21261	0.00437918	0.047751	0.0379604	MMP8/LAPTM5/TLR4/ADAM17/CD300LF/RBM47	6
GO:0030889	GO:0030889	negative regulation of B cell proliferation	3/379	19/21261	0.00440475	0.047751	0.0379604	TYROBP/FCGR2B/IL10	3
GO:0043217	GO:0043217	myelin maintenance	3/379	19/21261	0.00440475	0.047751	0.0379604	PTEN/PTEN/NDRG1	3
GO:0090336	GO:0090336	positive regulation of brown fat cell differentiation	3/379	19/21261	0.00440475	0.047751	0.0379604	PTGS2/METRNL/METRNL	3
GO:1903236	GO:1903236	regulation of leukocyte tethering or rolling	3/379	19/21261	0.00440475	0.047751	0.0379604	ELANE/ELANE/SELP	3
GO:0060142	GO:0060142	regulation of syncytium formation by plasma membrane fusion	4/379	38/21261	0.00454708	0.0490388	0.0389842	TYROBP/EHD1/RIPOR2/TNFSF14	4
GO:0030833	GO:0030833	regulation of actin filament polymerization	8/379	145/21261	0.00454882	0.0490388	0.0389842	HCK/MEGF9/GSN/PREX1/VASP/CAPG/ARPC2/SSH2	8
GO:0032609	GO:0032609	type II interferon production	9/379	177/21261	0.00459783	0.0492933	0.0391865	IL18/PGLYRP1/IL1B/LAPTM5/TLR4/PDE4B/VSIR/IL10/PDE4D	9
GO:0032649	GO:0032649	regulation of type II interferon production	9/379	177/21261	0.00459783	0.0492933	0.0391865	IL18/PGLYRP1/IL1B/LAPTM5/TLR4/PDE4B/VSIR/IL10/PDE4D	9
GO:0050871	GO:0050871	positive regulation of B cell activation	6/379	87/21261	0.00463462	0.0493089	0.0391989	CDKN1A/SPI1/TLR4/IL10/BCL6/SH3KBP1	6
GO:0070227	GO:0070227	lymphocyte apoptotic process	6/379	87/21261	0.00463462	0.0493089	0.0391989	IDO1/ADAM8/NFKBIZ/IL10/DOCK8/BCL6	6
GO:0002366	GO:0002366	leukocyte activation involved in immune response	14/379	353/21261	0.0046374	0.0493089	0.0391989	IL18/PGLYRP1/TYROBP/LCP1/CD46/SPI1/TLR4/FGR/FCER1G/FCGR2B/NFKBIZ/RAC2/IL10/BCL6	14
GO:1902105	GO:1902105	regulation of leukocyte differentiation	15/379	391/21261	0.00467239	0.0495452	0.0393868	IL18/PGLYRP1/TYROBP/CD46/SPI1/TLR4/ADAM8/FCGR2B/NFKBIZ/LTF/VSIR/TRIB1/IL10/NEDD9/BCL6	15

### Sheet: Cluster_2
	ID	Description	GeneRatio	BgRatio	pvalue	p.adjust	qvalue	geneID	Count
GO:0003085	GO:0003085	negative regulation of systemic arterial blood pressure	15/115	34/21261	6.55535e-26	1.76863e-22	9.40521e-23	TNF/TNF/TNF/TNF/TNF/TNF/TNF/TNF/IER3/IER3/IER3/IER3/IER3/IER3/SOD2	15
GO:0034612	GO:0034612	response to tumor necrosis factor	26/115	310/21261	8.66438e-24	1.16883e-20	6.21555e-21	CCL4/CCL4/CCL4/CCL3/CCL3/CCL3/TNFAIP3/TNF/TNF/TNF/TNF/TNF/TNF/TNF/TNF/NFKBIA/ZFP36/CCL8/CD14/NFE2L2/FOS/ACOD1/EDN1/CCL5/CCL5/ZFP36L1	26
GO:0071356	GO:0071356	cellular response to tumor necrosis factor	25/115	282/21261	1.74683e-23	1.57099e-20	8.35416e-21	CCL4/CCL4/CCL4/CCL3/CCL3/CCL3/TNFAIP3/TNF/TNF/TNF/TNF/TNF/TNF/TNF/TNF/NFKBIA/ZFP36/CCL8/NFE2L2/FOS/ACOD1/EDN1/CCL5/CCL5/ZFP36L1	25
GO:0045776	GO:0045776	negative regulation of blood pressure	16/115	63/21261	5.3879e-23	3.63414e-20	1.93255e-20	TNF/TNF/TNF/TNF/TNF/TNF/TNF/TNF/IER3/IER3/IER3/IER3/IER3/IER3/SOD2/SNX5	16
GO:0050850	GO:0050850	positive regulation of calcium-mediated signaling	15/115	54/21261	2.79781e-22	1.5097e-19	8.02823e-20	CCL4/CCL4/CCL4/CCL3/CCL3/CCL3/TNF/TNF/TNF/TNF/TNF/TNF/TNF/TNF/CLEC7A	15
GO:0071346	GO:0071346	cellular response to type II interferon	20/115	157/21261	4.29275e-22	1.89889e-19	1.00979e-19	CCL4/CCL4/CCL4/CCL3/CCL3/CCL3/TNF/TNF/TNF/TNF/TNF/TNF/TNF/TNF/CCL8/ACOD1/EDN1/CCL5/CCL5/CAMK2A	20
GO:0034341	GO:0034341	response to type II interferon	21/115	186/21261	4.92669e-22	1.89889e-19	1.00979e-19	CCL4/CCL4/CCL4/CCL3/CCL3/CCL3/TNF/TNF/TNF/TNF/TNF/TNF/TNF/TNF/CCL8/MEFV/ACOD1/EDN1/CCL5/CCL5/CAMK2A	21
GO:2000377	GO:2000377	regulation of reactive oxygen species metabolic process	20/115	171/21261	2.48522e-21	8.10451e-19	4.3098e-19	TNF/TNF/TNF/TNF/TNF/TNF/TNF/TNF/IER3/IER3/IER3/IER3/IER3/IER3/NFE2L2/SOD2/ACOD1/STK17A/CLEC7A/ITGB2	20
GO:0071677	GO:0071677	positive regulation of mononuclear cell migration	17/115	98/21261	2.7035e-21	8.10451e-19	4.3098e-19	CCL4/CCL4/CCL4/CCL3/CCL3/CCL3/TNF/TNF/TNF/TNF/TNF/TNF/TNF/TNF/CXCL10/CCL5/CCL5	17
GO:0150078	GO:0150078	positive regulation of neuroinflammatory response	12/115	27/21261	5.64483e-21	1.52297e-18	8.09884e-19	CCL3/CCL3/CCL3/TNF/TNF/TNF/TNF/TNF/TNF/TNF/TNF/IL1B	12
GO:0060559	GO:0060559	positive regulation of calcidiol 1-monooxygenase activity	9/115	10/21261	2.86667e-20	7.03115e-18	3.73901e-18	TNF/TNF/TNF/TNF/TNF/TNF/TNF/TNF/IL1B	9
GO:0072593	GO:0072593	reactive oxygen species metabolic process	22/115	263/21261	3.59321e-20	8.07874e-18	4.29609e-18	TNF/TNF/TNF/TNF/TNF/TNF/TNF/TNF/IER3/IER3/IER3/IER3/IER3/IER3/PMAIP1/NFE2L2/SOD2/ACOD1/EDN1/STK17A/CLEC7A/ITGB2	22
GO:0070371	GO:0070371	ERK1 and ERK2 cascade	25/115	390/21261	5.05216e-20	1.04852e-17	5.57578e-18	CCL4/CCL4/CCL4/CCL3/CCL3/CCL3/TNF/TNF/TNF/TNF/TNF/TNF/TNF/TNF/IL1B/IL1A/CCL8/ITGAV/DUSP6/EDN1/CCL5/CCL5/GCNT2/GCNT2/ZFP36L1	25
GO:0032731	GO:0032731	positive regulation of interleukin-1 beta production	16/115	97/21261	1.00405e-19	1.80596e-17	9.60368e-18	CCL3/CCL3/CCL3/TNF/TNF/TNF/TNF/TNF/TNF/TNF/TNF/EGR1/NLRP3/MEFV/TLR8/CLEC7A	16
GO:0050848	GO:0050848	regulation of calcium-mediated signaling	16/115	97/21261	1.00405e-19	1.80596e-17	9.60368e-18	CCL4/CCL4/CCL4/CCL3/CCL3/CCL3/TNF/TNF/TNF/TNF/TNF/TNF/TNF/TNF/PLEK/CLEC7A	16
GO:0002544	GO:0002544	chronic inflammatory response	12/115	33/21261	1.12155e-19	1.89122e-17	1.00571e-17	TNFAIP3/TNF/TNF/TNF/TNF/TNF/TNF/TNF/TNF/NFKBIZ/CCL5/CCL5	12
GO:0035900	GO:0035900	response to isolation stress	9/115	11/21261	1.56959e-19	2.49103e-17	1.32467e-17	TNF/TNF/TNF/TNF/TNF/TNF/TNF/TNF/SOD2	9
GO:0002676	GO:0002676	regulation of chronic inflammatory response	11/115	24/21261	1.67082e-19	2.50437e-17	1.33177e-17	TNFAIP3/TNF/TNF/TNF/TNF/TNF/TNF/TNF/TNF/CCL5/CCL5	11
GO:0002687	GO:0002687	positive regulation of leukocyte migration	19/115	181/21261	2.14482e-19	3.04564e-17	1.6196e-17	CCL4/CCL4/CCL4/CCL3/CCL3/CCL3/TNF/TNF/TNF/TNF/TNF/TNF/TNF/TNF/CXCL10/IL1A/EDN1/CCL5/CCL5	19
GO:0071675	GO:0071675	regulation of mononuclear cell migration	18/115	154/21261	2.83932e-19	3.83024e-17	2.03684e-17	CCL4/CCL4/CCL4/CCL3/CCL3/CCL3/TNF/TNF/TNF/TNF/TNF/TNF/TNF/TNF/CXCL10/DUSP1/CCL5/CCL5	18
GO:0036230	GO:0036230	granulocyte activation	14/115	65/21261	3.92855e-19	5.04725e-17	2.68402e-17	CCL3/CCL3/CCL3/TNF/TNF/TNF/TNF/TNF/TNF/TNF/TNF/CCL5/CCL5/ITGB2	14
GO:0001660	GO:0001660	fever generation	10/115	18/21261	6.06252e-19	7.43485e-17	3.95369e-17	TNF/TNF/TNF/TNF/TNF/TNF/TNF/TNF/IL1B/IL1A	10
GO:0003073	GO:0003073	regulation of systemic arterial blood pressure	16/115	110/21261	8.34623e-19	9.7905e-17	5.20637e-17	TNF/TNF/TNF/TNF/TNF/TNF/TNF/TNF/IER3/IER3/IER3/IER3/IER3/IER3/SOD2/EDN1	16
GO:0032732	GO:0032732	positive regulation of interleukin-1 production	16/115	112/21261	1.12774e-18	1.26777e-16	6.7417e-17	CCL3/CCL3/CCL3/TNF/TNF/TNF/TNF/TNF/TNF/TNF/TNF/EGR1/NLRP3/MEFV/TLR8/CLEC7A	16
GO:1902565	GO:1902565	positive regulation of neutrophil activation	9/115	13/21261	2.02219e-18	2.18235e-16	1.16052e-16	TNF/TNF/TNF/TNF/TNF/TNF/TNF/TNF/ITGB2	9
GO:0031622	GO:0031622	positive regulation of fever generation	9/115	14/21261	5.63671e-18	5.63253e-16	2.99526e-16	TNF/TNF/TNF/TNF/TNF/TNF/TNF/TNF/IL1B	9
GO:0060558	GO:0060558	regulation of calcidiol 1-monooxygenase activity	9/115	14/21261	5.63671e-18	5.63253e-16	2.99526e-16	TNF/TNF/TNF/TNF/TNF/TNF/TNF/TNF/IL1B	9
GO:0008630	GO:0008630	intrinsic apoptotic signaling pathway in response to DNA damage	16/115	126/21261	7.95326e-18	7.66354e-16	4.0753e-16	TNF/TNF/TNF/TNF/TNF/TNF/TNF/TNF/IER3/IER3/IER3/IER3/IER3/IER3/BCL2A1/SOD2	16
GO:0071674	GO:0071674	mononuclear cell migration	20/115	257/21261	8.83265e-18	8.21741e-16	4.36984e-16	CCL4/CCL4/CCL4/CCL3/CCL3/CCL3/TNF/TNF/TNF/TNF/TNF/TNF/TNF/TNF/CXCL10/DUSP1/CCL8/ITGAL/CCL5/CCL5	20
GO:0061900	GO:0061900	glial cell activation	14/115	83/21261	1.5723e-17	1.41402e-15	7.51945e-16	CCL3/CCL3/CCL3/TNF/TNF/TNF/TNF/TNF/TNF/TNF/TNF/IL1B/ITGB2/LRP1	14
GO:0032611	GO:0032611	interleukin-1 beta production	17/115	162/21261	1.91912e-17	1.61806e-15	8.6045e-16	CCL3/CCL3/CCL3/TNFAIP3/TNF/TNF/TNF/TNF/TNF/TNF/TNF/TNF/EGR1/NLRP3/MEFV/TLR8/CLEC7A	17
GO:0032651	GO:0032651	regulation of interleukin-1 beta production	17/115	162/21261	1.91912e-17	1.61806e-15	8.6045e-16	CCL3/CCL3/CCL3/TNFAIP3/TNF/TNF/TNF/TNF/TNF/TNF/TNF/TNF/EGR1/NLRP3/MEFV/TLR8/CLEC7A	17
GO:0070374	GO:0070374	positive regulation of ERK1 and ERK2 cascade	20/115	269/21261	2.16328e-17	1.74906e-15	9.3011e-16	CCL4/CCL4/CCL4/CCL3/CCL3/CCL3/TNF/TNF/TNF/TNF/TNF/TNF/TNF/TNF/IL1A/CCL8/CCL5/CCL5/GCNT2/GCNT2	20
GO:0002685	GO:0002685	regulation of leukocyte migration	20/115	271/21261	2.50087e-17	1.74906e-15	9.3011e-16	CCL4/CCL4/CCL4/CCL3/CCL3/CCL3/TNF/TNF/TNF/TNF/TNF/TNF/TNF/TNF/CXCL10/IL1A/DUSP1/EDN1/CCL5/CCL5	20
GO:0032603	GO:0032603	fractalkine production	8/115	10/21261	2.55085e-17	1.74906e-15	9.3011e-16	TNF/TNF/TNF/TNF/TNF/TNF/TNF/TNF	8
GO:0032644	GO:0032644	regulation of fractalkine production	8/115	10/21261	2.55085e-17	1.74906e-15	9.3011e-16	TNF/TNF/TNF/TNF/TNF/TNF/TNF/TNF	8
GO:0032724	GO:0032724	positive regulation of fractalkine production	8/115	10/21261	2.55085e-17	1.74906e-15	9.3011e-16	TNF/TNF/TNF/TNF/TNF/TNF/TNF/TNF	8
GO:1901671	GO:1901671	positive regulation of superoxide dismutase activity	8/115	10/21261	2.55085e-17	1.74906e-15	9.3011e-16	TNF/TNF/TNF/TNF/TNF/TNF/TNF/TNF	8
GO:2000503	GO:2000503	positive regulation of natural killer cell chemotaxis	8/115	10/21261	2.55085e-17	1.74906e-15	9.3011e-16	CCL4/CCL4/CCL4/CCL3/CCL3/CCL3/CCL5/CCL5	8
GO:0031649	GO:0031649	heat generation	10/115	24/21261	2.64483e-17	1.74906e-15	9.3011e-16	TNF/TNF/TNF/TNF/TNF/TNF/TNF/TNF/IL1B/IL1A	10
GO:0034116	GO:0034116	positive regulation of heterotypic cell-cell adhesion	11/115	35/21261	2.65795e-17	1.74906e-15	9.3011e-16	TNF/TNF/TNF/TNF/TNF/TNF/TNF/TNF/IL1B/GCNT2/GCNT2	11
GO:0031620	GO:0031620	regulation of fever generation	9/115	16/21261	3.19212e-17	2.00287e-15	1.06508e-15	TNF/TNF/TNF/TNF/TNF/TNF/TNF/TNF/IL1B	9
GO:0031652	GO:0031652	positive regulation of heat generation	9/115	16/21261	3.19212e-17	2.00287e-15	1.06508e-15	TNF/TNF/TNF/TNF/TNF/TNF/TNF/TNF/IL1B	9
GO:0045429	GO:0045429	positive regulation of nitric oxide biosynthetic process	12/115	50/21261	3.55556e-17	2.18021e-15	1.15939e-15	TNF/TNF/TNF/TNF/TNF/TNF/TNF/TNF/IL1B/SOD2/EDN1/CLEC7A	12
GO:0034113	GO:0034113	heterotypic cell-cell adhesion	14/115	88/21261	3.73954e-17	2.24206e-15	1.19228e-15	TNF/TNF/TNF/TNF/TNF/TNF/TNF/TNF/IL1B/ITGAV/ITGB2/GCNT2/GCNT2/DSG2	14
GO:0032496	GO:0032496	response to lipopolysaccharide	23/115	412/21261	3.91386e-17	2.29556e-15	1.22073e-15	TNFAIP3/TNF/TNF/TNF/TNF/TNF/TNF/TNF/TNF/NFKBIZ/NFKBIA/IL1B/CXCL10/IL1A/ZFP36/IRAK2/NR4A1/NLRP3/CD14/SOD2/FOS/ACOD1/EDN1	23
GO:0050900	GO:0050900	leukocyte migration	24/115	463/21261	4.01869e-17	2.3069e-15	1.22676e-15	CCL4/CCL4/CCL4/CCL3/CCL3/CCL3/TNF/TNF/TNF/TNF/TNF/TNF/TNF/TNF/IL1B/CXCL10/IL1A/DUSP1/CCL8/ITGAL/EDN1/CCL5/CCL5/ITGB2	24
GO:0070372	GO:0070372	regulation of ERK1 and ERK2 cascade	22/115	366/21261	4.32431e-17	2.43062e-15	1.29255e-15	CCL4/CCL4/CCL4/CCL3/CCL3/CCL3/TNF/TNF/TNF/TNF/TNF/TNF/TNF/TNF/IL1B/IL1A/CCL8/DUSP6/CCL5/CCL5/GCNT2/GCNT2	22
GO:2001234	GO:2001234	negative regulation of apoptotic signaling pathway	20/115	279/21261	4.41565e-17	2.43131e-15	1.29292e-15	TNFAIP3/TNF/TNF/TNF/TNF/TNF/TNF/TNF/TNF/IL1B/IER3/IER3/IER3/IER3/IER3/IER3/IL1A/ITGAV/NFE2L2/SOD2	20
GO:0045840	GO:0045840	positive regulation of mitotic nuclear division	12/115	51/21261	4.62876e-17	2.44871e-15	1.30217e-15	TNF/TNF/TNF/TNF/TNF/TNF/TNF/TNF/IL1B/IL1A/RGCC/EDN1	12
GO:1904407	GO:1904407	positive regulation of nitric oxide metabolic process	12/115	51/21261	4.62876e-17	2.44871e-15	1.30217e-15	TNF/TNF/TNF/TNF/TNF/TNF/TNF/TNF/IL1B/SOD2/EDN1/CLEC7A	12
GO:0150077	GO:0150077	regulation of neuroinflammatory response	12/115	52/21261	5.99045e-17	3.10812e-15	1.65283e-15	CCL3/CCL3/CCL3/TNF/TNF/TNF/TNF/TNF/TNF/TNF/TNF/IL1B	12
GO:2000347	GO:2000347	positive regulation of hepatocyte proliferation	9/115	17/21261	6.75281e-17	3.43756e-15	1.82802e-15	TNFAIP3/TNF/TNF/TNF/TNF/TNF/TNF/TNF/TNF	9
GO:0008217	GO:0008217	regulation of blood pressure	18/115	209/21261	7.21101e-17	3.60283e-15	1.91591e-15	TNF/TNF/TNF/TNF/TNF/TNF/TNF/TNF/IER3/IER3/IER3/IER3/IER3/IER3/ID2/SOD2/EDN1/SNX5	18
GO:0045948	GO:0045948	positive regulation of translational initiation	11/115	38/21261	7.56305e-17	3.71002e-15	1.97291e-15	TNF/TNF/TNF/TNF/TNF/TNF/TNF/TNF/PPP1R15A/CCL5/CCL5	11
GO:0045930	GO:0045930	negative regulation of mitotic cell cycle	20/115	289/21261	8.7677e-17	4.05189e-15	2.15471e-15	TNF/TNF/TNF/TNF/TNF/TNF/TNF/TNF/WEE1/IER3/IER3/IER3/IER3/IER3/IER3/DUSP1/BTG2/RGCC/TEX14/ZFP36L1	20
GO:0046136	GO:0046136	positive regulation of vitamin metabolic process	8/115	11/21261	9.31125e-17	4.05189e-15	2.15471e-15	TNF/TNF/TNF/TNF/TNF/TNF/TNF/TNF	8
GO:0072639	GO:0072639	interleukin-33 production	8/115	11/21261	9.31125e-17	4.05189e-15	2.15471e-15	TNF/TNF/TNF/TNF/TNF/TNF/TNF/TNF	8
GO:0150127	GO:0150127	regulation of interleukin-33 production	8/115	11/21261	9.31125e-17	4.05189e-15	2.15471e-15	TNF/TNF/TNF/TNF/TNF/TNF/TNF/TNF	8
GO:1901647	GO:1901647	positive regulation of synoviocyte proliferation	8/115	11/21261	9.31125e-17	4.05189e-15	2.15471e-15	TNF/TNF/TNF/TNF/TNF/TNF/TNF/TNF	8
GO:1904999	GO:1904999	positive regulation of leukocyte adhesion to arterial endothelial cell	8/115	11/21261	9.31125e-17	4.05189e-15	2.15471e-15	TNF/TNF/TNF/TNF/TNF/TNF/TNF/TNF	8
GO:1905242	GO:1905242	response to 3,3',5-triiodo-L-thyronine	8/115	11/21261	9.31125e-17	4.05189e-15	2.15471e-15	TNF/TNF/TNF/TNF/TNF/TNF/TNF/TNF	8
GO:0045732	GO:0045732	positive regulation of protein catabolic process	19/115	250/21261	9.70379e-17	4.15569e-15	2.2099e-15	TNFAIP3/TNF/TNF/TNF/TNF/TNF/TNF/TNF/TNF/IL1B/IER3/IER3/IER3/IER3/IER3/IER3/NFE2L2/RNF19B/LRP1	19
GO:0032612	GO:0032612	interleukin-1 production	17/115	186/21261	2.0305e-16	8.42814e-15	4.4819e-15	CCL3/CCL3/CCL3/TNFAIP3/TNF/TNF/TNF/TNF/TNF/TNF/TNF/TNF/EGR1/NLRP3/MEFV/TLR8/CLEC7A	17
GO:0032652	GO:0032652	regulation of interleukin-1 production	17/115	186/21261	2.0305e-16	8.42814e-15	4.4819e-15	CCL3/CCL3/CCL3/TNFAIP3/TNF/TNF/TNF/TNF/TNF/TNF/TNF/TNF/EGR1/NLRP3/MEFV/TLR8/CLEC7A	17
GO:0002237	GO:0002237	response to molecule of bacterial origin	23/115	446/21261	2.20481e-16	9.01298e-15	4.79291e-15	TNFAIP3/TNF/TNF/TNF/TNF/TNF/TNF/TNF/TNF/NFKBIZ/NFKBIA/IL1B/CXCL10/IL1A/ZFP36/IRAK2/NR4A1/NLRP3/CD14/SOD2/FOS/ACOD1/EDN1	23
GO:0031650	GO:0031650	regulation of heat generation	9/115	19/21261	2.54308e-16	1.00901e-14	5.36567e-15	TNF/TNF/TNF/TNF/TNF/TNF/TNF/TNF/IL1B	9
GO:0043922	GO:0043922	negative regulation by host of viral transcription	9/115	19/21261	2.54308e-16	1.00901e-14	5.36567e-15	CCL4/CCL4/CCL4/CCL3/CCL3/CCL3/JUN/CCL5/CCL5	9
GO:0035509	GO:0035509	negative regulation of myosin-light-chain-phosphatase activity	8/115	12/21261	2.78087e-16	1.05673e-14	5.61947e-15	TNF/TNF/TNF/TNF/TNF/TNF/TNF/TNF	8
GO:0060664	GO:0060664	epithelial cell proliferation involved in salivary gland morphogenesis	8/115	12/21261	2.78087e-16	1.05673e-14	5.61947e-15	TNF/TNF/TNF/TNF/TNF/TNF/TNF/TNF	8
GO:2000501	GO:2000501	regulation of natural killer cell chemotaxis	8/115	12/21261	2.78087e-16	1.05673e-14	5.61947e-15	CCL4/CCL4/CCL4/CCL3/CCL3/CCL3/CCL5/CCL5	8
GO:0010888	GO:0010888	negative regulation of lipid storage	10/115	30/21261	3.94371e-16	1.47779e-14	7.85859e-15	TNF/TNF/TNF/TNF/TNF/TNF/TNF/TNF/NFKBIA/ITGAV	10
GO:0071216	GO:0071216	cellular response to biotic stimulus	20/115	314/21261	4.37004e-16	1.61512e-14	8.58885e-15	TNFAIP3/TNF/TNF/TNF/TNF/TNF/TNF/TNF/TNF/NFKBIZ/NFKBIA/IL1B/CXCL10/IL1A/ZFP36/IRAK2/NLRP3/CD14/ACOD1/CLEC7A	20
GO:0071222	GO:0071222	cellular response to lipopolysaccharide	19/115	274/21261	5.31428e-16	1.93756e-14	1.03035e-14	TNFAIP3/TNF/TNF/TNF/TNF/TNF/TNF/TNF/TNF/NFKBIZ/NFKBIA/IL1B/CXCL10/IL1A/ZFP36/IRAK2/NLRP3/CD14/ACOD1	19
GO:0034114	GO:0034114	regulation of heterotypic cell-cell adhesion	11/115	45/21261	6.18205e-16	2.22389e-14	1.18262e-14	TNF/TNF/TNF/TNF/TNF/TNF/TNF/TNF/IL1B/GCNT2/GCNT2	11
GO:0002941	GO:0002941	synoviocyte proliferation	8/115	13/21261	7.19792e-16	2.4275e-14	1.29089e-14	TNF/TNF/TNF/TNF/TNF/TNF/TNF/TNF	8
GO:0061046	GO:0061046	regulation of branching involved in lung morphogenesis	8/115	13/21261	7.19792e-16	2.4275e-14	1.29089e-14	TNF/TNF/TNF/TNF/TNF/TNF/TNF/TNF	8
GO:1901645	GO:1901645	regulation of synoviocyte proliferation	8/115	13/21261	7.19792e-16	2.4275e-14	1.29089e-14	TNF/TNF/TNF/TNF/TNF/TNF/TNF/TNF	8
GO:1903721	GO:1903721	positive regulation of I-kappaB phosphorylation	8/115	13/21261	7.19792e-16	2.4275e-14	1.29089e-14	TNF/TNF/TNF/TNF/TNF/TNF/TNF/TNF	8
GO:1904997	GO:1904997	regulation of leukocyte adhesion to arterial endothelial cell	8/115	13/21261	7.19792e-16	2.4275e-14	1.29089e-14	TNF/TNF/TNF/TNF/TNF/TNF/TNF/TNF	8
GO:0150076	GO:0150076	neuroinflammatory response	14/115	108/21261	7.43171e-16	2.4754e-14	1.31636e-14	CCL3/CCL3/CCL3/TNF/TNF/TNF/TNF/TNF/TNF/TNF/TNF/IL1B/ITGB2/LRP1	14
GO:0097242	GO:0097242	amyloid-beta clearance	11/115	46/21261	8.08851e-16	2.66132e-14	1.41523e-14	TNF/TNF/TNF/TNF/TNF/TNF/TNF/TNF/ITGB2/LRP1/MSR1	11
GO:0071347	GO:0071347	cellular response to interleukin-1	15/115	138/21261	9.70357e-16	3.15424e-14	1.67736e-14	CCL4/CCL4/CCL4/CCL3/CCL3/CCL3/NFKBIA/IL1B/EGR1/CCL8/IRAK2/ACOD1/EDN1/CCL5/CCL5	15
GO:0071219	GO:0071219	cellular response to molecule of bacterial origin	19/115	288/21261	1.33056e-15	4.27363e-14	2.27262e-14	TNFAIP3/TNF/TNF/TNF/TNF/TNF/TNF/TNF/TNF/NFKBIZ/NFKBIA/IL1B/CXCL10/IL1A/ZFP36/IRAK2/NLRP3/CD14/ACOD1	19
GO:0061043	GO:0061043	regulation of vascular wound healing	9/115	22/21261	1.35099e-15	4.28822e-14	2.28038e-14	TNFAIP3/TNF/TNF/TNF/TNF/TNF/TNF/TNF/TNF	9
GO:0035507	GO:0035507	regulation of myosin-light-chain-phosphatase activity	8/115	14/21261	1.672e-15	5.01228e-14	2.66542e-14	TNF/TNF/TNF/TNF/TNF/TNF/TNF/TNF	8
GO:0035747	GO:0035747	natural killer cell chemotaxis	8/115	14/21261	1.672e-15	5.01228e-14	2.66542e-14	CCL4/CCL4/CCL4/CCL3/CCL3/CCL3/CCL5/CCL5	8
GO:0060556	GO:0060556	regulation of vitamin D biosynthetic process	8/115	14/21261	1.672e-15	5.01228e-14	2.66542e-14	TNF/TNF/TNF/TNF/TNF/TNF/TNF/TNF	8
GO:0061757	GO:0061757	leukocyte adhesion to arterial endothelial cell	8/115	14/21261	1.672e-15	5.01228e-14	2.66542e-14	TNF/TNF/TNF/TNF/TNF/TNF/TNF/TNF	8
GO:1903347	GO:1903347	negative regulation of bicellular tight junction assembly	8/115	14/21261	1.672e-15	5.01228e-14	2.66542e-14	TNF/TNF/TNF/TNF/TNF/TNF/TNF/TNF	8
GO:0009636	GO:0009636	response to toxic substance	19/115	294/21261	1.94249e-15	5.75917e-14	3.0626e-14	CCL4/CCL4/CCL4/CCL3/CCL3/CCL3/TNF/TNF/TNF/TNF/TNF/TNF/TNF/TNF/NFE2L2/SOD2/FOS/CCL5/CCL5	19
GO:1902563	GO:1902563	regulation of neutrophil activation	9/115	23/21261	2.20953e-15	6.41001e-14	3.4087e-14	TNF/TNF/TNF/TNF/TNF/TNF/TNF/TNF/ITGB2	9
GO:2000345	GO:2000345	regulation of hepatocyte proliferation	9/115	23/21261	2.20953e-15	6.41001e-14	3.4087e-14	TNFAIP3/TNF/TNF/TNF/TNF/TNF/TNF/TNF/TNF	9
GO:0045637	GO:0045637	regulation of myeloid cell differentiation	18/115	254/21261	2.27211e-15	6.46796e-14	3.43952e-14	CCL3/CCL3/CCL3/TNF/TNF/TNF/TNF/TNF/TNF/TNF/TNF/NFKBIA/ZFP36/ID2/MAFB/FOS/ITPKB/ZFP36L1	18
GO:0045670	GO:0045670	regulation of osteoclast differentiation	13/115	91/21261	2.27745e-15	6.46796e-14	3.43952e-14	CCL3/CCL3/CCL3/TNF/TNF/TNF/TNF/TNF/TNF/TNF/TNF/MAFB/FOS	13
GO:0051785	GO:0051785	positive regulation of nuclear division	12/115	69/21261	2.37074e-15	6.66277e-14	3.54312e-14	TNF/TNF/TNF/TNF/TNF/TNF/TNF/TNF/IL1B/IL1A/RGCC/EDN1	12
GO:0045428	GO:0045428	regulation of nitric oxide biosynthetic process	12/115	70/21261	2.84843e-15	7.92274e-14	4.21314e-14	TNF/TNF/TNF/TNF/TNF/TNF/TNF/TNF/IL1B/SOD2/EDN1/CLEC7A	12
GO:0090594	GO:0090594	inflammatory response to wounding	10/115	36/21261	3.24753e-15	8.94065e-14	4.75444e-14	TNF/TNF/TNF/TNF/TNF/TNF/TNF/TNF/NFKBIZ/IL1A	10
GO:1901550	GO:1901550	regulation of endothelial cell development	9/115	24/21261	3.51938e-15	8.99372e-14	4.78266e-14	TNF/TNF/TNF/TNF/TNF/TNF/TNF/TNF/IL1B	9
GO:1903140	GO:1903140	regulation of establishment of endothelial barrier	9/115	24/21261	3.51938e-15	8.99372e-14	4.78266e-14	TNF/TNF/TNF/TNF/TNF/TNF/TNF/TNF/IL1B	9
GO:0002036	GO:0002036	regulation of L-glutamate import across plasma membrane	8/115	15/21261	3.56682e-15	8.99372e-14	4.78266e-14	TNF/TNF/TNF/TNF/TNF/TNF/TNF/TNF	8
GO:0002876	GO:0002876	positive regulation of chronic inflammatory response to antigenic stimulus	8/115	15/21261	3.56682e-15	8.99372e-14	4.78266e-14	TNF/TNF/TNF/TNF/TNF/TNF/TNF/TNF	8
GO:0009750	GO:0009750	response to fructose	8/115	15/21261	3.56682e-15	8.99372e-14	4.78266e-14	TNF/TNF/TNF/TNF/TNF/TNF/TNF/TNF	8
GO:0032741	GO:0032741	positive regulation of interleukin-18 production	8/115	15/21261	3.56682e-15	8.99372e-14	4.78266e-14	TNF/TNF/TNF/TNF/TNF/TNF/TNF/TNF	8
GO:0090324	GO:0090324	negative regulation of oxidative phosphorylation	8/115	15/21261	3.56682e-15	8.99372e-14	4.78266e-14	TNF/TNF/TNF/TNF/TNF/TNF/TNF/TNF	8
GO:0120188	GO:0120188	regulation of bile acid secretion	8/115	15/21261	3.56682e-15	8.99372e-14	4.78266e-14	TNF/TNF/TNF/TNF/TNF/TNF/TNF/TNF	8
GO:1903719	GO:1903719	regulation of I-kappaB phosphorylation	8/115	15/21261	3.56682e-15	8.99372e-14	4.78266e-14	TNF/TNF/TNF/TNF/TNF/TNF/TNF/TNF	8
GO:0080164	GO:0080164	regulation of nitric oxide metabolic process	12/115	72/21261	4.07656e-15	1.01838e-13	5.41555e-14	TNF/TNF/TNF/TNF/TNF/TNF/TNF/TNF/IL1B/SOD2/EDN1/CLEC7A	12
GO:0002761	GO:0002761	regulation of myeloid leukocyte differentiation	15/115	154/21261	5.09938e-15	1.26221e-13	6.71217e-14	CCL3/CCL3/CCL3/TNF/TNF/TNF/TNF/TNF/TNF/TNF/TNF/ID2/MAFB/FOS/ZFP36L1	15
GO:0051044	GO:0051044	positive regulation of membrane protein ectodomain proteolysis	9/115	25/21261	5.47434e-15	1.34271e-13	7.14022e-14	TNF/TNF/TNF/TNF/TNF/TNF/TNF/TNF/IL1B	9
GO:0002922	GO:0002922	positive regulation of humoral immune response	10/115	38/21261	5.98557e-15	1.45487e-13	7.73669e-14	TNF/TNF/TNF/TNF/TNF/TNF/TNF/TNF/IL1B/ACOD1	10
GO:0007088	GO:0007088	regulation of mitotic nuclear division	14/115	126/21261	6.76409e-15	1.54069e-13	8.19306e-14	TNF/TNF/TNF/TNF/TNF/TNF/TNF/TNF/IL1B/IL1A/DUSP1/RGCC/EDN1/TEX14	14
GO:0001774	GO:0001774	microglial cell activation	12/115	75/21261	6.8391e-15	1.54069e-13	8.19306e-14	CCL3/CCL3/CCL3/TNF/TNF/TNF/TNF/TNF/TNF/TNF/TNF/ITGB2	12
GO:0042119	GO:0042119	neutrophil activation	11/115	55/21261	6.96675e-15	1.54069e-13	8.19306e-14	TNF/TNF/TNF/TNF/TNF/TNF/TNF/TNF/CCL5/CCL5/ITGB2	11
GO:0002439	GO:0002439	chronic inflammatory response to antigenic stimulus	8/115	16/21261	7.10172e-15	1.54069e-13	8.19306e-14	TNF/TNF/TNF/TNF/TNF/TNF/TNF/TNF	8
GO:0002874	GO:0002874	regulation of chronic inflammatory response to antigenic stimulus	8/115	16/21261	7.10172e-15	1.54069e-13	8.19306e-14	TNF/TNF/TNF/TNF/TNF/TNF/TNF/TNF	8
GO:0031642	GO:0031642	negative regulation of myelination	8/115	16/21261	7.10172e-15	1.54069e-13	8.19306e-14	TNF/TNF/TNF/TNF/TNF/TNF/TNF/TNF	8
GO:0045760	GO:0045760	positive regulation of action potential	8/115	16/21261	7.10172e-15	1.54069e-13	8.19306e-14	TNF/TNF/TNF/TNF/TNF/TNF/TNF/TNF	8
GO:0060693	GO:0060693	regulation of branching involved in salivary gland morphogenesis	8/115	16/21261	7.10172e-15	1.54069e-13	8.19306e-14	TNF/TNF/TNF/TNF/TNF/TNF/TNF/TNF	8
GO:0061044	GO:0061044	negative regulation of vascular wound healing	8/115	16/21261	7.10172e-15	1.54069e-13	8.19306e-14	TNF/TNF/TNF/TNF/TNF/TNF/TNF/TNF	8
GO:0071316	GO:0071316	cellular response to nicotine	8/115	16/21261	7.10172e-15	1.54069e-13	8.19306e-14	TNF/TNF/TNF/TNF/TNF/TNF/TNF/TNF	8
GO:0097527	GO:0097527	necroptotic signaling pathway	8/115	16/21261	7.10172e-15	1.54069e-13	8.19306e-14	TNF/TNF/TNF/TNF/TNF/TNF/TNF/TNF	8
GO:1901668	GO:1901668	regulation of superoxide dismutase activity	8/115	16/21261	7.10172e-15	1.54069e-13	8.19306e-14	TNF/TNF/TNF/TNF/TNF/TNF/TNF/TNF	8
GO:1905331	GO:1905331	negative regulation of morphogenesis of an epithelium	8/115	16/21261	7.10172e-15	1.54069e-13	8.19306e-14	TNF/TNF/TNF/TNF/TNF/TNF/TNF/TNF	8
GO:0050729	GO:0050729	positive regulation of inflammatory response	16/115	192/21261	7.13812e-15	1.54069e-13	8.19306e-14	CCL3/CCL3/CCL3/TNF/TNF/TNF/TNF/TNF/TNF/TNF/TNF/NFKBIZ/NFKBIA/IL1B/NLRP3/MEFV	16
GO:0019722	GO:0019722	calcium-mediated signaling	17/115	231/21261	7.70604e-15	1.65007e-13	8.77472e-14	CCL4/CCL4/CCL4/CCL3/CCL3/CCL3/TNF/TNF/TNF/TNF/TNF/TNF/TNF/TNF/PLEK/EDN1/CLEC7A	17
GO:0045786	GO:0045786	negative regulation of cell cycle	22/115	470/21261	7.87025e-15	1.67196e-13	8.89113e-14	TNF/TNF/TNF/TNF/TNF/TNF/TNF/TNF/WEE1/IER3/IER3/IER3/IER3/IER3/IER3/DUSP1/BTG2/DOT1L/RGCC/NR4A1/TEX14/ZFP36L1	22
GO:0030730	GO:0030730	sequestering of triglyceride	9/115	26/21261	8.33494e-15	1.75685e-13	9.34254e-14	TNF/TNF/TNF/TNF/TNF/TNF/TNF/TNF/IL1B	9
GO:0002269	GO:0002269	leukocyte activation involved in inflammatory response	12/115	78/21261	1.12179e-14	2.34619e-13	1.24765e-13	CCL3/CCL3/CCL3/TNF/TNF/TNF/TNF/TNF/TNF/TNF/TNF/ITGB2	12
GO:1900221	GO:1900221	regulation of amyloid-beta clearance	9/115	27/21261	1.24463e-14	2.58308e-13	1.37363e-13	TNF/TNF/TNF/TNF/TNF/TNF/TNF/TNF/LRP1	9
GO:0006953	GO:0006953	acute-phase response	11/115	58/21261	1.30795e-14	2.68881e-13	1.42985e-13	TNF/TNF/TNF/TNF/TNF/TNF/TNF/TNF/IL1B/IL1A/CD163	11
GO:0002678	GO:0002678	positive regulation of chronic inflammatory response	8/115	17/21261	1.33543e-14	2.68881e-13	1.42985e-13	TNF/TNF/TNF/TNF/TNF/TNF/TNF/TNF	8
GO:0042368	GO:0042368	vitamin D biosynthetic process	8/115	17/21261	1.33543e-14	2.68881e-13	1.42985e-13	TNF/TNF/TNF/TNF/TNF/TNF/TNF/TNF	8
GO:1901856	GO:1901856	negative regulation of cellular respiration	8/115	17/21261	1.33543e-14	2.68881e-13	1.42985e-13	TNF/TNF/TNF/TNF/TNF/TNF/TNF/TNF	8
GO:0048143	GO:0048143	astrocyte activation	10/115	41/21261	1.40045e-14	2.79882e-13	1.48835e-13	TNF/TNF/TNF/TNF/TNF/TNF/TNF/TNF/IL1B/LRP1	10
GO:0001666	GO:0001666	response to hypoxia	19/115	328/21261	1.42719e-14	2.8313e-13	1.50562e-13	TNF/TNF/TNF/TNF/TNF/TNF/TNF/TNF/EGR1/IL1A/PLAU/RGCC/PMAIP1/NFE2L2/SOD2/FOS/EDN1/CPEB2/ZFP36L1	19
GO:1902895	GO:1902895	positive regulation of miRNA transcription	11/115	59/21261	1.60047e-14	3.15188e-13	1.6761e-13	TNF/TNF/TNF/TNF/TNF/TNF/TNF/TNF/EGR1/JUN/FOS	11
GO:0014823	GO:0014823	response to activity	12/115	81/21261	1.80232e-14	3.51888e-13	1.87126e-13	TNF/TNF/TNF/TNF/TNF/TNF/TNF/TNF/SOD2/FOS/EDN1/SLC38A2	12
GO:0010829	GO:0010829	negative regulation of glucose transmembrane transport	9/115	28/21261	1.82596e-14	3.51888e-13	1.87126e-13	TNF/TNF/TNF/TNF/TNF/TNF/TNF/TNF/IL1B	9
GO:0032515	GO:0032515	negative regulation of phosphoprotein phosphatase activity	9/115	28/21261	1.82596e-14	3.51888e-13	1.87126e-13	TNF/TNF/TNF/TNF/TNF/TNF/TNF/TNF/PPP1R15A	9
GO:0046427	GO:0046427	positive regulation of receptor signaling pathway via JAK-STAT	11/115	60/21261	1.95097e-14	3.73313e-13	1.9852e-13	TNF/TNF/TNF/TNF/TNF/TNF/TNF/TNF/CCL5/CCL5/CAMK2A	11
GO:0070555	GO:0070555	response to interleukin-1	15/115	169/21261	2.05145e-14	3.89775e-13	2.07274e-13	CCL4/CCL4/CCL4/CCL3/CCL3/CCL3/NFKBIA/IL1B/EGR1/CCL8/IRAK2/ACOD1/EDN1/CCL5/CCL5	15
GO:0019915	GO:0019915	lipid storage	13/115	108/21261	2.26694e-14	4.27706e-13	2.27445e-13	TNF/TNF/TNF/TNF/TNF/TNF/TNF/TNF/NFKBIA/IL1B/ITGAV/NPC2/MSR1	13
GO:1900222	GO:1900222	negative regulation of amyloid-beta clearance	8/115	18/21261	2.39302e-14	4.4836e-13	2.38428e-13	TNF/TNF/TNF/TNF/TNF/TNF/TNF/TNF	8
GO:0038034	GO:0038034	signal transduction in absence of ligand	12/115	83/21261	2.44606e-14	4.52019e-13	2.40374e-13	TNF/TNF/TNF/TNF/TNF/TNF/TNF/TNF/IL1B/IL1A/BCL2A1/ITGAV	12
GO:0097192	GO:0097192	extrinsic apoptotic signaling pathway in absence of ligand	12/115	83/21261	2.44606e-14	4.52019e-13	2.40374e-13	TNF/TNF/TNF/TNF/TNF/TNF/TNF/TNF/IL1B/IL1A/BCL2A1/ITGAV	12
GO:0006809	GO:0006809	nitric oxide biosynthetic process	12/115	85/21261	3.29315e-14	6.00332e-13	3.19243e-13	TNF/TNF/TNF/TNF/TNF/TNF/TNF/TNF/IL1B/SOD2/EDN1/CLEC7A	12
GO:0032757	GO:0032757	positive regulation of interleukin-8 production	12/115	85/21261	3.29315e-14	6.00332e-13	3.19243e-13	TNF/TNF/TNF/TNF/TNF/TNF/TNF/TNF/IL1B/CD14/TLR8/CLEC7A	12
GO:0010893	GO:0010893	positive regulation of steroid biosynthetic process	9/115	30/21261	3.74846e-14	6.78748e-13	3.60943e-13	TNF/TNF/TNF/TNF/TNF/TNF/TNF/TNF/IL1A	9
GO:0036293	GO:0036293	response to decreased oxygen levels	19/115	347/21261	3.94573e-14	7.09705e-13	3.77405e-13	TNF/TNF/TNF/TNF/TNF/TNF/TNF/TNF/EGR1/IL1A/PLAU/RGCC/PMAIP1/NFE2L2/SOD2/FOS/EDN1/CPEB2/ZFP36L1	19
GO:0010459	GO:0010459	negative regulation of heart rate	8/115	19/21261	4.11491e-14	7.1626e-13	3.80891e-13	TNF/TNF/TNF/TNF/TNF/TNF/TNF/TNF	8
GO:0030656	GO:0030656	regulation of vitamin metabolic process	8/115	19/21261	4.11491e-14	7.1626e-13	3.80891e-13	TNF/TNF/TNF/TNF/TNF/TNF/TNF/TNF	8
GO:0051798	GO:0051798	positive regulation of hair follicle development	8/115	19/21261	4.11491e-14	7.1626e-13	3.80891e-13	TNF/TNF/TNF/TNF/TNF/TNF/TNF/TNF	8
GO:0071803	GO:0071803	positive regulation of podosome assembly	8/115	19/21261	4.11491e-14	7.1626e-13	3.80891e-13	TNF/TNF/TNF/TNF/TNF/TNF/TNF/TNF	8
GO:2000343	GO:2000343	positive regulation of chemokine (C-X-C motif) ligand 2 production	8/115	19/21261	4.11491e-14	7.1626e-13	3.80891e-13	TNF/TNF/TNF/TNF/TNF/TNF/TNF/TNF	8
GO:2001233	GO:2001233	regulation of apoptotic signaling pathway	21/115	454/21261	4.34862e-14	7.52088e-13	3.99944e-13	TNFAIP3/TNF/TNF/TNF/TNF/TNF/TNF/TNF/TNF/IL1B/IER3/IER3/IER3/IER3/IER3/IER3/IL1A/PMAIP1/ITGAV/NFE2L2/SOD2	21
GO:0010883	GO:0010883	regulation of lipid storage	11/115	65/21261	4.98222e-14	8.50762e-13	4.52416e-13	TNF/TNF/TNF/TNF/TNF/TNF/TNF/TNF/NFKBIA/ITGAV/MSR1	11
GO:1904894	GO:1904894	positive regulation of receptor signaling pathway via STAT	11/115	65/21261	4.98222e-14	8.50762e-13	4.52416e-13	TNF/TNF/TNF/TNF/TNF/TNF/TNF/TNF/CCL5/CCL5/CAMK2A	11
GO:0009651	GO:0009651	response to salt stress	9/115	31/21261	5.25821e-14	8.81159e-13	4.68581e-13	TNF/TNF/TNF/TNF/TNF/TNF/TNF/TNF/ZFP36L1	9
GO:0072574	GO:0072574	hepatocyte proliferation	9/115	31/21261	5.25821e-14	8.81159e-13	4.68581e-13	TNFAIP3/TNF/TNF/TNF/TNF/TNF/TNF/TNF/TNF	9
GO:0072575	GO:0072575	epithelial cell proliferation involved in liver morphogenesis	9/115	31/21261	5.25821e-14	8.81159e-13	4.68581e-13	TNFAIP3/TNF/TNF/TNF/TNF/TNF/TNF/TNF/TNF	9
GO:0043525	GO:0043525	positive regulation of neuron apoptotic process	11/115	66/21261	5.95183e-14	9.91236e-13	5.27118e-13	CCL3/CCL3/CCL3/TNF/TNF/TNF/TNF/TNF/TNF/TNF/TNF	11
GO:0048661	GO:0048661	positive regulation of smooth muscle cell proliferation	13/115	117/21261	6.54533e-14	1.07704e-12	5.72748e-13	TNF/TNF/TNF/TNF/TNF/TNF/TNF/TNF/JUN/ID2/EDN1/CCL5/CCL5	13
GO:1990266	GO:1990266	neutrophil migration	14/115	148/21261	6.54689e-14	1.07704e-12	5.72748e-13	CCL4/CCL4/CCL4/CCL3/CCL3/CCL3/IL1B/CXCL10/IL1A/CCL8/EDN1/CCL5/CCL5/ITGB2	14
GO:0019233	GO:0019233	sensory perception of pain	12/115	90/21261	6.70351e-14	1.08952e-12	5.79384e-13	CCL3/CCL3/CCL3/TNF/TNF/TNF/TNF/TNF/TNF/TNF/TNF/MGLL	12
GO:0046209	GO:0046209	nitric oxide metabolic process	12/115	90/21261	6.70351e-14	1.08952e-12	5.79384e-13	TNF/TNF/TNF/TNF/TNF/TNF/TNF/TNF/IL1B/SOD2/EDN1/CLEC7A	12
GO:0042362	GO:0042362	fat-soluble vitamin biosynthetic process	8/115	20/21261	6.8275e-14	1.10303e-12	5.86567e-13	TNF/TNF/TNF/TNF/TNF/TNF/TNF/TNF	8
GO:0010923	GO:0010923	negative regulation of phosphatase activity	9/115	32/21261	7.28294e-14	1.15584e-12	6.14653e-13	TNF/TNF/TNF/TNF/TNF/TNF/TNF/TNF/PPP1R15A	9
GO:0061042	GO:0061042	vascular wound healing	9/115	32/21261	7.28294e-14	1.15584e-12	6.14653e-13	TNFAIP3/TNF/TNF/TNF/TNF/TNF/TNF/TNF/TNF	9
GO:1901623	GO:1901623	regulation of lymphocyte chemotaxis	9/115	32/21261	7.28294e-14	1.15584e-12	6.14653e-13	CCL4/CCL4/CCL4/CCL3/CCL3/CCL3/CXCL10/CCL5/CCL5	9
GO:2001057	GO:2001057	reactive nitrogen species metabolic process	12/115	91/21261	7.68717e-14	1.21286e-12	6.44975e-13	TNF/TNF/TNF/TNF/TNF/TNF/TNF/TNF/IL1B/SOD2/EDN1/CLEC7A	12
GO:0097193	GO:0097193	intrinsic apoptotic signaling pathway	19/115	365/21261	9.78029e-14	1.53414e-12	8.15822e-13	TNF/TNF/TNF/TNF/TNF/TNF/TNF/TNF/IER3/IER3/IER3/IER3/IER3/IER3/PPP1R15A/BCL2A1/PMAIP1/NFE2L2/SOD2	19
GO:0048566	GO:0048566	embryonic digestive tract development	10/115	49/21261	9.90229e-14	1.53695e-12	8.17315e-13	TNF/TNF/TNF/TNF/TNF/TNF/TNF/TNF/ID2/ALDH1A2	10
GO:0051043	GO:0051043	regulation of membrane protein ectodomain proteolysis	9/115	33/21261	9.96909e-14	1.53695e-12	8.17315e-13	TNF/TNF/TNF/TNF/TNF/TNF/TNF/TNF/IL1B	9
GO:0072576	GO:0072576	liver morphogenesis	9/115	33/21261	9.96909e-14	1.53695e-12	8.17315e-13	TNFAIP3/TNF/TNF/TNF/TNF/TNF/TNF/TNF/TNF	9
GO:0002925	GO:0002925	positive regulation of humoral immune response mediated by circulating immunoglobulin	8/115	21/21261	1.09797e-13	1.65493e-12	8.80054e-13	TNF/TNF/TNF/TNF/TNF/TNF/TNF/TNF	8
GO:0032621	GO:0032621	interleukin-18 production	8/115	21/21261	1.09797e-13	1.65493e-12	8.80054e-13	TNF/TNF/TNF/TNF/TNF/TNF/TNF/TNF	8
GO:0032661	GO:0032661	regulation of interleukin-18 production	8/115	21/21261	1.09797e-13	1.65493e-12	8.80054e-13	TNF/TNF/TNF/TNF/TNF/TNF/TNF/TNF	8
GO:0032782	GO:0032782	bile acid secretion	8/115	21/21261	1.09797e-13	1.65493e-12	8.80054e-13	TNF/TNF/TNF/TNF/TNF/TNF/TNF/TNF	8
GO:2000630	GO:2000630	positive regulation of miRNA metabolic process	11/115	70/21261	1.17767e-13	1.76519e-12	9.3869e-13	TNF/TNF/TNF/TNF/TNF/TNF/TNF/TNF/EGR1/JUN/FOS	11
GO:1901099	GO:1901099	negative regulation of signal transduction in absence of ligand	10/115	50/21261	1.23223e-13	1.82667e-12	9.71385e-13	TNF/TNF/TNF/TNF/TNF/TNF/TNF/TNF/IL1B/IL1A	10
GO:2001240	GO:2001240	negative regulation of extrinsic apoptotic signaling pathway in absence of ligand	10/115	50/21261	1.23223e-13	1.82667e-12	9.71385e-13	TNF/TNF/TNF/TNF/TNF/TNF/TNF/TNF/IL1B/IL1A	10
GO:0032890	GO:0032890	regulation of organic acid transport	12/115	95/21261	1.30804e-13	1.92847e-12	1.02552e-12	TNF/TNF/TNF/TNF/TNF/TNF/TNF/TNF/IL1B/IL1A/EDN1/SLC38A2	12
GO:0045662	GO:0045662	negative regulation of myoblast differentiation	9/115	34/21261	1.34971e-13	1.95781e-12	1.04112e-12	TNF/TNF/TNF/TNF/TNF/TNF/TNF/TNF/CXCL10	9
GO:0045672	GO:0045672	positive regulation of osteoclast differentiation	9/115	34/21261	1.34971e-13	1.95781e-12	1.04112e-12	TNF/TNF/TNF/TNF/TNF/TNF/TNF/TNF/FOS	9
GO:0050995	GO:0050995	negative regulation of lipid catabolic process	9/115	34/21261	1.34971e-13	1.95781e-12	1.04112e-12	TNF/TNF/TNF/TNF/TNF/TNF/TNF/TNF/IL1B	9
GO:0048660	GO:0048660	regulation of smooth muscle cell proliferation	15/115	192/21261	1.35858e-13	1.95914e-12	1.04182e-12	TNFAIP3/TNF/TNF/TNF/TNF/TNF/TNF/TNF/TNF/JUN/ID2/SOD2/EDN1/CCL5/CCL5	15
GO:0043467	GO:0043467	regulation of generation of precursor metabolites and energy	14/115	156/21261	1.36515e-13	1.95914e-12	1.04182e-12	TNF/TNF/TNF/TNF/TNF/TNF/TNF/TNF/IER3/IER3/IER3/IER3/IER3/IER3	14
GO:0030593	GO:0030593	neutrophil chemotaxis	13/115	124/21261	1.40591e-13	2.00696e-12	1.06726e-12	CCL4/CCL4/CCL4/CCL3/CCL3/CCL3/IL1B/CXCL10/CCL8/EDN1/CCL5/CCL5/ITGB2	13
GO:0051235	GO:0051235	maintenance of location	19/115	373/21261	1.44094e-13	2.04614e-12	1.08809e-12	CCL3/CCL3/CCL3/TNF/TNF/TNF/TNF/TNF/TNF/TNF/TNF/NFKBIA/IL1B/CXCL10/ITGAV/NFKBIE/NPC2/FTH1/MSR1	19
GO:0051897	GO:0051897	positive regulation of phosphatidylinositol 3-kinase/protein kinase B signal transduction	15/115	193/21261	1.46654e-13	2.07159e-12	1.10162e-12	CCL3/CCL3/CCL3/TNF/TNF/TNF/TNF/TNF/TNF/TNF/TNF/CCL5/CCL5/GCNT2/GCNT2	15
GO:0051783	GO:0051783	regulation of nuclear division	14/115	157/21261	1.49213e-13	2.09675e-12	1.11501e-12	TNF/TNF/TNF/TNF/TNF/TNF/TNF/TNF/IL1B/IL1A/DUSP1/RGCC/EDN1/TEX14	14
GO:0070482	GO:0070482	response to oxygen levels	19/115	375/21261	1.58522e-13	2.21602e-12	1.17843e-12	TNF/TNF/TNF/TNF/TNF/TNF/TNF/TNF/EGR1/IL1A/PLAU/RGCC/PMAIP1/NFE2L2/SOD2/FOS/EDN1/CPEB2/ZFP36L1	19
GO:0050966	GO:0050966	detection of mechanical stimulus involved in sensory perception of pain	8/115	22/21261	1.71766e-13	2.37654e-12	1.26379e-12	TNF/TNF/TNF/TNF/TNF/TNF/TNF/TNF	8
GO:0071801	GO:0071801	regulation of podosome assembly	8/115	22/21261	1.71766e-13	2.37654e-12	1.26379e-12	TNF/TNF/TNF/TNF/TNF/TNF/TNF/TNF	8
GO:0032770	GO:0032770	positive regulation of monooxygenase activity	9/115	35/21261	1.80876e-13	2.46467e-12	1.31066e-12	TNF/TNF/TNF/TNF/TNF/TNF/TNF/TNF/IL1B	9
GO:0045940	GO:0045940	positive regulation of steroid metabolic process	9/115	35/21261	1.80876e-13	2.46467e-12	1.31066e-12	TNF/TNF/TNF/TNF/TNF/TNF/TNF/TNF/IL1A	9
GO:1904996	GO:1904996	positive regulation of leukocyte adhesion to vascular endothelial cell	9/115	35/21261	1.80876e-13	2.46467e-12	1.31066e-12	TNF/TNF/TNF/TNF/TNF/TNF/TNF/TNF/ITGB2	9
GO:0048659	GO:0048659	smooth muscle cell proliferation	15/115	196/21261	1.8399e-13	2.49449e-12	1.32652e-12	TNFAIP3/TNF/TNF/TNF/TNF/TNF/TNF/TNF/TNF/JUN/ID2/SOD2/EDN1/CCL5/CCL5	15
GO:0032768	GO:0032768	regulation of monooxygenase activity	10/115	52/21261	1.8807e-13	2.53706e-12	1.34916e-12	TNF/TNF/TNF/TNF/TNF/TNF/TNF/TNF/IL1B/IL1A	10
GO:0009612	GO:0009612	response to mechanical stimulus	16/115	238/21261	2.05518e-13	2.75864e-12	1.46699e-12	TNF/TNF/TNF/TNF/TNF/TNF/TNF/TNF/NFKBIA/IL1B/CXCL10/BTG2/FOS/EDN1/SLC38A2/TLR8	16
GO:0002763	GO:0002763	positive regulation of myeloid leukocyte differentiation	11/115	74/21261	2.23428e-13	2.9842e-12	1.58693e-12	TNF/TNF/TNF/TNF/TNF/TNF/TNF/TNF/ID2/FOS/ZFP36L1	11
GO:1904019	GO:1904019	epithelial cell apoptotic process	14/115	162/21261	2.30659e-13	3.0371e-12	1.61506e-12	TNFAIP3/TNF/TNF/TNF/TNF/TNF/TNF/TNF/TNF/NFKBIZ/ZFP36/RGCC/NFE2L2/ZFP36L1	14
GO:0006775	GO:0006775	fat-soluble vitamin metabolic process	10/115	53/21261	2.30766e-13	3.0371e-12	1.61506e-12	TNF/TNF/TNF/TNF/TNF/TNF/TNF/TNF/ALDH1A2/RBP1	10
GO:0051353	GO:0051353	positive regulation of oxidoreductase activity	10/115	53/21261	2.30766e-13	3.0371e-12	1.61506e-12	TNF/TNF/TNF/TNF/TNF/TNF/TNF/TNF/IL1B/EDN1	10
GO:0060252	GO:0060252	positive regulation of glial cell proliferation	9/115	36/21261	2.40086e-13	3.14442e-12	1.67214e-12	TNF/TNF/TNF/TNF/TNF/TNF/TNF/TNF/IL1B	9
GO:0002758	GO:0002758	innate immune response-activating signaling pathway	18/115	333/21261	2.44377e-13	3.18516e-12	1.6938e-12	TNFAIP3/TNF/TNF/TNF/TNF/TNF/TNF/TNF/TNF/NFKBIZ/NFKBIA/IRAK2/NLRP3/MEFV/CD14/ACOD1/TLR8/CLEC7A	18
GO:1904035	GO:1904035	regulation of epithelial cell apoptotic process	13/115	130/21261	2.6096e-13	3.35263e-12	1.78285e-12	TNFAIP3/TNF/TNF/TNF/TNF/TNF/TNF/TNF/TNF/ZFP36/RGCC/NFE2L2/ZFP36L1	13
GO:0031645	GO:0031645	negative regulation of nervous system process	8/115	23/21261	2.62196e-13	3.35263e-12	1.78285e-12	TNF/TNF/TNF/TNF/TNF/TNF/TNF/TNF	8
GO:0046325	GO:0046325	negative regulation of glucose import	8/115	23/21261	2.62196e-13	3.35263e-12	1.78285e-12	TNF/TNF/TNF/TNF/TNF/TNF/TNF/TNF	8
GO:1902065	GO:1902065	response to L-glutamate	8/115	23/21261	2.62196e-13	3.35263e-12	1.78285e-12	TNF/TNF/TNF/TNF/TNF/TNF/TNF/TNF	8
GO:1903706	GO:1903706	regulation of hemopoiesis	21/115	499/21261	2.7218e-13	3.46388e-12	1.84201e-12	CCL3/CCL3/CCL3/TNF/TNF/TNF/TNF/TNF/TNF/TNF/TNF/NFKBIZ/NFKBIA/CD83/ZFP36/ID2/NLRP3/MAFB/FOS/ITPKB/ZFP36L1	21
GO:2000351	GO:2000351	regulation of endothelial cell apoptotic process	11/115	76/21261	3.03397e-13	3.84303e-12	2.04364e-12	TNFAIP3/TNF/TNF/TNF/TNF/TNF/TNF/TNF/TNF/RGCC/NFE2L2	11
GO:1905952	GO:1905952	regulation of lipid localization	15/115	203/21261	3.07835e-13	3.88103e-12	2.06384e-12	TNF/TNF/TNF/TNF/TNF/TNF/TNF/TNF/NFKBIA/IL1B/IL1A/ITGAV/EDN1/LRP1/MSR1	15
GO:1902105	GO:1902105	regulation of leukocyte differentiation	19/115	391/21261	3.33401e-13	4.1838e-12	2.22485e-12	CCL3/CCL3/CCL3/TNF/TNF/TNF/TNF/TNF/TNF/TNF/TNF/NFKBIZ/CD83/ID2/NLRP3/MAFB/FOS/ITPKB/ZFP36L1	19
GO:0007252	GO:0007252	I-kappaB phosphorylation	8/115	24/21261	3.91534e-13	4.82356e-12	2.56506e-12	TNF/TNF/TNF/TNF/TNF/TNF/TNF/TNF	8
GO:0010958	GO:0010958	regulation of amino acid import across plasma membrane	8/115	24/21261	3.91534e-13	4.82356e-12	2.56506e-12	TNF/TNF/TNF/TNF/TNF/TNF/TNF/TNF	8
GO:0036005	GO:0036005	response to macrophage colony-stimulating factor	8/115	24/21261	3.91534e-13	4.82356e-12	2.56506e-12	TNF/TNF/TNF/TNF/TNF/TNF/TNF/TNF	8
GO:1903789	GO:1903789	regulation of amino acid transmembrane transport	8/115	24/21261	3.91534e-13	4.82356e-12	2.56506e-12	TNF/TNF/TNF/TNF/TNF/TNF/TNF/TNF	8
GO:0035308	GO:0035308	negative regulation of protein dephosphorylation	9/115	38/21261	4.11991e-13	5.05251e-12	2.68682e-12	TNF/TNF/TNF/TNF/TNF/TNF/TNF/TNF/PPP1R15A	9
GO:0034138	GO:0034138	toll-like receptor 3 signaling pathway	9/115	39/21261	5.33185e-13	6.47988e-12	3.44586e-12	TNFAIP3/TNF/TNF/TNF/TNF/TNF/TNF/TNF/TNF	9
GO:0043507	GO:0043507	positive regulation of JUN kinase activity	9/115	39/21261	5.33185e-13	6.47988e-12	3.44586e-12	TNF/TNF/TNF/TNF/TNF/TNF/TNF/TNF/EDN1	9
GO:0098712	GO:0098712	L-glutamate import across plasma membrane	8/115	25/21261	5.7321e-13	6.93507e-12	3.68791e-12	TNF/TNF/TNF/TNF/TNF/TNF/TNF/TNF	8
GO:0002221	GO:0002221	pattern recognition receptor signaling pathway	17/115	303/21261	6.54365e-13	7.8816e-12	4.19126e-12	TNFAIP3/TNF/TNF/TNF/TNF/TNF/TNF/TNF/TNF/NFKBIZ/NFKBIA/IRAK2/NLRP3/MEFV/CD14/ACOD1/TLR8	17
GO:0072577	GO:0072577	endothelial cell apoptotic process	11/115	82/21261	7.22028e-13	8.65456e-12	4.6023e-12	TNFAIP3/TNF/TNF/TNF/TNF/TNF/TNF/TNF/TNF/RGCC/NFE2L2	11
GO:0097530	GO:0097530	granulocyte migration	14/115	176/21261	7.24956e-13	8.65456e-12	4.6023e-12	CCL4/CCL4/CCL4/CCL3/CCL3/CCL3/IL1B/CXCL10/IL1A/CCL8/EDN1/CCL5/CCL5/ITGB2	14
GO:0030316	GO:0030316	osteoclast differentiation	13/115	142/21261	8.22607e-13	9.71121e-12	5.16421e-12	CCL3/CCL3/CCL3/TNF/TNF/TNF/TNF/TNF/TNF/TNF/TNF/MAFB/FOS	13
GO:0051797	GO:0051797	regulation of hair follicle development	8/115	26/21261	8.24265e-13	9.71121e-12	5.16421e-12	TNF/TNF/TNF/TNF/TNF/TNF/TNF/TNF	8
GO:0140131	GO:0140131	positive regulation of lymphocyte chemotaxis	8/115	26/21261	8.24265e-13	9.71121e-12	5.16421e-12	CCL4/CCL4/CCL4/CCL3/CCL3/CCL3/CCL5/CCL5	8
GO:0002218	GO:0002218	activation of innate immune response	18/115	358/21261	8.33336e-13	9.7754e-12	5.19834e-12	TNFAIP3/TNF/TNF/TNF/TNF/TNF/TNF/TNF/TNF/NFKBIZ/NFKBIA/IRAK2/NLRP3/MEFV/CD14/ACOD1/TLR8/CLEC7A	18
GO:0014002	GO:0014002	astrocyte development	10/115	60/21261	8.64579e-13	1.0098e-11	5.36989e-12	TNF/TNF/TNF/TNF/TNF/TNF/TNF/TNF/IL1B/LRP1	10
GO:0002675	GO:0002675	positive regulation of acute inflammatory response	9/115	41/21261	8.7358e-13	1.01155e-11	5.37921e-12	TNF/TNF/TNF/TNF/TNF/TNF/TNF/TNF/IL1B	9
GO:0060055	GO:0060055	angiogenesis involved in wound healing	9/115	41/21261	8.7358e-13	1.01155e-11	5.37921e-12	TNFAIP3/TNF/TNF/TNF/TNF/TNF/TNF/TNF/TNF	9
GO:0062012	GO:0062012	regulation of small molecule metabolic process	18/115	362/21261	1.00505e-12	1.15881e-11	6.1623e-12	TNF/TNF/TNF/TNF/TNF/TNF/TNF/TNF/IL1B/IER3/IER3/IER3/IER3/IER3/IER3/EGR1/PMAIP1/PLEK	18
GO:0002920	GO:0002920	regulation of humoral immune response	10/115	61/21261	1.02946e-12	1.1769e-11	6.25848e-12	TNF/TNF/TNF/TNF/TNF/TNF/TNF/TNF/IL1B/ACOD1	10
GO:2001239	GO:2001239	regulation of extrinsic apoptotic signaling pathway in absence of ligand	10/115	61/21261	1.02946e-12	1.1769e-11	6.25848e-12	TNF/TNF/TNF/TNF/TNF/TNF/TNF/TNF/IL1B/IL1A	10
GO:0048245	GO:0048245	eosinophil chemotaxis	9/115	42/21261	1.10684e-12	1.26002e-11	6.70051e-12	CCL4/CCL4/CCL4/CCL3/CCL3/CCL3/CCL8/CCL5/CCL5	9
GO:0002281	GO:0002281	macrophage activation involved in immune response	8/115	27/21261	1.16608e-12	1.32189e-11	7.02951e-12	TNF/TNF/TNF/TNF/TNF/TNF/TNF/TNF	8
GO:0061041	GO:0061041	regulation of wound healing	13/115	146/21261	1.17812e-12	1.32995e-11	7.07236e-12	TNFAIP3/TNF/TNF/TNF/TNF/TNF/TNF/TNF/TNF/PLAU/NFE2L2/EDN1/CLEC7A	13
GO:1990868	GO:1990868	response to chemokine	12/115	114/21261	1.21362e-12	1.35668e-11	7.21452e-12	CCL4/CCL4/CCL4/CCL3/CCL3/CCL3/CXCL10/DUSP1/CCL8/EDN1/CCL5/CCL5	12
GO:1990869	GO:1990869	cellular response to chemokine	12/115	114/21261	1.21362e-12	1.35668e-11	7.21452e-12	CCL4/CCL4/CCL4/CCL3/CCL3/CCL3/CXCL10/DUSP1/CCL8/EDN1/CCL5/CCL5	12
GO:0002673	GO:0002673	regulation of acute inflammatory response	10/115	62/21261	1.22192e-12	1.35668e-11	7.21452e-12	TNF/TNF/TNF/TNF/TNF/TNF/TNF/TNF/IL1B/NLRP3	10
GO:1904707	GO:1904707	positive regulation of vascular associated smooth muscle cell proliferation	10/115	62/21261	1.22192e-12	1.35668e-11	7.21452e-12	TNF/TNF/TNF/TNF/TNF/TNF/TNF/TNF/JUN/EDN1	10
GO:0071621	GO:0071621	granulocyte chemotaxis	13/115	147/21261	1.28664e-12	1.42269e-11	7.56554e-12	CCL4/CCL4/CCL4/CCL3/CCL3/CCL3/IL1B/CXCL10/CCL8/EDN1/CCL5/CCL5/ITGB2	13
GO:0042176	GO:0042176	regulation of protein catabolic process	19/115	423/21261	1.3376e-12	1.47299e-11	7.83306e-12	TNFAIP3/TNF/TNF/TNF/TNF/TNF/TNF/TNF/TNF/IL1B/IER3/IER3/IER3/IER3/IER3/IER3/NFE2L2/RNF19B/LRP1	19
GO:0033002	GO:0033002	muscle cell proliferation	16/115	269/21261	1.3502e-12	1.48083e-11	7.87472e-12	TNFAIP3/TNF/TNF/TNF/TNF/TNF/TNF/TNF/TNF/JUN/ID2/SOD2/FOS/EDN1/CCL5/CCL5	16
GO:0010827	GO:0010827	regulation of glucose transmembrane transport	11/115	87/21261	1.41193e-12	1.54227e-11	8.20143e-12	TNF/TNF/TNF/TNF/TNF/TNF/TNF/TNF/IL1B/NFE2L2/EDN1	11
GO:0140894	GO:0140894	endolysosomal toll-like receptor signaling pathway	10/115	63/21261	1.44594e-12	1.57304e-11	8.3651e-12	TNFAIP3/TNF/TNF/TNF/TNF/TNF/TNF/TNF/TNF/TLR8	10
GO:0022409	GO:0022409	positive regulation of cell-cell adhesion	20/115	484/21261	1.49649e-12	1.61004e-11	8.56183e-12	TNF/TNF/TNF/TNF/TNF/TNF/TNF/TNF/NFKBIZ/IL1B/CD83/IL1A/NLRP3/MAP3K8/ITPKB/CCL5/CCL5/ITGB2/GCNT2/GCNT2	20
GO:0002275	GO:0002275	myeloid cell activation involved in immune response	12/115	116/21261	1.49785e-12	1.61004e-11	8.56183e-12	CCL3/CCL3/CCL3/TNF/TNF/TNF/TNF/TNF/TNF/TNF/TNF/ITGB2	12
GO:2001237	GO:2001237	negative regulation of extrinsic apoptotic signaling pathway	12/115	116/21261	1.49785e-12	1.61004e-11	8.56183e-12	TNFAIP3/TNF/TNF/TNF/TNF/TNF/TNF/TNF/TNF/IL1B/IL1A/ITGAV	12
GO:1901224	GO:1901224	positive regulation of non-canonical NF-kappaB signal transduction	11/115	88/21261	1.60639e-12	1.69954e-11	9.0378e-12	TNF/TNF/TNF/TNF/TNF/TNF/TNF/TNF/IL1B/NLRP3/EDN1	11
GO:1902893	GO:1902893	regulation of miRNA transcription	11/115	88/21261	1.60639e-12	1.69954e-11	9.0378e-12	TNF/TNF/TNF/TNF/TNF/TNF/TNF/TNF/EGR1/JUN/FOS	11
GO:0002523	GO:0002523	leukocyte migration involved in inflammatory response	8/115	28/21261	1.62521e-12	1.69954e-11	9.0378e-12	TNF/TNF/TNF/TNF/TNF/TNF/TNF/TNF	8
GO:0042359	GO:0042359	vitamin D metabolic process	8/115	28/21261	1.62521e-12	1.69954e-11	9.0378e-12	TNF/TNF/TNF/TNF/TNF/TNF/TNF/TNF	8
GO:0070886	GO:0070886	positive regulation of calcineurin-NFAT signaling cascade	8/115	28/21261	1.62521e-12	1.69954e-11	9.0378e-12	TNF/TNF/TNF/TNF/TNF/TNF/TNF/TNF	8
GO:0106058	GO:0106058	positive regulation of calcineurin-mediated signaling	8/115	28/21261	1.62521e-12	1.69954e-11	9.0378e-12	TNF/TNF/TNF/TNF/TNF/TNF/TNF/TNF	8
GO:2000010	GO:2000010	positive regulation of protein localization to cell surface	8/115	28/21261	1.62521e-12	1.69954e-11	9.0378e-12	TNF/TNF/TNF/TNF/TNF/TNF/TNF/TNF	8
GO:0006909	GO:0006909	phagocytosis	16/115	273/21261	1.69132e-12	1.76184e-11	9.36908e-12	TNF/TNF/TNF/TNF/TNF/TNF/TNF/TNF/IL1B/ITGAV/CD14/ITGAL/CLEC7A/ITGB2/LRP1/MSR1	16
GO:0043491	GO:0043491	phosphatidylinositol 3-kinase/protein kinase B signal transduction	17/115	322/21261	1.73948e-12	1.79594e-11	9.55041e-12	CCL3/CCL3/CCL3/TNF/TNF/TNF/TNF/TNF/TNF/TNF/TNF/EDN1/CCL5/CCL5/GCNT2/GCNT2/ZFP36L1	17
GO:0051090	GO:0051090	regulation of DNA-binding transcription factor activity	20/115	488/21261	1.73966e-12	1.79594e-11	9.55041e-12	TNFAIP3/TNF/TNF/TNF/TNF/TNF/TNF/TNF/TNF/NFKBIA/IL1B/RGCC/ID2/IRAK2/NLRP3/NFKBIE/ACOD1/EDN1/CLEC7A/CAMK2A	20
GO:1901889	GO:1901889	negative regulation of cell junction assembly	9/115	44/21261	1.74402e-12	1.79594e-11	9.55041e-12	TNF/TNF/TNF/TNF/TNF/TNF/TNF/TNF/IL1B	9
GO:0061614	GO:0061614	miRNA transcription	11/115	89/21261	1.82471e-12	1.87189e-11	9.95427e-12	TNF/TNF/TNF/TNF/TNF/TNF/TNF/TNF/EGR1/JUN/FOS	11
GO:0045071	GO:0045071	negative regulation of viral genome replication	10/115	65/21261	2.00713e-12	2.05123e-11	1.0908e-11	TNF/TNF/TNF/TNF/TNF/TNF/TNF/TNF/CCL5/CCL5	10
GO:0045089	GO:0045089	positive regulation of innate immune response	20/115	492/21261	2.01951e-12	2.05609e-11	1.09338e-11	TNFAIP3/TNF/TNF/TNF/TNF/TNF/TNF/TNF/TNF/NFKBIZ/NFKBIA/IRAK2/NLRP3/MEFV/CD14/ACOD1/CCL5/CCL5/TLR8/CLEC7A	20
GO:0046425	GO:0046425	regulation of receptor signaling pathway via JAK-STAT	12/115	119/21261	2.03869e-12	2.06781e-11	1.09962e-11	TNF/TNF/TNF/TNF/TNF/TNF/TNF/TNF/DOT1L/CCL5/CCL5/CAMK2A	12
GO:0051341	GO:0051341	regulation of oxidoreductase activity	11/115	90/21261	2.06945e-12	2.09115e-11	1.11203e-11	TNF/TNF/TNF/TNF/TNF/TNF/TNF/TNF/IL1B/IL1A/EDN1	11
GO:1902107	GO:1902107	positive regulation of leukocyte differentiation	15/115	232/21261	2.14588e-12	2.15227e-11	1.14453e-11	TNF/TNF/TNF/TNF/TNF/TNF/TNF/TNF/NFKBIZ/CD83/ID2/NLRP3/FOS/ITPKB/ZFP36L1	15
GO:1903708	GO:1903708	positive regulation of hemopoiesis	15/115	232/21261	2.14588e-12	2.15227e-11	1.14453e-11	TNF/TNF/TNF/TNF/TNF/TNF/TNF/TNF/NFKBIZ/CD83/ID2/NLRP3/FOS/ITPKB/ZFP36L1	15
GO:0035305	GO:0035305	negative regulation of dephosphorylation	9/115	45/21261	2.17024e-12	2.16863e-11	1.15323e-11	TNF/TNF/TNF/TNF/TNF/TNF/TNF/TNF/PPP1R15A	9
GO:0060445	GO:0060445	branching involved in salivary gland morphogenesis	8/115	29/21261	2.2343e-12	2.19205e-11	1.16569e-11	TNF/TNF/TNF/TNF/TNF/TNF/TNF/TNF	8
GO:0071800	GO:0071800	podosome assembly	8/115	29/21261	2.2343e-12	2.19205e-11	1.16569e-11	TNF/TNF/TNF/TNF/TNF/TNF/TNF/TNF	8
GO:0072567	GO:0072567	chemokine (C-X-C motif) ligand 2 production	8/115	29/21261	2.2343e-12	2.19205e-11	1.16569e-11	TNF/TNF/TNF/TNF/TNF/TNF/TNF/TNF	8
GO:1902004	GO:1902004	positive regulation of amyloid-beta formation	8/115	29/21261	2.2343e-12	2.19205e-11	1.16569e-11	TNF/TNF/TNF/TNF/TNF/TNF/TNF/TNF	8
GO:2000341	GO:2000341	regulation of chemokine (C-X-C motif) ligand 2 production	8/115	29/21261	2.2343e-12	2.19205e-11	1.16569e-11	TNF/TNF/TNF/TNF/TNF/TNF/TNF/TNF	8
GO:0032722	GO:0032722	positive regulation of chemokine production	11/115	92/21261	2.64972e-12	2.59019e-11	1.37741e-11	TNF/TNF/TNF/TNF/TNF/TNF/TNF/TNF/IL1B/EGR1/CLEC7A	11
GO:1900017	GO:1900017	positive regulation of cytokine production involved in inflammatory response	9/115	46/21261	2.68602e-12	2.61621e-11	1.39124e-11	TNF/TNF/TNF/TNF/TNF/TNF/TNF/TNF/CLEC7A	9
GO:0002082	GO:0002082	regulation of oxidative phosphorylation	8/115	30/21261	3.03314e-12	2.93313e-11	1.55977e-11	TNF/TNF/TNF/TNF/TNF/TNF/TNF/TNF	8
GO:0051956	GO:0051956	negative regulation of amino acid transport	8/115	30/21261	3.03314e-12	2.93313e-11	1.55977e-11	TNF/TNF/TNF/TNF/TNF/TNF/TNF/TNF	8
GO:0043243	GO:0043243	positive regulation of protein-containing complex disassembly	9/115	47/21261	3.30727e-12	3.16419e-11	1.68265e-11	TNF/TNF/TNF/TNF/TNF/TNF/TNF/TNF/PLEK	9
GO:0070884	GO:0070884	regulation of calcineurin-NFAT signaling cascade	9/115	47/21261	3.30727e-12	3.16419e-11	1.68265e-11	TNF/TNF/TNF/TNF/TNF/TNF/TNF/TNF/CLEC7A	9
GO:0072677	GO:0072677	eosinophil migration	9/115	47/21261	3.30727e-12	3.16419e-11	1.68265e-11	CCL4/CCL4/CCL4/CCL3/CCL3/CCL3/CCL8/CCL5/CCL5	9
GO:0032729	GO:0032729	positive regulation of type II interferon production	12/115	124/21261	3.34554e-12	3.18949e-11	1.6961e-11	TNF/TNF/TNF/TNF/TNF/TNF/TNF/TNF/IL1B/CD14/TLR8/CLEC7A	12
GO:0002548	GO:0002548	monocyte chemotaxis	11/115	94/21261	3.37294e-12	3.19305e-11	1.698e-11	CCL4/CCL4/CCL4/CCL3/CCL3/CCL3/CXCL10/DUSP1/CCL8/CCL5/CCL5	11
GO:0006446	GO:0006446	regulation of translational initiation	11/115	94/21261	3.37294e-12	3.19305e-11	1.698e-11	TNF/TNF/TNF/TNF/TNF/TNF/TNF/TNF/PPP1R15A/CCL5/CCL5	11
GO:0002526	GO:0002526	acute inflammatory response	12/115	125/21261	3.68423e-12	3.47554e-11	1.84822e-11	TNF/TNF/TNF/TNF/TNF/TNF/TNF/TNF/IL1B/IL1A/NLRP3/CD163	12
GO:0019932	GO:0019932	second-messenger-mediated signaling	17/115	339/21261	3.95585e-12	3.71877e-11	1.97756e-11	CCL4/CCL4/CCL4/CCL3/CCL3/CCL3/TNF/TNF/TNF/TNF/TNF/TNF/TNF/TNF/PLEK/EDN1/CLEC7A	17
GO:0106056	GO:0106056	regulation of calcineurin-mediated signaling	9/115	48/21261	4.05222e-12	3.79614e-11	2.01871e-11	TNF/TNF/TNF/TNF/TNF/TNF/TNF/TNF/CLEC7A	9
GO:0045822	GO:0045822	negative regulation of heart contraction	8/115	31/21261	4.06986e-12	3.79948e-11	2.02048e-11	TNF/TNF/TNF/TNF/TNF/TNF/TNF/TNF	8
GO:0032677	GO:0032677	regulation of interleukin-8 production	12/115	127/21261	4.45672e-12	4.14629e-11	2.20491e-11	TNF/TNF/TNF/TNF/TNF/TNF/TNF/TNF/IL1B/CD14/TLR8/CLEC7A	12
GO:0032637	GO:0032637	interleukin-8 production	12/115	128/21261	4.89572e-12	4.53906e-11	2.41377e-11	TNF/TNF/TNF/TNF/TNF/TNF/TNF/TNF/IL1B/CD14/TLR8/CLEC7A	12
GO:0051938	GO:0051938	L-glutamate import	9/115	49/21261	4.94169e-12	4.56599e-11	2.42809e-11	TNF/TNF/TNF/TNF/TNF/TNF/TNF/TNF/SLC38A2	9
GO:0010573	GO:0010573	vascular endothelial growth factor production	10/115	71/21261	5.03908e-12	4.6243e-11	2.4591e-11	TNF/TNF/TNF/TNF/TNF/TNF/TNF/TNF/IL1B/IL1A	10
GO:0019083	GO:0019083	viral transcription	10/115	71/21261	5.03908e-12	4.6243e-11	2.4591e-11	CCL4/CCL4/CCL4/CCL3/CCL3/CCL3/JUN/ZFP36/CCL5/CCL5	10
GO:0002863	GO:0002863	positive regulation of inflammatory response to antigenic stimulus	8/115	32/21261	5.4022e-12	4.89099e-11	2.60092e-11	TNF/TNF/TNF/TNF/TNF/TNF/TNF/TNF	8
GO:0002923	GO:0002923	regulation of humoral immune response mediated by circulating immunoglobulin	8/115	32/21261	5.4022e-12	4.89099e-11	2.60092e-11	TNF/TNF/TNF/TNF/TNF/TNF/TNF/TNF	8
GO:0009110	GO:0009110	vitamin biosynthetic process	8/115	32/21261	5.4022e-12	4.89099e-11	2.60092e-11	TNF/TNF/TNF/TNF/TNF/TNF/TNF/TNF	8
GO:2000810	GO:2000810	regulation of bicellular tight junction assembly	8/115	32/21261	5.4022e-12	4.89099e-11	2.60092e-11	TNF/TNF/TNF/TNF/TNF/TNF/TNF/TNF	8
GO:0010921	GO:0010921	regulation of phosphatase activity	10/115	72/21261	5.82554e-12	5.25663e-11	2.79536e-11	TNF/TNF/TNF/TNF/TNF/TNF/TNF/TNF/PPP1R15A/PLEK	10
GO:0032642	GO:0032642	regulation of chemokine production	12/115	130/21261	5.89358e-12	5.30029e-11	2.81858e-11	TNF/TNF/TNF/TNF/TNF/TNF/TNF/TNF/IL1B/EGR1/MEFV/CLEC7A	12
GO:0030866	GO:0030866	cortical actin cytoskeleton organization	9/115	50/21261	5.9994e-12	5.35973e-11	2.85019e-11	TNF/TNF/TNF/TNF/TNF/TNF/TNF/TNF/PLEK	9
GO:1904994	GO:1904994	regulation of leukocyte adhesion to vascular endothelial cell	9/115	50/21261	5.9994e-12	5.35973e-11	2.85019e-11	TNF/TNF/TNF/TNF/TNF/TNF/TNF/TNF/ITGB2	9
GO:0032602	GO:0032602	chemokine production	12/115	131/21261	6.45881e-12	5.75111e-11	3.05831e-11	TNF/TNF/TNF/TNF/TNF/TNF/TNF/TNF/IL1B/EGR1/MEFV/CLEC7A	12
GO:0062149	GO:0062149	detection of stimulus involved in sensory perception of pain	8/115	33/21261	7.09901e-12	6.30037e-11	3.3504e-11	TNF/TNF/TNF/TNF/TNF/TNF/TNF/TNF	8
GO:0032755	GO:0032755	positive regulation of interleukin-6 production	12/115	133/21261	7.73943e-12	6.82385e-11	3.62877e-11	TNF/TNF/TNF/TNF/TNF/TNF/TNF/TNF/IL1B/IL1A/TLR8/CLEC7A	12
GO:1904892	GO:1904892	regulation of receptor signaling pathway via STAT	12/115	133/21261	7.73943e-12	6.82385e-11	3.62877e-11	TNF/TNF/TNF/TNF/TNF/TNF/TNF/TNF/DOT1L/CCL5/CCL5/CAMK2A	12
GO:2000628	GO:2000628	regulation of miRNA metabolic process	11/115	103/21261	9.35716e-12	8.22333e-11	4.37298e-11	TNF/TNF/TNF/TNF/TNF/TNF/TNF/TNF/EGR1/JUN/FOS	11
GO:1901653	GO:1901653	cellular response to peptide	18/115	415/21261	9.85162e-12	8.60183e-11	4.57426e-11	TNF/TNF/TNF/TNF/TNF/TNF/TNF/TNF/IL1B/NR4A1/NFE2L2/FOS/EDN1/CPEB2/LRP1/ZFP36L1/CAMK2A/SNX5	18
GO:1903039	GO:1903039	positive regulation of leukocyte cell-cell adhesion	18/115	415/21261	9.85162e-12	8.60183e-11	4.57426e-11	TNF/TNF/TNF/TNF/TNF/TNF/TNF/TNF/NFKBIZ/IL1B/CD83/IL1A/NLRP3/MAP3K8/ITPKB/CCL5/CCL5/ITGB2	18
GO:0001885	GO:0001885	endothelial cell development	10/115	76/21261	1.01851e-11	8.83582e-11	4.69869e-11	TNF/TNF/TNF/TNF/TNF/TNF/TNF/TNF/IL1B/CLIC4	10
GO:1905953	GO:1905953	negative regulation of lipid localization	10/115	76/21261	1.01851e-11	8.83582e-11	4.69869e-11	TNF/TNF/TNF/TNF/TNF/TNF/TNF/TNF/NFKBIA/ITGAV	10
GO:1904705	GO:1904705	regulation of vascular associated smooth muscle cell proliferation	11/115	104/21261	1.04169e-11	8.99577e-11	4.78375e-11	TNF/TNF/TNF/TNF/TNF/TNF/TNF/TNF/JUN/SOD2/EDN1	11
GO:0033173	GO:0033173	calcineurin-NFAT signaling cascade	9/115	53/21261	1.04695e-11	8.99577e-11	4.78375e-11	TNF/TNF/TNF/TNF/TNF/TNF/TNF/TNF/CLEC7A	9
GO:0043506	GO:0043506	regulation of JUN kinase activity	9/115	53/21261	1.04695e-11	8.99577e-11	4.78375e-11	TNF/TNF/TNF/TNF/TNF/TNF/TNF/TNF/EDN1	9
GO:0048708	GO:0048708	astrocyte differentiation	11/115	105/21261	1.15837e-11	9.92151e-11	5.27604e-11	TNF/TNF/TNF/TNF/TNF/TNF/TNF/TNF/IL1B/ID2/LRP1	11
GO:0042531	GO:0042531	positive regulation of tyrosine phosphorylation of STAT protein	10/115	77/21261	1.16527e-11	9.94902e-11	5.29067e-11	TNF/TNF/TNF/TNF/TNF/TNF/TNF/TNF/CCL5/CCL5	10
GO:0042634	GO:0042634	regulation of hair cycle	8/115	35/21261	1.19265e-11	1.01507e-10	5.39792e-11	TNF/TNF/TNF/TNF/TNF/TNF/TNF/TNF	8
GO:0051384	GO:0051384	response to glucocorticoid	12/115	138/21261	1.20105e-11	1.01901e-10	5.41885e-11	TNF/TNF/TNF/TNF/TNF/TNF/TNF/TNF/ZFP36/FOS/EDN1/ZFP36L1	12
GO:0006509	GO:0006509	membrane protein ectodomain proteolysis	9/115	54/21261	1.2507e-11	1.05121e-10	5.59012e-11	TNF/TNF/TNF/TNF/TNF/TNF/TNF/TNF/IL1B	9
GO:0060251	GO:0060251	regulation of glial cell proliferation	9/115	54/21261	1.2507e-11	1.05121e-10	5.59012e-11	TNF/TNF/TNF/TNF/TNF/TNF/TNF/TNF/IL1B	9
GO:2000403	GO:2000403	positive regulation of lymphocyte migration	9/115	54/21261	1.2507e-11	1.05121e-10	5.59012e-11	CCL4/CCL4/CCL4/CCL3/CCL3/CCL3/CXCL10/CCL5/CCL5	9
GO:0046330	GO:0046330	positive regulation of JNK cascade	11/115	106/21261	1.28669e-11	1.07145e-10	5.69772e-11	TNF/TNF/TNF/TNF/TNF/TNF/TNF/TNF/IL1B/IL1A/GADD45B	11
GO:0070098	GO:0070098	chemokine-mediated signaling pathway	11/115	106/21261	1.28669e-11	1.07145e-10	5.69772e-11	CCL4/CCL4/CCL4/CCL3/CCL3/CCL3/CXCL10/CCL8/EDN1/CCL5/CCL5	11
GO:1990874	GO:1990874	vascular associated smooth muscle cell proliferation	11/115	106/21261	1.28669e-11	1.07145e-10	5.69772e-11	TNF/TNF/TNF/TNF/TNF/TNF/TNF/TNF/JUN/SOD2/EDN1	11
GO:0031644	GO:0031644	regulation of nervous system process	12/115	139/21261	1.30864e-11	1.08638e-10	5.77711e-11	CCL3/CCL3/CCL3/TNF/TNF/TNF/TNF/TNF/TNF/TNF/TNF/MGLL	12
GO:0042116	GO:0042116	macrophage activation	12/115	140/21261	1.42491e-11	1.17927e-10	6.27109e-11	CCL3/CCL3/CCL3/TNF/TNF/TNF/TNF/TNF/TNF/TNF/TNF/ITGB2	12
GO:0097191	GO:0097191	extrinsic apoptotic signaling pathway	15/115	266/21261	1.52393e-11	1.25736e-10	6.68635e-11	TNFAIP3/TNF/TNF/TNF/TNF/TNF/TNF/TNF/TNF/NFKBIZ/IL1B/IL1A/BCL2A1/PMAIP1/ITGAV	15
GO:0003009	GO:0003009	skeletal muscle contraction	9/115	56/21261	1.7658e-11	1.43931e-10	7.65395e-11	TNF/TNF/TNF/TNF/TNF/TNF/TNF/TNF/NR4A1	9
GO:0042311	GO:0042311	vasodilation	9/115	56/21261	1.7658e-11	1.43931e-10	7.65395e-11	TNF/TNF/TNF/TNF/TNF/TNF/TNF/TNF/SOD2	9
GO:0043666	GO:0043666	regulation of phosphoprotein phosphatase activity	9/115	56/21261	1.7658e-11	1.43931e-10	7.65395e-11	TNF/TNF/TNF/TNF/TNF/TNF/TNF/TNF/PPP1R15A	9
GO:0097720	GO:0097720	calcineurin-mediated signaling	9/115	56/21261	1.7658e-11	1.43931e-10	7.65395e-11	TNF/TNF/TNF/TNF/TNF/TNF/TNF/TNF/CLEC7A	9
GO:0051955	GO:0051955	regulation of amino acid transport	9/115	57/21261	2.08748e-11	1.69129e-10	8.99393e-11	TNF/TNF/TNF/TNF/TNF/TNF/TNF/TNF/SLC38A2	9
GO:1904646	GO:1904646	cellular response to amyloid-beta	9/115	57/21261	2.08748e-11	1.69129e-10	8.99393e-11	TNF/TNF/TNF/TNF/TNF/TNF/TNF/TNF/LRP1	9
GO:0048247	GO:0048247	lymphocyte chemotaxis	10/115	82/21261	2.22183e-11	1.79476e-10	9.54412e-11	CCL4/CCL4/CCL4/CCL3/CCL3/CCL3/CXCL10/CCL8/CCL5/CCL5	10
GO:0140747	GO:0140747	regulation of ncRNA transcription	11/115	112/21261	2.36422e-11	1.90408e-10	1.01255e-10	TNF/TNF/TNF/TNF/TNF/TNF/TNF/TNF/EGR1/JUN/FOS	11
GO:2001236	GO:2001236	regulation of extrinsic apoptotic signaling pathway	13/115	185/21261	2.41825e-11	1.93451e-10	1.02873e-10	TNFAIP3/TNF/TNF/TNF/TNF/TNF/TNF/TNF/TNF/IL1B/IL1A/PMAIP1/ITGAV	13
GO:0032891	GO:0032891	negative regulation of organic acid transport	8/115	38/21261	2.44502e-11	1.93451e-10	1.02873e-10	TNF/TNF/TNF/TNF/TNF/TNF/TNF/TNF	8
GO:0060441	GO:0060441	epithelial tube branching involved in lung morphogenesis	8/115	38/21261	2.44502e-11	1.93451e-10	1.02873e-10	TNF/TNF/TNF/TNF/TNF/TNF/TNF/TNF	8
GO:0097421	GO:0097421	liver regeneration	8/115	38/21261	2.44502e-11	1.93451e-10	1.02873e-10	TNF/TNF/TNF/TNF/TNF/TNF/TNF/TNF	8
GO:1903523	GO:1903523	negative regulation of blood circulation	8/115	38/21261	2.44502e-11	1.93451e-10	1.02873e-10	TNF/TNF/TNF/TNF/TNF/TNF/TNF/TNF	8
GO:2000272	GO:2000272	negative regulation of signaling receptor activity	8/115	38/21261	2.44502e-11	1.93451e-10	1.02873e-10	TNF/TNF/TNF/TNF/TNF/TNF/TNF/TNF	8
GO:0030865	GO:0030865	cortical cytoskeleton organization	9/115	58/21261	2.4598e-11	1.93485e-10	1.02891e-10	TNF/TNF/TNF/TNF/TNF/TNF/TNF/TNF/PLEK	9
GO:0061028	GO:0061028	establishment of endothelial barrier	9/115	58/21261	2.4598e-11	1.93485e-10	1.02891e-10	TNF/TNF/TNF/TNF/TNF/TNF/TNF/TNF/IL1B	9
GO:0045661	GO:0045661	regulation of myoblast differentiation	10/115	83/21261	2.51484e-11	1.97239e-10	1.04887e-10	TNF/TNF/TNF/TNF/TNF/TNF/TNF/TNF/CXCL10/ZFP36L1	10
GO:0010721	GO:0010721	negative regulation of cell development	16/115	328/21261	2.69736e-11	2.10941e-10	1.12174e-10	CCL3/CCL3/CCL3/TNF/TNF/TNF/TNF/TNF/TNF/TNF/TNF/IL1B/IL1A/BTG2/ID2/MAFB	16
GO:0051092	GO:0051092	positive regulation of NF-kappaB transcription factor activity	13/115	187/21261	2.76928e-11	2.15317e-10	1.14501e-10	TNF/TNF/TNF/TNF/TNF/TNF/TNF/TNF/IL1B/IRAK2/NLRP3/CLEC7A/CAMK2A	13
GO:1903034	GO:1903034	regulation of response to wounding	13/115	187/21261	2.76928e-11	2.15317e-10	1.14501e-10	TNFAIP3/TNF/TNF/TNF/TNF/TNF/TNF/TNF/TNF/PLAU/NFE2L2/EDN1/CLEC7A	13
GO:0089718	GO:0089718	amino acid import across plasma membrane	9/115	59/21261	2.88954e-11	2.24022e-10	1.1913e-10	TNF/TNF/TNF/TNF/TNF/TNF/TNF/TNF/SLC38A2	9
GO:0051896	GO:0051896	regulation of phosphatidylinositol 3-kinase/protein kinase B signal transduction	15/115	279/21261	2.99884e-11	2.3183e-10	1.23282e-10	CCL3/CCL3/CCL3/TNF/TNF/TNF/TNF/TNF/TNF/TNF/TNF/CCL5/CCL5/GCNT2/GCNT2	15
GO:0015813	GO:0015813	L-glutamate transmembrane transport	8/115	39/21261	3.06223e-11	2.35382e-10	1.25171e-10	TNF/TNF/TNF/TNF/TNF/TNF/TNF/TNF	8
GO:1903715	GO:1903715	regulation of aerobic respiration	8/115	39/21261	3.06223e-11	2.35382e-10	1.25171e-10	TNF/TNF/TNF/TNF/TNF/TNF/TNF/TNF	8
GO:0014015	GO:0014015	positive regulation of gliogenesis	10/115	85/21261	3.20629e-11	2.45059e-10	1.30317e-10	TNF/TNF/TNF/TNF/TNF/TNF/TNF/TNF/IL1B/ID2	10
GO:0061045	GO:0061045	negative regulation of wound healing	10/115	85/21261	3.20629e-11	2.45059e-10	1.30317e-10	TNF/TNF/TNF/TNF/TNF/TNF/TNF/TNF/PLAU/EDN1	10
GO:0045601	GO:0045601	regulation of endothelial cell differentiation	9/115	60/21261	3.3842e-11	2.57926e-10	1.37159e-10	TNF/TNF/TNF/TNF/TNF/TNF/TNF/TNF/IL1B	9
GO:2001056	GO:2001056	positive regulation of cysteine-type endopeptidase activity	12/115	151/21261	3.48545e-11	2.64894e-10	1.40865e-10	TNF/TNF/TNF/TNF/TNF/TNF/TNF/TNF/NLRP3/PMAIP1/MEFV/CLEC7A	12
GO:0097529	GO:0097529	myeloid leukocyte migration	15/115	283/21261	3.66728e-11	2.7793e-10	1.47797e-10	CCL4/CCL4/CCL4/CCL3/CCL3/CCL3/IL1B/CXCL10/IL1A/DUSP1/CCL8/EDN1/CCL5/CCL5/ITGB2	15
GO:0007435	GO:0007435	salivary gland morphogenesis	8/115	40/21261	3.81067e-11	2.87184e-10	1.52718e-10	TNF/TNF/TNF/TNF/TNF/TNF/TNF/TNF	8
GO:1902993	GO:1902993	positive regulation of amyloid precursor protein catabolic process	8/115	40/21261	3.81067e-11	2.87184e-10	1.52718e-10	TNF/TNF/TNF/TNF/TNF/TNF/TNF/TNF	8
GO:0006766	GO:0006766	vitamin metabolic process	11/115	118/21261	4.1958e-11	3.15328e-10	1.67684e-10	TNF/TNF/TNF/TNF/TNF/TNF/TNF/TNF/CUBN/ALDH1A2/RBP1	11
GO:0002573	GO:0002573	myeloid leukocyte differentiation	15/115	287/21261	4.4706e-11	3.35046e-10	1.7817e-10	CCL3/CCL3/CCL3/TNF/TNF/TNF/TNF/TNF/TNF/TNF/TNF/ID2/MAFB/FOS/ZFP36L1	15
GO:1901222	GO:1901222	regulation of non-canonical NF-kappaB signal transduction	12/115	156/21261	5.11301e-11	3.81398e-10	2.02819e-10	TNF/TNF/TNF/TNF/TNF/TNF/TNF/TNF/NFKBIA/IL1B/NLRP3/EDN1	12
GO:0006970	GO:0006970	response to osmotic stress	10/115	89/21261	5.11734e-11	3.81398e-10	2.02819e-10	TNF/TNF/TNF/TNF/TNF/TNF/TNF/TNF/NLRP3/ZFP36L1	10
GO:0042509	GO:0042509	regulation of tyrosine phosphorylation of STAT protein	10/115	90/21261	5.73114e-11	4.25968e-10	2.2652e-10	TNF/TNF/TNF/TNF/TNF/TNF/TNF/TNF/CCL5/CCL5	10
GO:0007431	GO:0007431	salivary gland development	8/115	42/21261	5.79626e-11	4.28446e-10	2.27838e-10	TNF/TNF/TNF/TNF/TNF/TNF/TNF/TNF	8
GO:0050901	GO:0050901	leukocyte tethering or rolling	8/115	42/21261	5.79626e-11	4.28446e-10	2.27838e-10	TNF/TNF/TNF/TNF/TNF/TNF/TNF/TNF	8
GO:0002753	GO:0002753	cytosolic pattern recognition receptor signaling pathway	13/115	199/21261	6.04743e-11	4.45791e-10	2.37062e-10	TNFAIP3/TNF/TNF/TNF/TNF/TNF/TNF/TNF/TNF/NFKBIA/NLRP3/MEFV/TLR8	13
GO:0050810	GO:0050810	regulation of steroid biosynthetic process	10/115	91/21261	6.40976e-11	4.71213e-10	2.50581e-10	TNF/TNF/TNF/TNF/TNF/TNF/TNF/TNF/EGR1/IL1A	10
GO:0007249	GO:0007249	canonical NF-kappaB signal transduction	16/115	350/21261	7.07902e-11	5.18342e-10	2.75643e-10	TNFAIP3/TNF/TNF/TNF/TNF/TNF/TNF/TNF/TNF/NFKBIA/IL1B/IL1A/IRAK2/EDN1/TLR8/CLEC7A	16
GO:0051953	GO:0051953	negative regulation of amine transport	8/115	43/21261	7.08926e-11	5.18342e-10	2.75643e-10	TNF/TNF/TNF/TNF/TNF/TNF/TNF/TNF	8
GO:0010586	GO:0010586	miRNA metabolic process	11/115	124/21261	7.2181e-11	5.24917e-10	2.79139e-10	TNF/TNF/TNF/TNF/TNF/TNF/TNF/TNF/EGR1/JUN/FOS	11
GO:0050764	GO:0050764	regulation of phagocytosis	11/115	124/21261	7.2181e-11	5.24917e-10	2.79139e-10	TNF/TNF/TNF/TNF/TNF/TNF/TNF/TNF/IL1B/ITGAV/CLEC7A	11
GO:0031960	GO:0031960	response to corticosteroid	12/115	162/21261	7.95797e-11	5.77166e-10	3.06924e-10	TNF/TNF/TNF/TNF/TNF/TNF/TNF/TNF/ZFP36/FOS/EDN1/ZFP36L1	12
GO:0045639	GO:0045639	positive regulation of myeloid cell differentiation	11/115	126/21261	8.5939e-11	6.21618e-10	3.30563e-10	TNF/TNF/TNF/TNF/TNF/TNF/TNF/TNF/ID2/FOS/ZFP36L1	11
GO:0050766	GO:0050766	positive regulation of phagocytosis	10/115	94/21261	8.89614e-11	6.41759e-10	3.41273e-10	TNF/TNF/TNF/TNF/TNF/TNF/TNF/TNF/IL1B/CLEC7A	10
GO:0061756	GO:0061756	leukocyte adhesion to vascular endothelial cell	9/115	67/21261	9.48481e-11	6.8069e-10	3.61976e-10	TNF/TNF/TNF/TNF/TNF/TNF/TNF/TNF/ITGB2	9
GO:0002263	GO:0002263	cell activation involved in immune response	16/115	357/21261	9.48627e-11	6.8069e-10	3.61976e-10	CCL3/CCL3/CCL3/TNF/TNF/TNF/TNF/TNF/TNF/TNF/TNF/NFKBIZ/NLRP3/ITGAL/ITGB2/LRP1	16
GO:0007260	GO:0007260	tyrosine phosphorylation of STAT protein	10/115	95/21261	9.89807e-11	7.06481e-10	3.75691e-10	TNF/TNF/TNF/TNF/TNF/TNF/TNF/TNF/CCL5/CCL5	10
GO:0045069	GO:0045069	regulation of viral genome replication	10/115	95/21261	9.89807e-11	7.06481e-10	3.75691e-10	TNF/TNF/TNF/TNF/TNF/TNF/TNF/TNF/CCL5/CCL5	10
GO:0050974	GO:0050974	detection of mechanical stimulus involved in sensory perception	8/115	45/21261	1.0444e-10	7.43483e-10	3.95368e-10	TNF/TNF/TNF/TNF/TNF/TNF/TNF/TNF	8
GO:0009743	GO:0009743	response to carbohydrate	14/115	255/21261	1.08183e-10	7.66082e-10	4.07385e-10	TNF/TNF/TNF/TNF/TNF/TNF/TNF/TNF/IL1B/EGR1/IL1A/SOD2/CLEC7A/ZFP36L1	14
GO:0043523	GO:0043523	regulation of neuron apoptotic process	14/115	255/21261	1.08183e-10	7.66082e-10	4.07385e-10	CCL3/CCL3/CCL3/TNF/TNF/TNF/TNF/TNF/TNF/TNF/TNF/EGR1/BTG2/SOD2	14
GO:0098900	GO:0098900	regulation of action potential	9/115	68/21261	1.08826e-10	7.68618e-10	4.08734e-10	TNF/TNF/TNF/TNF/TNF/TNF/TNF/TNF/DSG2	9
GO:0045598	GO:0045598	regulation of fat cell differentiation	12/115	167/21261	1.13505e-10	7.99576e-10	4.25197e-10	TNF/TNF/TNF/TNF/TNF/TNF/TNF/TNF/ZFP36/ID2/SOD2/ZFP36L1	12
GO:0051091	GO:0051091	positive regulation of DNA-binding transcription factor activity	15/115	307/21261	1.15139e-10	8.08975e-10	4.30195e-10	TNF/TNF/TNF/TNF/TNF/TNF/TNF/TNF/IL1B/RGCC/IRAK2/NLRP3/EDN1/CLEC7A/CAMK2A	15
GO:0046889	GO:0046889	positive regulation of lipid biosynthetic process	10/115	97/21261	1.22085e-10	8.5555e-10	4.54962e-10	TNF/TNF/TNF/TNF/TNF/TNF/TNF/TNF/IL1B/IL1A	10
GO:0046324	GO:0046324	regulation of glucose import	9/115	69/21261	1.24588e-10	8.66337e-10	4.60699e-10	TNF/TNF/TNF/TNF/TNF/TNF/TNF/TNF/NFE2L2	9
GO:1904645	GO:1904645	response to amyloid-beta	9/115	69/21261	1.24588e-10	8.66337e-10	4.60699e-10	TNF/TNF/TNF/TNF/TNF/TNF/TNF/TNF/LRP1	9
GO:2001238	GO:2001238	positive regulation of extrinsic apoptotic signaling pathway	9/115	69/21261	1.24588e-10	8.66337e-10	4.60699e-10	TNF/TNF/TNF/TNF/TNF/TNF/TNF/TNF/PMAIP1	9
GO:0051403	GO:0051403	stress-activated MAPK cascade	14/115	260/21261	1.39831e-10	9.69828e-10	5.15733e-10	TNF/TNF/TNF/TNF/TNF/TNF/TNF/TNF/IL1B/IL1A/DUSP1/ZFP36/GADD45B/ZFP36L1	14
GO:0035094	GO:0035094	response to nicotine	9/115	70/21261	1.42328e-10	9.75793e-10	5.18905e-10	TNF/TNF/TNF/TNF/TNF/TNF/TNF/TNF/EDN1	9
GO:0050881	GO:0050881	musculoskeletal movement	9/115	70/21261	1.42328e-10	9.75793e-10	5.18905e-10	TNF/TNF/TNF/TNF/TNF/TNF/TNF/TNF/NR4A1	9
GO:0050994	GO:0050994	regulation of lipid catabolic process	9/115	70/21261	1.42328e-10	9.75793e-10	5.18905e-10	TNF/TNF/TNF/TNF/TNF/TNF/TNF/TNF/IL1B	9
GO:1903078	GO:1903078	positive regulation of protein localization to plasma membrane	9/115	70/21261	1.42328e-10	9.75793e-10	5.18905e-10	TNF/TNF/TNF/TNF/TNF/TNF/TNF/TNF/LRP1	9
GO:0043280	GO:0043280	positive regulation of cysteine-type endopeptidase activity involved in apoptotic process	11/115	132/21261	1.42499e-10	9.75793e-10	5.18905e-10	TNF/TNF/TNF/TNF/TNF/TNF/TNF/TNF/NLRP3/PMAIP1/CLEC7A	11
GO:0051851	GO:0051851	modulation by host of symbiont process	10/115	99/21261	1.49879e-10	1.02373e-09	5.44397e-10	CCL4/CCL4/CCL4/CCL3/CCL3/CCL3/JUN/CCL8/CCL5/CCL5	10
GO:1904659	GO:1904659	glucose transmembrane transport	11/115	133/21261	1.54649e-10	1.05365e-09	5.60306e-10	TNF/TNF/TNF/TNF/TNF/TNF/TNF/TNF/IL1B/NFE2L2/EDN1	11
GO:0033619	GO:0033619	membrane protein proteolysis	9/115	71/21261	1.62257e-10	1.09993e-09	5.84916e-10	TNF/TNF/TNF/TNF/TNF/TNF/TNF/TNF/IL1B	9
GO:0050879	GO:0050879	multicellular organismal movement	9/115	71/21261	1.62257e-10	1.09993e-09	5.84916e-10	TNF/TNF/TNF/TNF/TNF/TNF/TNF/TNF/NR4A1	9
GO:0043406	GO:0043406	positive regulation of MAP kinase activity	10/115	100/21261	1.65784e-10	1.12102e-09	5.96131e-10	TNF/TNF/TNF/TNF/TNF/TNF/TNF/TNF/IL1B/EDN1	10
GO:0050678	GO:0050678	regulation of epithelial cell proliferation	17/115	431/21261	1.70562e-10	1.15044e-09	6.11779e-10	TNFAIP3/TNF/TNF/TNF/TNF/TNF/TNF/TNF/TNF/NRP2/ZFP36/RGCC/NR4A1/ALDH1A2/MTSS1/LAMC1/ZFP36L1	17
GO:0008625	GO:0008625	extrinsic apoptotic signaling pathway via death domain receptors	10/115	101/21261	1.83175e-10	1.23244e-09	6.55382e-10	TNFAIP3/TNF/TNF/TNF/TNF/TNF/TNF/TNF/TNF/PMAIP1	10
GO:0045599	GO:0045599	negative regulation of fat cell differentiation	9/115	72/21261	1.84605e-10	1.23589e-09	6.57219e-10	TNF/TNF/TNF/TNF/TNF/TNF/TNF/TNF/SOD2	9
GO:0140374	GO:0140374	antiviral innate immune response	9/115	72/21261	1.84605e-10	1.23589e-09	6.57219e-10	TNF/TNF/TNF/TNF/TNF/TNF/TNF/TNF/CXCL10	9
GO:0006413	GO:0006413	translational initiation	11/115	136/21261	1.9689e-10	1.31163e-09	6.97494e-10	TNF/TNF/TNF/TNF/TNF/TNF/TNF/TNF/PPP1R15A/CCL5/CCL5	11
GO:0008645	GO:0008645	hexose transmembrane transport	11/115	136/21261	1.9689e-10	1.31163e-09	6.97494e-10	TNF/TNF/TNF/TNF/TNF/TNF/TNF/TNF/IL1B/NFE2L2/EDN1	11
GO:0031098	GO:0031098	stress-activated protein kinase signaling cascade	14/115	268/21261	2.08461e-10	1.38529e-09	7.36665e-10	TNF/TNF/TNF/TNF/TNF/TNF/TNF/TNF/IL1B/IL1A/DUSP1/ZFP36/GADD45B/ZFP36L1	14
GO:0014009	GO:0014009	glial cell proliferation	9/115	73/21261	2.0962e-10	1.38957e-09	7.38942e-10	TNF/TNF/TNF/TNF/TNF/TNF/TNF/TNF/IL1B	9
GO:2000008	GO:2000008	regulation of protein localization to cell surface	8/115	49/21261	2.14626e-10	1.41927e-09	7.54734e-10	TNF/TNF/TNF/TNF/TNF/TNF/TNF/TNF	8
GO:0032609	GO:0032609	type II interferon production	12/115	177/21261	2.23217e-10	1.46888e-09	7.81115e-10	TNF/TNF/TNF/TNF/TNF/TNF/TNF/TNF/IL1B/CD14/TLR8/CLEC7A	12
GO:0032649	GO:0032649	regulation of type II interferon production	12/115	177/21261	2.23217e-10	1.46888e-09	7.81115e-10	TNF/TNF/TNF/TNF/TNF/TNF/TNF/TNF/IL1B/CD14/TLR8/CLEC7A	12
GO:0015749	GO:0015749	monosaccharide transmembrane transport	11/115	139/21261	2.49223e-10	1.63602e-09	8.69997e-10	TNF/TNF/TNF/TNF/TNF/TNF/TNF/TNF/IL1B/NFE2L2/EDN1	11
GO:0032874	GO:0032874	positive regulation of stress-activated MAPK cascade	11/115	141/21261	2.90731e-10	1.90386e-09	1.01243e-09	TNF/TNF/TNF/TNF/TNF/TNF/TNF/TNF/IL1B/IL1A/GADD45B	11
GO:0032635	GO:0032635	interleukin-6 production	13/115	226/21261	2.94087e-10	1.91654e-09	1.01917e-09	TNFAIP3/TNF/TNF/TNF/TNF/TNF/TNF/TNF/TNF/IL1B/IL1A/TLR8/CLEC7A	13
GO:0032675	GO:0032675	regulation of interleukin-6 production	13/115	226/21261	2.94087e-10	1.91654e-09	1.01917e-09	TNFAIP3/TNF/TNF/TNF/TNF/TNF/TNF/TNF/TNF/IL1B/IL1A/TLR8/CLEC7A	13
GO:1903035	GO:1903035	negative regulation of response to wounding	10/115	107/21261	3.26074e-10	2.11987e-09	1.1273e-09	TNF/TNF/TNF/TNF/TNF/TNF/TNF/TNF/PLAU/EDN1	10
GO:0034250	GO:0034250	positive regulation of amide metabolic process	12/115	183/21261	3.28316e-10	2.12932e-09	1.13232e-09	TNF/TNF/TNF/TNF/TNF/TNF/TNF/TNF/PPP1R15A/NFE2L2/CCL5/CCL5	12
GO:0070304	GO:0070304	positive regulation of stress-activated protein kinase signaling cascade	11/115	143/21261	3.38345e-10	2.1891e-09	1.16411e-09	TNF/TNF/TNF/TNF/TNF/TNF/TNF/TNF/IL1B/IL1A/GADD45B	11
GO:0048525	GO:0048525	negative regulation of viral process	11/115	144/21261	3.64682e-10	2.35386e-09	1.25173e-09	TNF/TNF/TNF/TNF/TNF/TNF/TNF/TNF/ZFP36/CCL5/CCL5	11
GO:0045444	GO:0045444	fat cell differentiation	14/115	280/21261	3.70318e-10	2.38453e-09	1.26804e-09	TNF/TNF/TNF/TNF/TNF/TNF/TNF/TNF/ZFP36/ID2/NR4A1/SOD2/MAFB/ZFP36L1	14
GO:0019079	GO:0019079	viral genome replication	11/115	145/21261	3.92846e-10	2.52357e-09	1.34198e-09	TNF/TNF/TNF/TNF/TNF/TNF/TNF/TNF/CCL8/CCL5/CCL5	11
GO:0010950	GO:0010950	positive regulation of endopeptidase activity	12/115	186/21261	3.96107e-10	2.53847e-09	1.3499e-09	TNF/TNF/TNF/TNF/TNF/TNF/TNF/TNF/NLRP3/PMAIP1/MEFV/CLEC7A	12
GO:0030595	GO:0030595	leukocyte chemotaxis	14/115	282/21261	4.06442e-10	2.59853e-09	1.38184e-09	CCL4/CCL4/CCL4/CCL3/CCL3/CCL3/IL1B/CXCL10/DUSP1/CCL8/EDN1/CCL5/CCL5/ITGB2	14
GO:0071300	GO:0071300	cellular response to retinoic acid	9/115	79/21261	4.32556e-10	2.75895e-09	1.46715e-09	TNF/TNF/TNF/TNF/TNF/TNF/TNF/TNF/ALDH1A2	9
GO:0002688	GO:0002688	regulation of leukocyte chemotaxis	11/115	147/21261	4.55102e-10	2.89591e-09	1.53998e-09	CCL4/CCL4/CCL4/CCL3/CCL3/CCL3/CXCL10/DUSP1/EDN1/CCL5/CCL5	11
GO:0002534	GO:0002534	cytokine production involved in inflammatory response	10/115	111/21261	4.69759e-10	2.97514e-09	1.58211e-09	TNF/TNF/TNF/TNF/TNF/TNF/TNF/TNF/MEFV/CLEC7A	10
GO:1900015	GO:1900015	regulation of cytokine production involved in inflammatory response	10/115	111/21261	4.69759e-10	2.97514e-09	1.58211e-09	TNF/TNF/TNF/TNF/TNF/TNF/TNF/TNF/MEFV/CLEC7A	10
GO:0035272	GO:0035272	exocrine system development	8/115	54/21261	4.84196e-10	3.05858e-09	1.62648e-09	TNF/TNF/TNF/TNF/TNF/TNF/TNF/TNF	8
GO:1905330	GO:1905330	regulation of morphogenesis of an epithelium	9/115	80/21261	4.852e-10	3.05858e-09	1.62648e-09	TNF/TNF/TNF/TNF/TNF/TNF/TNF/TNF/CXCL10	9
GO:0030856	GO:0030856	regulation of epithelial cell differentiation	12/115	190/21261	5.06142e-10	3.17575e-09	1.68879e-09	TNF/TNF/TNF/TNF/TNF/TNF/TNF/TNF/IL1B/IL1A/ZFP36/ZFP36L1	12
GO:0045807	GO:0045807	positive regulation of endocytosis	12/115	190/21261	5.06142e-10	3.17575e-09	1.68879e-09	TNF/TNF/TNF/TNF/TNF/TNF/TNF/TNF/IL1B/CD14/CLEC7A/LRP1	12
GO:0002690	GO:0002690	positive regulation of leukocyte chemotaxis	10/115	113/21261	5.60819e-10	3.51065e-09	1.86688e-09	CCL4/CCL4/CCL4/CCL3/CCL3/CCL3/CXCL10/EDN1/CCL5/CCL5	10
GO:0007259	GO:0007259	receptor signaling pathway via JAK-STAT	12/115	192/21261	5.7092e-10	3.56561e-09	1.89611e-09	TNF/TNF/TNF/TNF/TNF/TNF/TNF/TNF/DOT1L/CCL5/CCL5/CAMK2A	12
GO:0001936	GO:0001936	regulation of endothelial cell proliferation	12/115	193/21261	6.0604e-10	3.76887e-09	2.0042e-09	TNF/TNF/TNF/TNF/TNF/TNF/TNF/TNF/NRP2/RGCC/NR4A1/ALDH1A2	12
GO:0045471	GO:0045471	response to ethanol	11/115	151/21261	6.06821e-10	3.76887e-09	2.0042e-09	TNF/TNF/TNF/TNF/TNF/TNF/TNF/TNF/CD14/SOD2/FOS	11
GO:1904377	GO:1904377	positive regulation of protein localization to cell periphery	9/115	82/21261	6.07656e-10	3.76887e-09	2.0042e-09	TNF/TNF/TNF/TNF/TNF/TNF/TNF/TNF/LRP1	9
GO:0002274	GO:0002274	myeloid leukocyte activation	14/115	292/21261	6.40318e-10	3.96234e-09	2.10708e-09	CCL3/CCL3/CCL3/TNF/TNF/TNF/TNF/TNF/TNF/TNF/TNF/CCL5/CCL5/ITGB2	14
GO:0038061	GO:0038061	non-canonical NF-kappaB signal transduction	12/115	194/21261	6.431e-10	3.97045e-09	2.1114e-09	TNF/TNF/TNF/TNF/TNF/TNF/TNF/TNF/NFKBIA/IL1B/NLRP3/EDN1	12
GO:0034219	GO:0034219	carbohydrate transmembrane transport	11/115	152/21261	6.51223e-10	4.00814e-09	2.13144e-09	TNF/TNF/TNF/TNF/TNF/TNF/TNF/TNF/IL1B/NFE2L2/EDN1	11
GO:0002719	GO:0002719	negative regulation of cytokine production involved in immune response	8/115	56/21261	6.55148e-10	4.00814e-09	2.13144e-09	TNF/TNF/TNF/TNF/TNF/TNF/TNF/TNF	8
GO:0031641	GO:0031641	regulation of myelination	8/115	56/21261	6.55148e-10	4.00814e-09	2.13144e-09	TNF/TNF/TNF/TNF/TNF/TNF/TNF/TNF	8
GO:0043457	GO:0043457	regulation of cellular respiration	8/115	56/21261	6.55148e-10	4.00814e-09	2.13144e-09	TNF/TNF/TNF/TNF/TNF/TNF/TNF/TNF	8
GO:0002027	GO:0002027	regulation of heart rate	10/115	115/21261	6.67253e-10	4.06377e-09	2.16102e-09	TNF/TNF/TNF/TNF/TNF/TNF/TNF/TNF/EDN1/DSG2	10
GO:0019218	GO:0019218	regulation of steroid metabolic process	10/115	115/21261	6.67253e-10	4.06377e-09	2.16102e-09	TNF/TNF/TNF/TNF/TNF/TNF/TNF/TNF/EGR1/IL1A	10
GO:0097305	GO:0097305	response to alcohol	14/115	293/21261	6.69447e-10	4.06794e-09	2.16324e-09	CCL3/CCL3/CCL3/TNF/TNF/TNF/TNF/TNF/TNF/TNF/TNF/CD14/SOD2/FOS	14
GO:0015800	GO:0015800	acidic amino acid transport	9/115	83/21261	6.78502e-10	4.0953e-09	2.17779e-09	TNF/TNF/TNF/TNF/TNF/TNF/TNF/TNF/SLC38A2	9
GO:1902475	GO:1902475	L-alpha-amino acid transmembrane transport	9/115	83/21261	6.78502e-10	4.0953e-09	2.17779e-09	TNF/TNF/TNF/TNF/TNF/TNF/TNF/TNF/SLC38A2	9
GO:2000573	GO:2000573	positive regulation of DNA biosynthetic process	9/115	83/21261	6.78502e-10	4.0953e-09	2.17779e-09	TNF/TNF/TNF/TNF/TNF/TNF/TNF/TNF/RGCC	9
GO:0045727	GO:0045727	positive regulation of translation	11/115	153/21261	6.98517e-10	4.188e-09	2.22708e-09	TNF/TNF/TNF/TNF/TNF/TNF/TNF/TNF/PPP1R15A/CCL5/CCL5	11
GO:0046328	GO:0046328	regulation of JNK cascade	11/115	153/21261	6.98517e-10	4.188e-09	2.22708e-09	TNF/TNF/TNF/TNF/TNF/TNF/TNF/TNF/IL1B/IL1A/GADD45B	11
GO:0071902	GO:0071902	positive regulation of protein serine/threonine kinase activity	11/115	153/21261	6.98517e-10	4.188e-09	2.22708e-09	TNF/TNF/TNF/TNF/TNF/TNF/TNF/TNF/IL1B/RGCC/EDN1	11
GO:0009895	GO:0009895	negative regulation of catabolic process	16/115	410/21261	7.18022e-10	4.28589e-09	2.27914e-09	TNF/TNF/TNF/TNF/TNF/TNF/TNF/TNF/IL1B/IER3/IER3/IER3/IER3/IER3/IER3/ZFP36	16
GO:1902074	GO:1902074	response to salt	16/115	410/21261	7.18022e-10	4.28589e-09	2.27914e-09	TNF/TNF/TNF/TNF/TNF/TNF/TNF/TNF/IL1B/EGR1/IL1A/CLIC4/SOD2/FOS/ITPKB/EDN1	16
GO:0015718	GO:0015718	monocarboxylic acid transport	12/115	196/21261	7.23427e-10	4.30862e-09	2.29123e-09	TNF/TNF/TNF/TNF/TNF/TNF/TNF/TNF/IL1B/IL1A/EDN1/RBP1	12
GO:0072676	GO:0072676	lymphocyte migration	11/115	154/21261	7.48869e-10	4.45033e-09	2.36659e-09	CCL4/CCL4/CCL4/CCL3/CCL3/CCL3/CXCL10/CCL8/ITGAL/CCL5/CCL5	11
GO:2000401	GO:2000401	regulation of lymphocyte migration	9/115	84/21261	7.56512e-10	4.48586e-09	2.38548e-09	CCL4/CCL4/CCL4/CCL3/CCL3/CCL3/CXCL10/CCL5/CCL5	9
GO:1902003	GO:1902003	regulation of amyloid-beta formation	8/115	57/21261	7.58703e-10	4.48899e-09	2.38715e-09	TNF/TNF/TNF/TNF/TNF/TNF/TNF/TNF	8
GO:1905477	GO:1905477	positive regulation of protein localization to membrane	10/115	117/21261	7.91285e-10	4.67152e-09	2.48421e-09	TNF/TNF/TNF/TNF/TNF/TNF/TNF/TNF/ITGB2/LRP1	10
GO:0002366	GO:0002366	leukocyte activation involved in immune response	15/115	353/21261	7.97368e-10	4.69716e-09	2.49785e-09	CCL3/CCL3/CCL3/TNF/TNF/TNF/TNF/TNF/TNF/TNF/TNF/NFKBIZ/NLRP3/ITGAL/ITGB2	15
GO:0048565	GO:0048565	digestive tract development	11/115	155/21261	8.02453e-10	4.71682e-09	2.5083e-09	TNF/TNF/TNF/TNF/TNF/TNF/TNF/TNF/ID2/ALDH1A2/CLMP	11
GO:0001889	GO:0001889	liver development	11/115	157/21261	9.20051e-10	5.38459e-09	2.86341e-09	TNFAIP3/TNF/TNF/TNF/TNF/TNF/TNF/TNF/TNF/ALDH1A2/SOD2	11
GO:0043405	GO:0043405	regulation of MAP kinase activity	11/115	157/21261	9.20051e-10	5.38459e-09	2.86341e-09	TNF/TNF/TNF/TNF/TNF/TNF/TNF/TNF/IL1B/DUSP1/EDN1	11
GO:0001937	GO:0001937	negative regulation of endothelial cell proliferation	9/115	86/21261	9.36531e-10	5.46918e-09	2.90839e-09	TNF/TNF/TNF/TNF/TNF/TNF/TNF/TNF/RGCC	9
GO:0010952	GO:0010952	positive regulation of peptidase activity	12/115	201/21261	9.65369e-10	5.62541e-09	2.99147e-09	TNF/TNF/TNF/TNF/TNF/TNF/TNF/TNF/NLRP3/PMAIP1/MEFV/CLEC7A	12
GO:0098781	GO:0098781	ncRNA transcription	11/115	158/21261	9.84455e-10	5.72427e-09	3.04404e-09	TNF/TNF/TNF/TNF/TNF/TNF/TNF/TNF/EGR1/JUN/FOS	11
GO:0140014	GO:0140014	mitotic nuclear division	14/115	303/21261	1.03496e-09	6.00497e-09	3.19331e-09	TNF/TNF/TNF/TNF/TNF/TNF/TNF/TNF/IL1B/IL1A/DUSP1/RGCC/EDN1/TEX14	14
GO:0061008	GO:0061008	hepaticobiliary system development	11/115	160/21261	1.12552e-09	6.51643e-09	3.46529e-09	TNFAIP3/TNF/TNF/TNF/TNF/TNF/TNF/TNF/TNF/ALDH1A2/SOD2	11
GO:0032715	GO:0032715	negative regulation of interleukin-6 production	9/115	88/21261	1.15318e-09	6.64801e-09	3.53527e-09	TNFAIP3/TNF/TNF/TNF/TNF/TNF/TNF/TNF/TNF	9
GO:0051966	GO:0051966	regulation of synaptic transmission, glutamatergic	9/115	88/21261	1.15318e-09	6.64801e-09	3.53527e-09	TNF/TNF/TNF/TNF/TNF/TNF/TNF/TNF/SLC38A2	9
GO:0070266	GO:0070266	necroptotic process	8/115	60/21261	1.1591e-09	6.6679e-09	3.54584e-09	TNF/TNF/TNF/TNF/TNF/TNF/TNF/TNF	8
GO:0051402	GO:0051402	neuron apoptotic process	14/115	307/21261	1.22642e-09	7.04016e-09	3.7438e-09	CCL3/CCL3/CCL3/TNF/TNF/TNF/TNF/TNF/TNF/TNF/TNF/EGR1/BTG2/SOD2	14
GO:0046323	GO:0046323	glucose import	9/115	89/21261	1.27715e-09	7.31583e-09	3.8904e-09	TNF/TNF/TNF/TNF/TNF/TNF/TNF/TNF/NFE2L2	9
GO:0019080	GO:0019080	viral gene expression	10/115	123/21261	1.29537e-09	7.38883e-09	3.92922e-09	CCL4/CCL4/CCL4/CCL3/CCL3/CCL3/JUN/ZFP36/CCL5/CCL5	10
GO:0045445	GO:0045445	myoblast differentiation	10/115	123/21261	1.29537e-09	7.38883e-09	3.92922e-09	TNF/TNF/TNF/TNF/TNF/TNF/TNF/TNF/CXCL10/ZFP36L1	10
GO:0046717	GO:0046717	acid secretion	8/115	61/21261	1.32809e-09	7.55947e-09	4.01996e-09	TNF/TNF/TNF/TNF/TNF/TNF/TNF/TNF	8
GO:0097696	GO:0097696	receptor signaling pathway via STAT	12/115	207/21261	1.35071e-09	7.67202e-09	4.07981e-09	TNF/TNF/TNF/TNF/TNF/TNF/TNF/TNF/DOT1L/CCL5/CCL5/CAMK2A	12
GO:0032872	GO:0032872	regulation of stress-activated MAPK cascade	12/115	208/21261	1.42697e-09	8.08817e-09	4.30111e-09	TNF/TNF/TNF/TNF/TNF/TNF/TNF/TNF/IL1B/IL1A/DUSP1/GADD45B	12
GO:0045860	GO:0045860	positive regulation of protein kinase activity	14/115	311/21261	1.4497e-09	8.19974e-09	4.36044e-09	TNF/TNF/TNF/TNF/TNF/TNF/TNF/TNF/IL1B/EGR1/RGCC/EDN1/CCL5/CCL5	14
GO:0001562	GO:0001562	response to protozoan	7/115	39/21261	1.5013e-09	8.47386e-09	4.50621e-09	IER3/IER3/IER3/IER3/IER3/IER3/CLEC7A	7
GO:0060425	GO:0060425	lung morphogenesis	8/115	62/21261	1.51803e-09	8.55039e-09	4.54691e-09	TNF/TNF/TNF/TNF/TNF/TNF/TNF/TNF	8
GO:0002824	GO:0002824	positive regulation of adaptive immune response based on somatic recombination of immune receptors built from immunoglobulin superfamily domains	12/115	210/21261	1.59127e-09	8.94424e-09	4.75635e-09	TNF/TNF/TNF/TNF/TNF/TNF/TNF/TNF/NFKBIZ/IL1B/NLRP3/CLEC7A	12
GO:0035303	GO:0035303	regulation of dephosphorylation	10/115	126/21261	1.64123e-09	9.20588e-09	4.89549e-09	TNF/TNF/TNF/TNF/TNF/TNF/TNF/TNF/PPP1R15A/PLEK	10
GO:0070302	GO:0070302	regulation of stress-activated protein kinase signaling cascade	12/115	211/21261	1.67965e-09	9.40185e-09	4.9997e-09	TNF/TNF/TNF/TNF/TNF/TNF/TNF/TNF/IL1B/IL1A/DUSP1/GADD45B	12
GO:0002714	GO:0002714	positive regulation of B cell mediated immunity	8/115	63/21261	1.73106e-09	9.64956e-09	5.13142e-09	TNF/TNF/TNF/TNF/TNF/TNF/TNF/TNF	8
GO:0002891	GO:0002891	positive regulation of immunoglobulin mediated immune response	8/115	63/21261	1.73106e-09	9.64956e-09	5.13142e-09	TNF/TNF/TNF/TNF/TNF/TNF/TNF/TNF	8
GO:0014013	GO:0014013	regulation of gliogenesis	10/115	127/21261	1.7735e-09	9.86576e-09	5.2464e-09	TNF/TNF/TNF/TNF/TNF/TNF/TNF/TNF/IL1B/ID2	10
GO:0055123	GO:0055123	digestive system development	11/115	168/21261	1.88894e-09	1.04863e-08	5.5764e-09	TNF/TNF/TNF/TNF/TNF/TNF/TNF/TNF/ID2/ALDH1A2/CLMP	11
GO:0043537	GO:0043537	negative regulation of blood vessel endothelial cell migration	9/115	93/21261	1.89814e-09	1.04942e-08	5.58059e-09	TNF/TNF/TNF/TNF/TNF/TNF/TNF/TNF/RGCC	9
GO:0045123	GO:0045123	cellular extravasation	9/115	93/21261	1.89814e-09	1.04942e-08	5.58059e-09	TNF/TNF/TNF/TNF/TNF/TNF/TNF/TNF/ITGAL	9
GO:0043154	GO:0043154	negative regulation of cysteine-type endopeptidase activity involved in apoptotic process	8/115	64/21261	1.9695e-09	1.08443e-08	5.76677e-09	TNF/TNF/TNF/TNF/TNF/TNF/TNF/TNF	8
GO:0050982	GO:0050982	detection of mechanical stimulus	8/115	64/21261	1.9695e-09	1.08443e-08	5.76677e-09	TNF/TNF/TNF/TNF/TNF/TNF/TNF/TNF	8
GO:0003158	GO:0003158	endothelium development	11/115	169/21261	2.01137e-09	1.10523e-08	5.87736e-09	TNF/TNF/TNF/TNF/TNF/TNF/TNF/TNF/IL1B/CXCL10/CLIC4	11
GO:0060326	GO:0060326	cell chemotaxis	15/115	378/21261	2.0312e-09	1.11386e-08	5.92324e-09	CCL4/CCL4/CCL4/CCL3/CCL3/CCL3/IL1B/CXCL10/DUSP1/CCL8/NR4A1/EDN1/CCL5/CCL5/ITGB2	15
GO:0001935	GO:0001935	endothelial cell proliferation	12/115	215/21261	2.07921e-09	1.13787e-08	6.05096e-09	TNF/TNF/TNF/TNF/TNF/TNF/TNF/TNF/NRP2/RGCC/NR4A1/ALDH1A2	12
GO:0035304	GO:0035304	regulation of protein dephosphorylation	9/115	94/21261	2.0897e-09	1.1413e-08	6.06917e-09	TNF/TNF/TNF/TNF/TNF/TNF/TNF/TNF/PPP1R15A	9
GO:0002821	GO:0002821	positive regulation of adaptive immune response	12/115	216/21261	2.19164e-09	1.19455e-08	6.35237e-09	TNF/TNF/TNF/TNF/TNF/TNF/TNF/TNF/NFKBIZ/IL1B/NLRP3/CLEC7A	12
GO:0008637	GO:0008637	apoptotic mitochondrial changes	10/115	130/21261	2.22892e-09	1.20999e-08	6.43445e-09	IER3/IER3/IER3/IER3/IER3/IER3/BCL2A1/PMAIP1/SOD2/CAMK2A	10
GO:0051928	GO:0051928	positive regulation of calcium ion transport	10/115	130/21261	2.22892e-09	1.20999e-08	6.43445e-09	CCL4/CCL4/CCL4/CCL3/CCL3/CCL3/CXCL10/CCL5/CCL5/CAMK2A	10
GO:0034205	GO:0034205	amyloid-beta formation	8/115	65/21261	2.23588e-09	1.21133e-08	6.44157e-09	TNF/TNF/TNF/TNF/TNF/TNF/TNF/TNF	8
GO:0060688	GO:0060688	regulation of morphogenesis of a branching structure	8/115	66/21261	2.5329e-09	1.36949e-08	7.28267e-09	TNF/TNF/TNF/TNF/TNF/TNF/TNF/TNF	8
GO:0033209	GO:0033209	tumor necrosis factor-mediated signaling pathway	10/115	132/21261	2.58752e-09	1.39622e-08	7.42481e-09	TNFAIP3/TNF/TNF/TNF/TNF/TNF/TNF/TNF/TNF/NFKBIA	10
GO:0045820	GO:0045820	negative regulation of glycolytic process	6/115	24/21261	2.72916e-09	1.46971e-08	7.81562e-09	IER3/IER3/IER3/IER3/IER3/IER3	6
GO:0002701	GO:0002701	negative regulation of production of molecular mediator of immune response	8/115	68/21261	3.23078e-09	1.73638e-08	9.23369e-09	TNF/TNF/TNF/TNF/TNF/TNF/TNF/TNF	8
GO:0008643	GO:0008643	carbohydrate transport	11/115	178/21261	3.47699e-09	1.86499e-08	9.91761e-09	TNF/TNF/TNF/TNF/TNF/TNF/TNF/TNF/IL1B/NFE2L2/EDN1	11
GO:0002532	GO:0002532	production of molecular mediator involved in inflammatory response	10/115	137/21261	3.71742e-09	1.99e-08	1.05824e-08	TNF/TNF/TNF/TNF/TNF/TNF/TNF/TNF/MEFV/CLEC7A	10
GO:1902991	GO:1902991	regulation of amyloid precursor protein catabolic process	8/115	70/21261	4.08922e-09	2.18469e-08	1.16177e-08	TNF/TNF/TNF/TNF/TNF/TNF/TNF/TNF	8
GO:0006470	GO:0006470	protein dephosphorylation	12/115	229/21261	4.2438e-09	2.25834e-08	1.20093e-08	TNF/TNF/TNF/TNF/TNF/TNF/TNF/TNF/DUSP1/PPP1R15A/DUSP2/DUSP6	12
GO:2000116	GO:2000116	regulation of cysteine-type endopeptidase activity	12/115	229/21261	4.2438e-09	2.25834e-08	1.20093e-08	TNF/TNF/TNF/TNF/TNF/TNF/TNF/TNF/NLRP3/PMAIP1/MEFV/CLEC7A	12
GO:0015807	GO:0015807	L-amino acid transport	9/115	102/21261	4.34073e-09	2.30537e-08	1.22595e-08	TNF/TNF/TNF/TNF/TNF/TNF/TNF/TNF/SLC38A2	9
GO:0001818	GO:0001818	negative regulation of cytokine production	16/115	465/21261	4.3655e-09	2.31397e-08	1.23052e-08	TNFAIP3/TNF/TNF/TNF/TNF/TNF/TNF/TNF/TNF/CD83/ZFP36/RGCC/NLRP3/MEFV/ACOD1/TLR8	16
GO:0097300	GO:0097300	programmed necrotic cell death	8/115	71/21261	4.58788e-09	2.42708e-08	1.29067e-08	TNF/TNF/TNF/TNF/TNF/TNF/TNF/TNF	8
GO:0050679	GO:0050679	positive regulation of epithelial cell proliferation	12/115	232/21261	4.91358e-09	2.59429e-08	1.37959e-08	TNFAIP3/TNF/TNF/TNF/TNF/TNF/TNF/TNF/TNF/NRP2/NR4A1/LAMC1	12
GO:0045862	GO:0045862	positive regulation of proteolysis	15/115	406/21261	5.33962e-09	2.81373e-08	1.49628e-08	TNF/TNF/TNF/TNF/TNF/TNF/TNF/TNF/IL1B/NLRP3/PMAIP1/MEFV/NFE2L2/RNF19B/CLEC7A	15
GO:0010469	GO:0010469	regulation of signaling receptor activity	10/115	143/21261	5.63548e-09	2.94661e-08	1.56694e-08	TNF/TNF/TNF/TNF/TNF/TNF/TNF/TNF/PLAU/EDN1	10
GO:0021782	GO:0021782	glial cell development	10/115	143/21261	5.63548e-09	2.94661e-08	1.56694e-08	TNF/TNF/TNF/TNF/TNF/TNF/TNF/TNF/IL1B/LRP1	10
GO:0045446	GO:0045446	endothelial cell differentiation	10/115	143/21261	5.63548e-09	2.94661e-08	1.56694e-08	TNF/TNF/TNF/TNF/TNF/TNF/TNF/TNF/IL1B/CLIC4	10
GO:0051702	GO:0051702	biological process involved in interaction with symbiont	10/115	143/21261	5.63548e-09	2.94661e-08	1.56694e-08	CCL4/CCL4/CCL4/CCL3/CCL3/CCL3/JUN/CCL8/CCL5/CCL5	10
GO:0050435	GO:0050435	amyloid-beta metabolic process	8/115	73/21261	5.74489e-09	2.99801e-08	1.59428e-08	TNF/TNF/TNF/TNF/TNF/TNF/TNF/TNF	8
GO:1901029	GO:1901029	negative regulation of mitochondrial outer membrane permeabilization involved in apoptotic signaling pathway	6/115	27/21261	5.92337e-09	3.08519e-08	1.64063e-08	IER3/IER3/IER3/IER3/IER3/IER3	6
GO:0002861	GO:0002861	regulation of inflammatory response to antigenic stimulus	8/115	74/21261	6.41245e-09	3.32707e-08	1.76926e-08	TNF/TNF/TNF/TNF/TNF/TNF/TNF/TNF	8
GO:0031100	GO:0031100	animal organ regeneration	8/115	74/21261	6.41245e-09	3.32707e-08	1.76926e-08	TNF/TNF/TNF/TNF/TNF/TNF/TNF/TNF	8
GO:0043281	GO:0043281	regulation of cysteine-type endopeptidase activity involved in apoptotic process	11/115	189/21261	6.5203e-09	3.37654e-08	1.79557e-08	TNF/TNF/TNF/TNF/TNF/TNF/TNF/TNF/NLRP3/PMAIP1/CLEC7A	11
GO:0043588	GO:0043588	skin development	14/115	350/21261	6.58108e-09	3.40148e-08	1.80883e-08	TNF/TNF/TNF/TNF/TNF/TNF/TNF/TNF/NFKBIZ/IL1A/CLIC4/ZFP36/MAFB/ZFP36L1	14
GO:0002822	GO:0002822	regulation of adaptive immune response based on somatic recombination of immune receptors built from immunoglobulin superfamily domains	13/115	294/21261	7.19226e-09	3.71027e-08	1.97304e-08	TNFAIP3/TNF/TNF/TNF/TNF/TNF/TNF/TNF/TNF/NFKBIZ/IL1B/NLRP3/CLEC7A	13
GO:0050796	GO:0050796	regulation of insulin secretion	11/115	191/21261	7.27808e-09	3.74738e-08	1.99277e-08	TNF/TNF/TNF/TNF/TNF/TNF/TNF/TNF/IL1B/CCL5/CCL5	11
GO:0007254	GO:0007254	JNK cascade	11/115	192/21261	7.6857e-09	3.94972e-08	2.10037e-08	TNF/TNF/TNF/TNF/TNF/TNF/TNF/TNF/IL1B/IL1A/GADD45B	11
GO:0042060	GO:0042060	wound healing	16/115	485/21261	7.91992e-09	4.06235e-08	2.16027e-08	TNFAIP3/TNF/TNF/TNF/TNF/TNF/TNF/TNF/TNF/IL1A/PLAU/ELK3/NFE2L2/PLEK/EDN1/CLEC7A	16
GO:0051346	GO:0051346	negative regulation of hydrolase activity	12/115	243/21261	8.26233e-09	4.22994e-08	2.24939e-08	TNF/TNF/TNF/TNF/TNF/TNF/TNF/TNF/PPP1R15A/CPEB2/LRP1/CAMK2A	12
GO:0097237	GO:0097237	cellular response to toxic substance	10/115	149/21261	8.384e-09	4.2841e-08	2.27819e-08	TNF/TNF/TNF/TNF/TNF/TNF/TNF/TNF/NFE2L2/SOD2	10
GO:2000117	GO:2000117	negative regulation of cysteine-type endopeptidase activity	8/115	77/21261	8.83322e-09	4.50511e-08	2.39572e-08	TNF/TNF/TNF/TNF/TNF/TNF/TNF/TNF	8
GO:0051607	GO:0051607	defense response to virus	15/115	424/21261	9.55155e-09	4.86228e-08	2.58565e-08	TNFAIP3/TNF/TNF/TNF/TNF/TNF/TNF/TNF/TNF/IL1B/CXCL10/PMAIP1/MEFV/ACOD1/TLR8	15
GO:0045668	GO:0045668	negative regulation of osteoblast differentiation	8/115	78/21261	9.79873e-09	4.97871e-08	2.64757e-08	TNF/TNF/TNF/TNF/TNF/TNF/TNF/TNF	8
GO:0140546	GO:0140546	defense response to symbiont	15/115	425/21261	9.85686e-09	4.99884e-08	2.65827e-08	TNFAIP3/TNF/TNF/TNF/TNF/TNF/TNF/TNF/TNF/IL1B/CXCL10/PMAIP1/MEFV/ACOD1/TLR8	15
GO:0030522	GO:0030522	intracellular receptor signaling pathway	15/115	426/21261	1.01711e-08	5.1485e-08	2.73786e-08	TNFAIP3/TNF/TNF/TNF/TNF/TNF/TNF/TNF/TNF/NFKBIA/NR4A1/NLRP3/MEFV/ALDH1A2/TLR8	15
GO:0003333	GO:0003333	amino acid transmembrane transport	9/115	113/21261	1.07682e-08	5.4304e-08	2.88777e-08	TNF/TNF/TNF/TNF/TNF/TNF/TNF/TNF/SLC38A2	9
GO:0010596	GO:0010596	negative regulation of endothelial cell migration	9/115	113/21261	1.07682e-08	5.4304e-08	2.88777e-08	TNF/TNF/TNF/TNF/TNF/TNF/TNF/TNF/RGCC	9
GO:0006919	GO:0006919	activation of cysteine-type endopeptidase activity involved in apoptotic process	8/115	79/21261	1.08541e-08	5.45331e-08	2.89995e-08	TNF/TNF/TNF/TNF/TNF/TNF/TNF/TNF	8
GO:0046902	GO:0046902	regulation of mitochondrial membrane permeability	8/115	79/21261	1.08541e-08	5.45331e-08	2.89995e-08	IER3/IER3/IER3/IER3/IER3/IER3/PMAIP1/CAMK2A	8
GO:0043534	GO:0043534	blood vessel endothelial cell migration	11/115	200/21261	1.17547e-08	5.89482e-08	3.13474e-08	TNF/TNF/TNF/TNF/TNF/TNF/TNF/TNF/RGCC/NR4A1/NFE2L2	11
GO:0010594	GO:0010594	regulation of endothelial cell migration	12/115	251/21261	1.1862e-08	5.9376e-08	3.15749e-08	TNF/TNF/TNF/TNF/TNF/TNF/TNF/TNF/NRP2/RGCC/NFE2L2/EDN1	12
GO:0043542	GO:0043542	endothelial cell migration	13/115	307/21261	1.2045e-08	6.01806e-08	3.20027e-08	TNF/TNF/TNF/TNF/TNF/TNF/TNF/TNF/NRP2/RGCC/NR4A1/NFE2L2/EDN1	13
GO:0046890	GO:0046890	regulation of lipid biosynthetic process	11/115	201/21261	1.23793e-08	6.17365e-08	3.28301e-08	TNF/TNF/TNF/TNF/TNF/TNF/TNF/TNF/IL1B/EGR1/IL1A	11
GO:0048545	GO:0048545	response to steroid hormone	14/115	369/21261	1.28441e-08	6.39364e-08	3.4e-08	TNF/TNF/TNF/TNF/TNF/TNF/TNF/TNF/ZFP36/FOS/ACOD1/EDN1/ZFP36L1/DSG2	14
GO:0045834	GO:0045834	positive regulation of lipid metabolic process	10/115	156/21261	1.30402e-08	6.47927e-08	3.44553e-08	TNF/TNF/TNF/TNF/TNF/TNF/TNF/TNF/IL1B/IL1A	10
GO:0006835	GO:0006835	dicarboxylic acid transport	9/115	116/21261	1.35665e-08	6.71602e-08	3.57143e-08	TNF/TNF/TNF/TNF/TNF/TNF/TNF/TNF/SLC38A2	9
GO:0051952	GO:0051952	regulation of amine transport	9/115	116/21261	1.35665e-08	6.71602e-08	3.57143e-08	TNF/TNF/TNF/TNF/TNF/TNF/TNF/TNF/SLC38A2	9
GO:0035296	GO:0035296	regulation of tube diameter	10/115	157/21261	1.38647e-08	6.83856e-08	3.6366e-08	TNF/TNF/TNF/TNF/TNF/TNF/TNF/TNF/SOD2/EDN1	10
GO:0097746	GO:0097746	blood vessel diameter maintenance	10/115	157/21261	1.38647e-08	6.83856e-08	3.6366e-08	TNF/TNF/TNF/TNF/TNF/TNF/TNF/TNF/SOD2/EDN1	10
GO:0062013	GO:0062013	positive regulation of small molecule metabolic process	10/115	158/21261	1.4735e-08	7.25456e-08	3.85781e-08	TNF/TNF/TNF/TNF/TNF/TNF/TNF/TNF/IL1B/PMAIP1	10
GO:0035150	GO:0035150	regulation of tube size	10/115	159/21261	1.56532e-08	7.69261e-08	4.09076e-08	TNF/TNF/TNF/TNF/TNF/TNF/TNF/TNF/SOD2/EDN1	10
GO:0001659	GO:0001659	temperature homeostasis	11/115	206/21261	1.59693e-08	7.81945e-08	4.15821e-08	TNF/TNF/TNF/TNF/TNF/TNF/TNF/TNF/IL1B/EGR1/IL1A	11
GO:0002718	GO:0002718	regulation of cytokine production involved in immune response	11/115	206/21261	1.59693e-08	7.81945e-08	4.15821e-08	TNF/TNF/TNF/TNF/TNF/TNF/TNF/TNF/IL1B/NLRP3/CLEC7A	11
GO:0042987	GO:0042987	amyloid precursor protein catabolic process	8/115	83/21261	1.61186e-08	7.87828e-08	4.1895e-08	TNF/TNF/TNF/TNF/TNF/TNF/TNF/TNF	8
GO:0034763	GO:0034763	negative regulation of transmembrane transport	10/115	160/21261	1.66218e-08	8.10949e-08	4.31245e-08	TNF/TNF/TNF/TNF/TNF/TNF/TNF/TNF/IL1B/HECW2	10
GO:1903076	GO:1903076	regulation of protein localization to plasma membrane	9/115	119/21261	1.69816e-08	8.27012e-08	4.39787e-08	TNF/TNF/TNF/TNF/TNF/TNF/TNF/TNF/LRP1	9
GO:0002819	GO:0002819	regulation of adaptive immune response	13/115	317/21261	1.76135e-08	8.5601e-08	4.55207e-08	TNFAIP3/TNF/TNF/TNF/TNF/TNF/TNF/TNF/TNF/NFKBIZ/IL1B/NLRP3/CLEC7A	13
GO:0002367	GO:0002367	cytokine production involved in immune response	11/115	208/21261	1.76475e-08	8.5601e-08	4.55207e-08	TNF/TNF/TNF/TNF/TNF/TNF/TNF/TNF/IL1B/NLRP3/CLEC7A	11
GO:0002455	GO:0002455	humoral immune response mediated by circulating immunoglobulin	8/115	84/21261	1.77357e-08	8.5601e-08	4.55207e-08	TNF/TNF/TNF/TNF/TNF/TNF/TNF/TNF	8
GO:0034394	GO:0034394	protein localization to cell surface	8/115	84/21261	1.77357e-08	8.5601e-08	4.55207e-08	TNF/TNF/TNF/TNF/TNF/TNF/TNF/TNF	8
GO:0070830	GO:0070830	bicellular tight junction assembly	8/115	84/21261	1.77357e-08	8.5601e-08	4.55207e-08	TNF/TNF/TNF/TNF/TNF/TNF/TNF/TNF	8
GO:0033674	GO:0033674	positive regulation of kinase activity	14/115	380/21261	1.85811e-08	8.95213e-08	4.76054e-08	TNF/TNF/TNF/TNF/TNF/TNF/TNF/TNF/IL1B/EGR1/RGCC/EDN1/CCL5/CCL5	14
GO:0045765	GO:0045765	regulation of angiogenesis	14/115	381/21261	1.92037e-08	9.23557e-08	4.91127e-08	TNFAIP3/TNF/TNF/TNF/TNF/TNF/TNF/TNF/TNF/IL1B/CXCL10/IL1A/RGCC/NFE2L2	14
GO:0002712	GO:0002712	regulation of B cell mediated immunity	8/115	85/21261	1.94909e-08	9.34039e-08	4.96701e-08	TNF/TNF/TNF/TNF/TNF/TNF/TNF/TNF	8
GO:0002889	GO:0002889	regulation of immunoglobulin mediated immune response	8/115	85/21261	1.94909e-08	9.34039e-08	4.96701e-08	TNF/TNF/TNF/TNF/TNF/TNF/TNF/TNF	8
GO:0035249	GO:0035249	synaptic transmission, glutamatergic	9/115	121/21261	1.96562e-08	9.40291e-08	5.00026e-08	TNF/TNF/TNF/TNF/TNF/TNF/TNF/TNF/SLC38A2	9
GO:0045833	GO:0045833	negative regulation of lipid metabolic process	9/115	122/21261	2.11265e-08	1.00884e-07	5.36478e-08	TNF/TNF/TNF/TNF/TNF/TNF/TNF/TNF/IL1B	9
GO:0042063	GO:0042063	gliogenesis	14/115	384/21261	2.11866e-08	1.00992e-07	5.37053e-08	CCL3/CCL3/CCL3/TNF/TNF/TNF/TNF/TNF/TNF/TNF/TNF/IL1B/ID2/LRP1	14
GO:0010818	GO:0010818	T cell chemotaxis	6/115	33/21261	2.15858e-08	1.02713e-07	5.46207e-08	CCL3/CCL3/CCL3/CXCL10/CCL5/CCL5	6
GO:1901342	GO:1901342	regulation of vasculature development	14/115	386/21261	2.26099e-08	1.07397e-07	5.71114e-08	TNFAIP3/TNF/TNF/TNF/TNF/TNF/TNF/TNF/TNF/IL1B/CXCL10/IL1A/RGCC/NFE2L2	14
GO:1901991	GO:1901991	negative regulation of mitotic cell cycle phase transition	11/115	214/21261	2.36663e-08	1.12218e-07	5.96748e-08	WEE1/IER3/IER3/IER3/IER3/IER3/IER3/DUSP1/RGCC/TEX14/ZFP36L1	11
GO:0050768	GO:0050768	negative regulation of neurogenesis	10/115	167/21261	2.50194e-08	1.18425e-07	6.29758e-08	TNF/TNF/TNF/TNF/TNF/TNF/TNF/TNF/IL1B/BTG2	10
GO:0035795	GO:0035795	negative regulation of mitochondrial membrane permeability	6/115	34/21261	2.60963e-08	1.23306e-07	6.55714e-08	IER3/IER3/IER3/IER3/IER3/IER3	6
GO:0016525	GO:0016525	negative regulation of angiogenesis	10/115	169/21261	2.80224e-08	1.32176e-07	7.02881e-08	TNF/TNF/TNF/TNF/TNF/TNF/TNF/TNF/CXCL10/RGCC	10
GO:0043242	GO:0043242	negative regulation of protein-containing complex disassembly	8/115	89/21261	2.80959e-08	1.32291e-07	7.03494e-08	TNF/TNF/TNF/TNF/TNF/TNF/TNF/TNF	8
GO:0043535	GO:0043535	regulation of blood vessel endothelial cell migration	10/115	170/21261	2.964e-08	1.39318e-07	7.40865e-08	TNF/TNF/TNF/TNF/TNF/TNF/TNF/TNF/RGCC/NFE2L2	10
GO:0015837	GO:0015837	amine transport	9/115	127/21261	3.00156e-08	1.40838e-07	7.48947e-08	TNF/TNF/TNF/TNF/TNF/TNF/TNF/TNF/SLC38A2	9
GO:0050921	GO:0050921	positive regulation of chemotaxis	10/115	171/21261	3.13396e-08	1.46541e-07	7.79272e-08	CCL4/CCL4/CCL4/CCL3/CCL3/CCL3/CXCL10/EDN1/CCL5/CCL5	10
GO:2000181	GO:2000181	negative regulation of blood vessel morphogenesis	10/115	171/21261	3.13396e-08	1.46541e-07	7.79272e-08	TNF/TNF/TNF/TNF/TNF/TNF/TNF/TNF/CXCL10/RGCC	10
GO:1901343	GO:1901343	negative regulation of vasculature development	10/115	172/21261	3.31246e-08	1.54619e-07	8.22232e-08	TNF/TNF/TNF/TNF/TNF/TNF/TNF/TNF/CXCL10/RGCC	10
GO:0120192	GO:0120192	tight junction assembly	8/115	91/21261	3.35077e-08	1.56138e-07	8.30305e-08	TNF/TNF/TNF/TNF/TNF/TNF/TNF/TNF	8
GO:0051961	GO:0051961	negative regulation of nervous system development	10/115	173/21261	3.49987e-08	1.62805e-07	8.65758e-08	TNF/TNF/TNF/TNF/TNF/TNF/TNF/TNF/IL1B/BTG2	10
GO:0032526	GO:0032526	response to retinoic acid	9/115	130/21261	3.6789e-08	1.70838e-07	9.08477e-08	TNF/TNF/TNF/TNF/TNF/TNF/TNF/TNF/ALDH1A2	9
GO:0050792	GO:0050792	regulation of viral process	11/115	224/21261	3.78347e-08	1.75392e-07	9.32695e-08	TNF/TNF/TNF/TNF/TNF/TNF/TNF/TNF/ZFP36/CCL5/CCL5	11
GO:0010633	GO:0010633	negative regulation of epithelial cell migration	9/115	131/21261	3.93257e-08	1.81991e-07	9.67788e-08	TNF/TNF/TNF/TNF/TNF/TNF/TNF/TNF/RGCC	9
GO:0002637	GO:0002637	regulation of immunoglobulin production	8/115	93/21261	3.97948e-08	1.83532e-07	9.75984e-08	TNF/TNF/TNF/TNF/TNF/TNF/TNF/TNF	8
GO:0043297	GO:0043297	apical junction assembly	8/115	93/21261	3.97948e-08	1.83532e-07	9.75984e-08	TNF/TNF/TNF/TNF/TNF/TNF/TNF/TNF	8
GO:0030100	GO:0030100	regulation of endocytosis	13/115	340/21261	4.01636e-08	1.84917e-07	9.83348e-08	TNF/TNF/TNF/TNF/TNF/TNF/TNF/TNF/IL1B/ITGAV/CD14/CLEC7A/LRP1	13
GO:0050830	GO:0050830	defense response to Gram-positive bacterium	10/115	176/21261	4.11953e-08	1.89344e-07	1.00689e-07	TNF/TNF/TNF/TNF/TNF/TNF/TNF/TNF/IL1B/MPEG1	10
GO:0002705	GO:0002705	positive regulation of leukocyte mediated immunity	12/115	281/21261	4.13487e-08	1.89404e-07	1.00721e-07	TNF/TNF/TNF/TNF/TNF/TNF/TNF/TNF/IL1B/NLRP3/CLEC7A/ITGB2	12
GO:0030072	GO:0030072	peptide hormone secretion	12/115	281/21261	4.13487e-08	1.89404e-07	1.00721e-07	TNF/TNF/TNF/TNF/TNF/TNF/TNF/TNF/IL1B/EDN1/CCL5/CCL5	12
GO:0016311	GO:0016311	dephosphorylation	13/115	342/21261	4.30169e-08	1.96711e-07	1.04607e-07	TNF/TNF/TNF/TNF/TNF/TNF/TNF/TNF/DUSP1/PPP1R15A/DUSP2/DUSP6/PLEK	13
GO:0090559	GO:0090559	regulation of membrane permeability	8/115	94/21261	4.33022e-08	1.97251e-07	1.04893e-07	IER3/IER3/IER3/IER3/IER3/IER3/PMAIP1/CAMK2A	8
GO:0030073	GO:0030073	insulin secretion	11/115	227/21261	4.33542e-08	1.97251e-07	1.04893e-07	TNF/TNF/TNF/TNF/TNF/TNF/TNF/TNF/IL1B/CCL5/CCL5	11
GO:0043123	GO:0043123	positive regulation of canonical NF-kappaB signal transduction	11/115	227/21261	4.33542e-08	1.97251e-07	1.04893e-07	TNF/TNF/TNF/TNF/TNF/TNF/TNF/TNF/IL1B/IL1A/CLEC7A	11
GO:0009410	GO:0009410	response to xenobiotic stimulus	15/115	476/21261	4.41317e-08	2.0045e-07	1.06595e-07	TNF/TNF/TNF/TNF/TNF/TNF/TNF/TNF/NFKBIZ/IL1B/NFE2L2/SOD2/DUSP6/FOS/EDN1	15
GO:0006959	GO:0006959	humoral immune response	13/115	343/21261	4.4511e-08	2.01528e-07	1.07168e-07	TNF/TNF/TNF/TNF/TNF/TNF/TNF/TNF/IL1B/CD83/CXCL10/RGCC/ACOD1	13
GO:1905709	GO:1905709	negative regulation of membrane permeability	6/115	37/21261	4.45183e-08	2.01528e-07	1.07168e-07	IER3/IER3/IER3/IER3/IER3/IER3	6
GO:0050728	GO:0050728	negative regulation of inflammatory response	11/115	228/21261	4.53471e-08	2.04935e-07	1.0898e-07	TNFAIP3/IER3/IER3/IER3/IER3/IER3/IER3/ZFP36/NLRP3/MEFV/ACOD1	11
GO:0090276	GO:0090276	regulation of peptide hormone secretion	11/115	229/21261	4.74211e-08	2.1395e-07	1.13774e-07	TNF/TNF/TNF/TNF/TNF/TNF/TNF/TNF/IL1B/CCL5/CCL5	11
GO:0045912	GO:0045912	negative regulation of carbohydrate metabolic process	7/115	63/21261	4.8533e-08	2.18601e-07	1.16247e-07	IER3/IER3/IER3/IER3/IER3/IER3/PLEK	7
GO:0002790	GO:0002790	peptide secretion	12/115	286/21261	5.01691e-08	2.25594e-07	1.19966e-07	TNF/TNF/TNF/TNF/TNF/TNF/TNF/TNF/IL1B/EDN1/CCL5/CCL5	12
GO:0043244	GO:0043244	regulation of protein-containing complex disassembly	9/115	135/21261	5.10649e-08	2.28738e-07	1.21638e-07	TNF/TNF/TNF/TNF/TNF/TNF/TNF/TNF/PLEK	9
GO:2000278	GO:2000278	regulation of DNA biosynthetic process	9/115	135/21261	5.10649e-08	2.28738e-07	1.21638e-07	TNF/TNF/TNF/TNF/TNF/TNF/TNF/TNF/RGCC	9
GO:0071230	GO:0071230	cellular response to amino acid stimulus	8/115	96/21261	5.11226e-08	2.28738e-07	1.21638e-07	TNF/TNF/TNF/TNF/TNF/TNF/TNF/TNF	8
GO:0034284	GO:0034284	response to monosaccharide	11/115	231/21261	5.1824e-08	2.3111e-07	1.22899e-07	TNF/TNF/TNF/TNF/TNF/TNF/TNF/TNF/EGR1/IL1A/SOD2	11
GO:0043270	GO:0043270	positive regulation of monoatomic ion transport	11/115	231/21261	5.1824e-08	2.3111e-07	1.22899e-07	CCL4/CCL4/CCL4/CCL3/CCL3/CCL3/CXCL10/EDN1/CCL5/CCL5/CAMK2A	11
GO:0002791	GO:0002791	regulation of peptide secretion	11/115	232/21261	5.4159e-08	2.41124e-07	1.28224e-07	TNF/TNF/TNF/TNF/TNF/TNF/TNF/TNF/IL1B/CCL5/CCL5	11
GO:0120193	GO:0120193	tight junction organization	8/115	97/21261	5.54689e-08	2.46549e-07	1.31109e-07	TNF/TNF/TNF/TNF/TNF/TNF/TNF/TNF	8
GO:0002064	GO:0002064	epithelial cell development	11/115	233/21261	5.6587e-08	2.51105e-07	1.33532e-07	TNF/TNF/TNF/TNF/TNF/TNF/TNF/TNF/IL1B/IL1A/CLIC4	11
GO:0045936	GO:0045936	negative regulation of phosphate metabolic process	14/115	417/21261	5.9074e-08	2.61446e-07	1.39031e-07	TNF/TNF/TNF/TNF/TNF/TNF/TNF/TNF/IL1B/DUSP1/PPP1R15A/DUSP6/PLEK/PRR5L	14
GO:0090087	GO:0090087	regulation of peptide transport	11/115	234/21261	5.91113e-08	2.61446e-07	1.39031e-07	TNF/TNF/TNF/TNF/TNF/TNF/TNF/TNF/IL1B/CCL5/CCL5	11
GO:1902117	GO:1902117	positive regulation of organelle assembly	8/115	98/21261	6.01295e-08	2.65515e-07	1.41195e-07	TNF/TNF/TNF/TNF/TNF/TNF/TNF/TNF	8
GO:1902108	GO:1902108	regulation of mitochondrial membrane permeability involved in apoptotic process	7/115	65/21261	6.05291e-08	2.66842e-07	1.41901e-07	IER3/IER3/IER3/IER3/IER3/IER3/CAMK2A	7
GO:0010563	GO:0010563	negative regulation of phosphorus metabolic process	14/115	418/21261	6.08476e-08	2.67809e-07	1.42415e-07	TNF/TNF/TNF/TNF/TNF/TNF/TNF/TNF/IL1B/DUSP1/PPP1R15A/DUSP6/PLEK/PRR5L	14
GO:0043200	GO:0043200	response to amino acid	9/115	138/21261	6.17732e-08	2.7144e-07	1.44346e-07	TNF/TNF/TNF/TNF/TNF/TNF/TNF/TNF/EDN1	9
GO:0045216	GO:0045216	cell-cell junction organization	11/115	236/21261	6.44624e-08	2.82796e-07	1.50385e-07	TNF/TNF/TNF/TNF/TNF/TNF/TNF/TNF/IL1B/MTSS1/DSG2	11
GO:2000027	GO:2000027	regulation of animal organ morphogenesis	9/115	139/21261	6.57535e-08	2.87992e-07	1.53148e-07	TNF/TNF/TNF/TNF/TNF/TNF/TNF/TNF/EDN1	9
GO:0046883	GO:0046883	regulation of hormone secretion	12/115	294/21261	6.7822e-08	2.9609e-07	1.57454e-07	TNF/TNF/TNF/TNF/TNF/TNF/TNF/TNF/IL1B/EDN1/CCL5/CCL5	12
GO:0090068	GO:0090068	positive regulation of cell cycle process	12/115	294/21261	6.7822e-08	2.9609e-07	1.57454e-07	TNF/TNF/TNF/TNF/TNF/TNF/TNF/TNF/IL1B/IL1A/RGCC/EDN1	12
GO:0048754	GO:0048754	branching morphogenesis of an epithelial tube	10/115	186/21261	6.94188e-08	3.02572e-07	1.60901e-07	TNF/TNF/TNF/TNF/TNF/TNF/TNF/TNF/CLIC4/EDN1	10
GO:0003018	GO:0003018	vascular process in circulatory system	12/115	296/21261	7.30245e-08	3.17774e-07	1.68985e-07	TNF/TNF/TNF/TNF/TNF/TNF/TNF/TNF/SOD2/EDN1/SLC38A2/LRP1	12
GO:0022612	GO:0022612	gland morphogenesis	9/115	141/21261	7.43902e-08	3.23196e-07	1.71868e-07	TNFAIP3/TNF/TNF/TNF/TNF/TNF/TNF/TNF/TNF	9
GO:0050680	GO:0050680	negative regulation of epithelial cell proliferation	10/115	188/21261	7.67664e-08	3.32984e-07	1.77073e-07	TNF/TNF/TNF/TNF/TNF/TNF/TNF/TNF/RGCC/MTSS1	10
GO:0050708	GO:0050708	regulation of protein secretion	12/115	298/21261	7.85814e-08	3.40309e-07	1.80969e-07	TNF/TNF/TNF/TNF/TNF/TNF/TNF/TNF/IL1B/IL1A/CCL5/CCL5	12
GO:0001942	GO:0001942	hair follicle development	8/115	102/21261	8.23047e-08	3.55862e-07	1.8924e-07	TNF/TNF/TNF/TNF/TNF/TNF/TNF/TNF	8
GO:0008544	GO:0008544	epidermis development	14/115	429/21261	8.37961e-08	3.61731e-07	1.9236e-07	TNF/TNF/TNF/TNF/TNF/TNF/TNF/TNF/NFKBIZ/IL1A/CLIC4/ZFP36/MAFB/ZFP36L1	14
GO:0050731	GO:0050731	positive regulation of peptidyl-tyrosine phosphorylation	10/115	190/21261	8.47908e-08	3.6544e-07	1.94333e-07	TNF/TNF/TNF/TNF/TNF/TNF/TNF/TNF/CCL5/CCL5	10
GO:0098773	GO:0098773	skin epidermis development	9/115	144/21261	8.91979e-08	3.83821e-07	2.04108e-07	TNF/TNF/TNF/TNF/TNF/TNF/TNF/TNF/NFKBIZ	9
GO:1903900	GO:1903900	regulation of viral life cycle	10/115	193/21261	9.82135e-08	4.21511e-07	2.2415e-07	TNF/TNF/TNF/TNF/TNF/TNF/TNF/TNF/CCL5/CCL5	10
GO:1901028	GO:1901028	regulation of mitochondrial outer membrane permeabilization involved in apoptotic signaling pathway	6/115	42/21261	9.82692e-08	4.21511e-07	2.2415e-07	IER3/IER3/IER3/IER3/IER3/IER3	6
GO:0022404	GO:0022404	molting cycle process	8/115	105/21261	1.03248e-07	4.40766e-07	2.3439e-07	TNF/TNF/TNF/TNF/TNF/TNF/TNF/TNF	8
GO:0022405	GO:0022405	hair cycle process	8/115	105/21261	1.03248e-07	4.40766e-07	2.3439e-07	TNF/TNF/TNF/TNF/TNF/TNF/TNF/TNF	8
GO:0071229	GO:0071229	cellular response to acid chemical	8/115	105/21261	1.03248e-07	4.40766e-07	2.3439e-07	TNF/TNF/TNF/TNF/TNF/TNF/TNF/TNF	8
GO:0071900	GO:0071900	regulation of protein serine/threonine kinase activity	12/115	306/21261	1.04789e-07	4.46638e-07	2.37512e-07	TNF/TNF/TNF/TNF/TNF/TNF/TNF/TNF/IL1B/DUSP1/RGCC/EDN1	12
GO:0019216	GO:0019216	regulation of lipid metabolic process	13/115	370/21261	1.07382e-07	4.56246e-07	2.42622e-07	TNF/TNF/TNF/TNF/TNF/TNF/TNF/TNF/IL1B/EGR1/IL1A/ID2/NPC2	13
GO:0052547	GO:0052547	regulation of peptidase activity	13/115	370/21261	1.07382e-07	4.56246e-07	2.42622e-07	TNF/TNF/TNF/TNF/TNF/TNF/TNF/TNF/NLRP3/PMAIP1/MEFV/CLEC7A/LRP1	13
GO:0043122	GO:0043122	regulation of canonical NF-kappaB signal transduction	12/115	308/21261	1.12456e-07	4.77053e-07	2.53686e-07	TNFAIP3/TNF/TNF/TNF/TNF/TNF/TNF/TNF/TNF/IL1B/IL1A/CLEC7A	12
GO:1905475	GO:1905475	regulation of protein localization to membrane	10/115	197/21261	1.19004e-07	5.04039e-07	2.68037e-07	TNF/TNF/TNF/TNF/TNF/TNF/TNF/TNF/ITGB2/LRP1	10
GO:1904375	GO:1904375	regulation of protein localization to cell periphery	9/115	149/21261	1.19618e-07	5.05846e-07	2.68998e-07	TNF/TNF/TNF/TNF/TNF/TNF/TNF/TNF/LRP1	9
GO:0031331	GO:0031331	positive regulation of cellular catabolic process	14/115	443/21261	1.24212e-07	5.24451e-07	2.78892e-07	TNF/TNF/TNF/TNF/TNF/TNF/TNF/TNF/IL1B/BTG2/ZFP36/MEFV/PRR5L/ZFP36L1	14
GO:0002437	GO:0002437	inflammatory response to antigenic stimulus	8/115	108/21261	1.28618e-07	5.42204e-07	2.88332e-07	TNF/TNF/TNF/TNF/TNF/TNF/TNF/TNF	8
GO:1901988	GO:1901988	negative regulation of cell cycle phase transition	12/115	315/21261	1.43394e-07	6.03367e-07	3.20857e-07	WEE1/IER3/IER3/IER3/IER3/IER3/IER3/DUSP1/DOT1L/RGCC/TEX14/ZFP36L1	12
GO:0006941	GO:0006941	striated muscle contraction	10/115	201/21261	1.43574e-07	6.03367e-07	3.20857e-07	TNF/TNF/TNF/TNF/TNF/TNF/TNF/TNF/NR4A1/DSG2	10
GO:0015833	GO:0015833	peptide transport	12/115	316/21261	1.48384e-07	6.22613e-07	3.31092e-07	TNF/TNF/TNF/TNF/TNF/TNF/TNF/TNF/IL1B/EDN1/CCL5/CCL5	12
GO:0051048	GO:0051048	negative regulation of secretion	10/115	203/21261	1.57453e-07	6.5964e-07	3.50782e-07	TNF/TNF/TNF/TNF/TNF/TNF/TNF/TNF/IL1B/EDN1	10
GO:0001101	GO:0001101	response to acid chemical	9/115	154/21261	1.58703e-07	6.63361e-07	3.52761e-07	TNF/TNF/TNF/TNF/TNF/TNF/TNF/TNF/EDN1	9
GO:0010632	GO:0010632	regulation of epithelial cell migration	12/115	318/21261	1.58833e-07	6.63361e-07	3.52761e-07	TNF/TNF/TNF/TNF/TNF/TNF/TNF/TNF/NRP2/RGCC/NFE2L2/EDN1	12
GO:0045638	GO:0045638	negative regulation of myeloid cell differentiation	8/115	111/21261	1.59166e-07	6.63725e-07	3.52954e-07	CCL3/CCL3/CCL3/NFKBIA/ZFP36/MAFB/ITPKB/ZFP36L1	8
GO:0046942	GO:0046942	carboxylic acid transport	13/115	383/21261	1.59839e-07	6.65501e-07	3.53898e-07	TNF/TNF/TNF/TNF/TNF/TNF/TNF/TNF/IL1B/IL1A/EDN1/SLC38A2/RBP1	13
GO:0015849	GO:0015849	organic acid transport	13/115	384/21261	1.64697e-07	6.84672e-07	3.64094e-07	TNF/TNF/TNF/TNF/TNF/TNF/TNF/TNF/IL1B/IL1A/EDN1/SLC38A2/RBP1	13
GO:0009581	GO:0009581	detection of external stimulus	9/115	155/21261	1.6773e-07	6.9621e-07	3.70229e-07	TNF/TNF/TNF/TNF/TNF/TNF/TNF/TNF/PDC	9
GO:0042982	GO:0042982	amyloid precursor protein metabolic process	8/115	112/21261	1.70644e-07	7.07215e-07	3.76081e-07	TNF/TNF/TNF/TNF/TNF/TNF/TNF/TNF	8
GO:0050730	GO:0050730	regulation of peptidyl-tyrosine phosphorylation	11/115	260/21261	1.71645e-07	7.10272e-07	3.77707e-07	TNF/TNF/TNF/TNF/TNF/TNF/TNF/TNF/CCL5/CCL5/ITGB2	11
GO:0001508	GO:0001508	action potential	9/115	157/21261	1.87134e-07	7.71998e-07	4.10532e-07	TNF/TNF/TNF/TNF/TNF/TNF/TNF/TNF/DSG2	9
GO:0010466	GO:0010466	negative regulation of peptidase activity	9/115	157/21261	1.87134e-07	7.71998e-07	4.10532e-07	TNF/TNF/TNF/TNF/TNF/TNF/TNF/TNF/LRP1	9
GO:0033138	GO:0033138	positive regulation of peptidyl-serine phosphorylation	8/115	114/21261	1.95744e-07	8.06288e-07	4.28766e-07	TNF/TNF/TNF/TNF/TNF/TNF/TNF/TNF	8
GO:0009582	GO:0009582	detection of abiotic stimulus	9/115	158/21261	1.97547e-07	8.12473e-07	4.32055e-07	TNF/TNF/TNF/TNF/TNF/TNF/TNF/TNF/PDC	9
GO:1901990	GO:1901990	regulation of mitotic cell cycle phase transition	13/115	391/21261	2.0259e-07	8.31945e-07	4.4241e-07	WEE1/IER3/IER3/IER3/IER3/IER3/IER3/DUSP1/HECW2/RGCC/ID2/TEX14/ZFP36L1	13
GO:0050920	GO:0050920	regulation of chemotaxis	11/115	266/21261	2.15778e-07	8.84757e-07	4.70494e-07	CCL4/CCL4/CCL4/CCL3/CCL3/CCL3/CXCL10/DUSP1/EDN1/CCL5/CCL5	11
GO:0006694	GO:0006694	steroid biosynthetic process	10/115	211/21261	2.25493e-07	9.23185e-07	4.9093e-07	TNF/TNF/TNF/TNF/TNF/TNF/TNF/TNF/EGR1/IL1A	10
GO:0051347	GO:0051347	positive regulation of transferase activity	14/115	467/21261	2.35961e-07	9.6458e-07	5.12942e-07	TNF/TNF/TNF/TNF/TNF/TNF/TNF/TNF/IL1B/EGR1/RGCC/EDN1/CCL5/CCL5	14
GO:0007095	GO:0007095	mitotic G2 DNA damage checkpoint signaling	6/115	49/21261	2.5402e-07	1.03683e-06	5.51364e-07	IER3/IER3/IER3/IER3/IER3/IER3	6
GO:0010631	GO:0010631	epithelial cell migration	13/115	399/21261	2.55337e-07	1.04063e-06	5.53386e-07	TNF/TNF/TNF/TNF/TNF/TNF/TNF/TNF/NRP2/RGCC/NR4A1/NFE2L2/EDN1	13
GO:0090132	GO:0090132	epithelium migration	13/115	402/21261	2.78094e-07	1.13167e-06	6.01797e-07	TNF/TNF/TNF/TNF/TNF/TNF/TNF/TNF/NRP2/RGCC/NR4A1/NFE2L2/EDN1	13
GO:0007623	GO:0007623	circadian rhythm	10/115	218/21261	3.04961e-07	1.23727e-06	6.57954e-07	TNF/TNF/TNF/TNF/TNF/TNF/TNF/TNF/EGR1/ID2	10
GO:0061138	GO:0061138	morphogenesis of a branching epithelium	10/115	218/21261	3.04961e-07	1.23727e-06	6.57954e-07	TNF/TNF/TNF/TNF/TNF/TNF/TNF/TNF/CLIC4/EDN1	10
GO:0010001	GO:0010001	glial cell differentiation	11/115	276/21261	3.11945e-07	1.26371e-06	6.72011e-07	TNF/TNF/TNF/TNF/TNF/TNF/TNF/TNF/IL1B/ID2/LRP1	11
GO:0090130	GO:0090130	tissue migration	13/115	407/21261	3.20087e-07	1.29474e-06	6.88516e-07	TNF/TNF/TNF/TNF/TNF/TNF/TNF/TNF/NRP2/RGCC/NR4A1/NFE2L2/EDN1	13
GO:0051222	GO:0051222	positive regulation of protein transport	12/115	340/21261	3.25461e-07	1.31451e-06	6.99028e-07	TNF/TNF/TNF/TNF/TNF/TNF/TNF/TNF/IL1B/IL1A/ITGB2/PRR5L	12
GO:0030336	GO:0030336	negative regulation of cell migration	13/115	408/21261	3.29137e-07	1.32737e-06	7.05867e-07	TNF/TNF/TNF/TNF/TNF/TNF/TNF/TNF/CLIC4/DUSP1/RGCC/NFE2L2/LRP1	13
GO:0009306	GO:0009306	protein secretion	13/115	409/21261	3.38416e-07	1.36276e-06	7.24684e-07	TNF/TNF/TNF/TNF/TNF/TNF/TNF/TNF/IL1B/IL1A/PLEK/CCL5/CCL5	13
GO:0035592	GO:0035592	establishment of protein localization to extracellular region	13/115	410/21261	3.47929e-07	1.39897e-06	7.43944e-07	TNF/TNF/TNF/TNF/TNF/TNF/TNF/TNF/IL1B/IL1A/PLEK/CCL5/CCL5	13
GO:0006865	GO:0006865	amino acid transport	9/115	169/21261	3.49894e-07	1.40478e-06	7.47033e-07	TNF/TNF/TNF/TNF/TNF/TNF/TNF/TNF/SLC38A2	9
GO:0002700	GO:0002700	regulation of production of molecular mediator of immune response	11/115	280/21261	3.59961e-07	1.44305e-06	7.67385e-07	TNF/TNF/TNF/TNF/TNF/TNF/TNF/TNF/IL1B/NLRP3/CLEC7A	11
GO:0042886	GO:0042886	amide transport	13/115	412/21261	3.67676e-07	1.4701e-06	7.81765e-07	TNF/TNF/TNF/TNF/TNF/TNF/TNF/TNF/IL1B/EDN1/SLC38A2/CCL5/CCL5	13
GO:2001235	GO:2001235	positive regulation of apoptotic signaling pathway	9/115	170/21261	3.67796e-07	1.4701e-06	7.81765e-07	TNF/TNF/TNF/TNF/TNF/TNF/TNF/TNF/PMAIP1	9
GO:0052548	GO:0052548	regulation of endopeptidase activity	12/115	345/21261	3.80232e-07	1.51755e-06	8.07002e-07	TNF/TNF/TNF/TNF/TNF/TNF/TNF/TNF/NLRP3/PMAIP1/MEFV/CLEC7A	12
GO:0008016	GO:0008016	regulation of heart contraction	10/115	224/21261	3.91648e-07	1.56081e-06	8.30003e-07	TNF/TNF/TNF/TNF/TNF/TNF/TNF/TNF/EDN1/DSG2	10
GO:1905039	GO:1905039	carboxylic acid transmembrane transport	9/115	172/21261	4.05999e-07	1.61561e-06	8.59148e-07	TNF/TNF/TNF/TNF/TNF/TNF/TNF/TNF/SLC38A2	9
GO:0048732	GO:0048732	gland development	14/115	489/21261	4.10869e-07	1.63259e-06	8.68173e-07	TNFAIP3/TNF/TNF/TNF/TNF/TNF/TNF/TNF/TNF/ID2/ALDH1A2/SOD2/MAFB/EDN1	14
GO:0071692	GO:0071692	protein localization to extracellular region	13/115	417/21261	4.21508e-07	1.6724e-06	8.89343e-07	TNF/TNF/TNF/TNF/TNF/TNF/TNF/TNF/IL1B/IL1A/PLEK/CCL5/CCL5	13
GO:1903825	GO:1903825	organic acid transmembrane transport	9/115	173/21261	4.26359e-07	1.68916e-06	8.98257e-07	TNF/TNF/TNF/TNF/TNF/TNF/TNF/TNF/SLC38A2	9
GO:0031400	GO:0031400	negative regulation of protein modification process	14/115	491/21261	4.31474e-07	1.70692e-06	9.07701e-07	TNFAIP3/TNF/TNF/TNF/TNF/TNF/TNF/TNF/TNF/IL1B/DUSP1/PPP1R15A/DUSP6/PRR5L	14
GO:0002699	GO:0002699	positive regulation of immune effector process	13/115	418/21261	4.33085e-07	1.71078e-06	9.09755e-07	TNF/TNF/TNF/TNF/TNF/TNF/TNF/TNF/NFKBIZ/IL1B/NLRP3/CLEC7A/ITGB2	13
GO:1905523	GO:1905523	positive regulation of macrophage migration	5/115	29/21261	4.54106e-07	1.79119e-06	9.52518e-07	CCL3/CCL3/CCL3/CCL5/CCL5	5
GO:0097345	GO:0097345	mitochondrial outer membrane permeabilization	6/115	54/21261	4.58961e-07	1.8077e-06	9.61296e-07	IER3/IER3/IER3/IER3/IER3/IER3	6
GO:0031334	GO:0031334	positive regulation of protein-containing complex assembly	10/115	228/21261	4.60803e-07	1.81231e-06	9.63747e-07	TNF/TNF/TNF/TNF/TNF/TNF/TNF/TNF/PLEK/CLEC7A	10
GO:0002460	GO:0002460	adaptive immune response based on somatic recombination of immune receptors built from immunoglobulin superfamily domains	14/115	495/21261	4.75495e-07	1.86737e-06	9.93029e-07	TNFAIP3/TNF/TNF/TNF/TNF/TNF/TNF/TNF/TNF/NFKBIZ/IL1B/NLRP3/TLR8/CLEC7A	14
GO:0007043	GO:0007043	cell-cell junction assembly	9/115	176/21261	4.92846e-07	1.9327e-06	1.02777e-06	TNF/TNF/TNF/TNF/TNF/TNF/TNF/TNF/IL1B	9
GO:2000146	GO:2000146	negative regulation of cell motility	13/115	424/21261	5.08724e-07	1.99207e-06	1.05934e-06	TNF/TNF/TNF/TNF/TNF/TNF/TNF/TNF/CLIC4/DUSP1/RGCC/NFE2L2/LRP1	13
GO:0000280	GO:0000280	nuclear division	14/115	498/21261	5.11119e-07	1.99855e-06	1.06278e-06	TNF/TNF/TNF/TNF/TNF/TNF/TNF/TNF/IL1B/IL1A/DUSP1/RGCC/EDN1/TEX14	14
GO:0046879	GO:0046879	hormone secretion	12/115	355/21261	5.14977e-07	2.01072e-06	1.06926e-06	TNF/TNF/TNF/TNF/TNF/TNF/TNF/TNF/IL1B/EDN1/CCL5/CCL5	12
GO:0072678	GO:0072678	T cell migration	7/115	89/21261	5.38427e-07	2.09924e-06	1.11633e-06	CCL3/CCL3/CCL3/CXCL10/ITGAL/CCL5/CCL5	7
GO:1904951	GO:1904951	positive regulation of establishment of protein localization	12/115	359/21261	5.79793e-07	2.25726e-06	1.20036e-06	TNF/TNF/TNF/TNF/TNF/TNF/TNF/TNF/IL1B/IL1A/ITGB2/PRR5L	12
GO:0001763	GO:0001763	morphogenesis of a branching structure	10/115	234/21261	5.84587e-07	2.26937e-06	1.2068e-06	TNF/TNF/TNF/TNF/TNF/TNF/TNF/TNF/CLIC4/EDN1	10
GO:0016064	GO:0016064	immunoglobulin mediated immune response	10/115	234/21261	5.84587e-07	2.26937e-06	1.2068e-06	TNF/TNF/TNF/TNF/TNF/TNF/TNF/TNF/NFKBIZ/TLR8	10
GO:0001649	GO:0001649	osteoblast differentiation	11/115	296/21261	6.23929e-07	2.41862e-06	1.28617e-06	CCL3/CCL3/CCL3/TNF/TNF/TNF/TNF/TNF/TNF/TNF/TNF	11
GO:0042303	GO:0042303	molting cycle	8/115	133/21261	6.4005e-07	2.474e-06	1.31562e-06	TNF/TNF/TNF/TNF/TNF/TNF/TNF/TNF	8
GO:0042633	GO:0042633	hair cycle	8/115	133/21261	6.4005e-07	2.474e-06	1.31562e-06	TNF/TNF/TNF/TNF/TNF/TNF/TNF/TNF	8
GO:0050905	GO:0050905	neuromuscular process	9/115	182/21261	6.5321e-07	2.52126e-06	1.34075e-06	TNF/TNF/TNF/TNF/TNF/TNF/TNF/TNF/NR4A1	9
GO:0009914	GO:0009914	hormone transport	12/115	366/21261	7.10846e-07	2.7398e-06	1.45697e-06	TNF/TNF/TNF/TNF/TNF/TNF/TNF/TNF/IL1B/EDN1/CCL5/CCL5	12
GO:0010948	GO:0010948	negative regulation of cell cycle process	12/115	368/21261	7.5283e-07	2.89748e-06	1.54082e-06	WEE1/IER3/IER3/IER3/IER3/IER3/IER3/DUSP1/DOT1L/RGCC/TEX14/ZFP36L1	12
GO:0006110	GO:0006110	regulation of glycolytic process	6/115	59/21261	7.83295e-07	3.01044e-06	1.60089e-06	IER3/IER3/IER3/IER3/IER3/IER3	6
GO:0008202	GO:0008202	steroid metabolic process	12/115	370/21261	7.97003e-07	3.05443e-06	1.62428e-06	TNF/TNF/TNF/TNF/TNF/TNF/TNF/TNF/EGR1/IL1A/CUBN/NPC2	12
GO:0045787	GO:0045787	positive regulation of cell cycle	12/115	370/21261	7.97003e-07	3.05443e-06	1.62428e-06	TNF/TNF/TNF/TNF/TNF/TNF/TNF/TNF/IL1B/IL1A/RGCC/EDN1	12
GO:0019724	GO:0019724	B cell mediated immunity	10/115	244/21261	8.5614e-07	3.2764e-06	1.74232e-06	TNF/TNF/TNF/TNF/TNF/TNF/TNF/TNF/NFKBIZ/TLR8	10
GO:1902110	GO:1902110	positive regulation of mitochondrial membrane permeability involved in apoptotic process	6/115	60/21261	8.66513e-07	3.3114e-06	1.76093e-06	IER3/IER3/IER3/IER3/IER3/IER3	6
GO:0043062	GO:0043062	extracellular structure organization	12/115	377/21261	9.70299e-07	3.70278e-06	1.96906e-06	TNF/TNF/TNF/TNF/TNF/TNF/TNF/TNF/RGCC/TEX14/LRP1/LAMC1	12
GO:1902686	GO:1902686	mitochondrial outer membrane permeabilization involved in programmed cell death	6/115	62/21261	1.0547e-06	4.0192e-06	2.13732e-06	IER3/IER3/IER3/IER3/IER3/IER3	6
GO:0007006	GO:0007006	mitochondrial membrane organization	8/115	144/21261	1.16996e-06	4.4521e-06	2.36753e-06	IER3/IER3/IER3/IER3/IER3/IER3/PMAIP1/CAMK2A	8
GO:0018108	GO:0018108	peptidyl-tyrosine phosphorylation	11/115	316/21261	1.18457e-06	4.50137e-06	2.39373e-06	TNF/TNF/TNF/TNF/TNF/TNF/TNF/TNF/CCL5/CCL5/ITGB2	11
GO:0018212	GO:0018212	peptidyl-tyrosine modification	11/115	318/21261	1.25972e-06	4.78019e-06	2.542e-06	TNF/TNF/TNF/TNF/TNF/TNF/TNF/TNF/CCL5/CCL5/ITGB2	11
GO:0035794	GO:0035794	positive regulation of mitochondrial membrane permeability	6/115	64/21261	1.27507e-06	4.83165e-06	2.56936e-06	IER3/IER3/IER3/IER3/IER3/IER3	6
GO:0040013	GO:0040013	negative regulation of locomotion	13/115	463/21261	1.36112e-06	5.15051e-06	2.73893e-06	TNF/TNF/TNF/TNF/TNF/TNF/TNF/TNF/CLIC4/DUSP1/RGCC/NFE2L2/LRP1	13
GO:0060562	GO:0060562	epithelial tube morphogenesis	12/115	390/21261	1.3827e-06	5.22482e-06	2.77844e-06	TNF/TNF/TNF/TNF/TNF/TNF/TNF/TNF/CXCL10/CLIC4/MTSS1/EDN1	12
GO:0002708	GO:0002708	positive regulation of lymphocyte mediated immunity	10/115	258/21261	1.41879e-06	5.35371e-06	2.84698e-06	TNF/TNF/TNF/TNF/TNF/TNF/TNF/TNF/IL1B/NLRP3	10
GO:0010951	GO:0010951	negative regulation of endopeptidase activity	8/115	148/21261	1.43865e-06	5.42104e-06	2.88279e-06	TNF/TNF/TNF/TNF/TNF/TNF/TNF/TNF	8
GO:0060047	GO:0060047	heart contraction	10/115	260/21261	1.52104e-06	5.72353e-06	3.04364e-06	TNF/TNF/TNF/TNF/TNF/TNF/TNF/TNF/EDN1/DSG2	10
GO:0033135	GO:0033135	regulation of peptidyl-serine phosphorylation	8/115	150/21261	1.59161e-06	5.98074e-06	3.18043e-06	TNF/TNF/TNF/TNF/TNF/TNF/TNF/TNF	8
GO:0019058	GO:0019058	viral life cycle	12/115	396/21261	1.62064e-06	6.08134e-06	3.23392e-06	TNF/TNF/TNF/TNF/TNF/TNF/TNF/TNF/CCL8/ITGAV/CCL5/CCL5	12
GO:0010823	GO:0010823	negative regulation of mitochondrion organization	6/115	67/21261	1.67498e-06	6.26784e-06	3.3331e-06	IER3/IER3/IER3/IER3/IER3/IER3	6
GO:0044818	GO:0044818	mitotic G2/M transition checkpoint	6/115	67/21261	1.67498e-06	6.26784e-06	3.3331e-06	IER3/IER3/IER3/IER3/IER3/IER3	6
GO:0030324	GO:0030324	lung development	9/115	205/21261	1.75889e-06	6.5727e-06	3.49522e-06	TNF/TNF/TNF/TNF/TNF/TNF/TNF/TNF/ALDH1A2	9
GO:0071456	GO:0071456	cellular response to hypoxia	8/115	153/21261	1.84695e-06	6.8922e-06	3.66512e-06	EGR1/RGCC/PMAIP1/NFE2L2/FOS/EDN1/CPEB2/ZFP36L1	8
GO:0002440	GO:0002440	production of molecular mediator of immune response	12/115	402/21261	1.89415e-06	7.05857e-06	3.75359e-06	TNF/TNF/TNF/TNF/TNF/TNF/TNF/TNF/NFKBIZ/IL1B/NLRP3/CLEC7A	12
GO:1905710	GO:1905710	positive regulation of membrane permeability	6/115	69/21261	1.99445e-06	7.4221e-06	3.94691e-06	IER3/IER3/IER3/IER3/IER3/IER3	6
GO:0002377	GO:0002377	immunoglobulin production	9/115	209/21261	2.06284e-06	7.64499e-06	4.06544e-06	TNF/TNF/TNF/TNF/TNF/TNF/TNF/TNF/NFKBIZ	9
GO:0030323	GO:0030323	respiratory tube development	9/115	209/21261	2.06284e-06	7.64499e-06	4.06544e-06	TNF/TNF/TNF/TNF/TNF/TNF/TNF/TNF/ALDH1A2	9
GO:0071897	GO:0071897	DNA biosynthetic process	9/115	209/21261	2.06284e-06	7.64499e-06	4.06544e-06	TNF/TNF/TNF/TNF/TNF/TNF/TNF/TNF/RGCC	9
GO:0050769	GO:0050769	positive regulation of neurogenesis	10/115	270/21261	2.13471e-06	7.90046e-06	4.20129e-06	TNF/TNF/TNF/TNF/TNF/TNF/TNF/TNF/IL1B/ID2	10
GO:1901617	GO:1901617	organic hydroxy compound biosynthetic process	10/115	271/21261	2.20654e-06	8.15512e-06	4.33671e-06	TNF/TNF/TNF/TNF/TNF/TNF/TNF/TNF/ITPKB/PLEK	10
GO:0006006	GO:0006006	glucose metabolic process	9/115	211/21261	2.2311e-06	8.23461e-06	4.37898e-06	TNF/TNF/TNF/TNF/TNF/TNF/TNF/TNF/PMAIP1	9
GO:0003015	GO:0003015	heart process	10/115	273/21261	2.35654e-06	8.6857e-06	4.61886e-06	TNF/TNF/TNF/TNF/TNF/TNF/TNF/TNF/EDN1/DSG2	10
GO:0043470	GO:0043470	regulation of carbohydrate catabolic process	6/115	71/21261	2.36196e-06	8.69382e-06	4.62318e-06	IER3/IER3/IER3/IER3/IER3/IER3	6
GO:0015711	GO:0015711	organic anion transport	13/115	488/21261	2.43066e-06	8.93451e-06	4.75117e-06	TNF/TNF/TNF/TNF/TNF/TNF/TNF/TNF/IL1B/IL1A/EDN1/SLC38A2/RBP1	13
GO:0042552	GO:0042552	myelination	8/115	159/21261	2.46344e-06	9.04266e-06	4.80869e-06	TNF/TNF/TNF/TNF/TNF/TNF/TNF/TNF	8
GO:0002703	GO:0002703	regulation of leukocyte mediated immunity	12/115	413/21261	2.50324e-06	9.1763e-06	4.87975e-06	TNF/TNF/TNF/TNF/TNF/TNF/TNF/TNF/IL1B/NLRP3/CLEC7A/ITGB2	12
GO:0006816	GO:0006816	calcium ion transport	13/115	492/21261	2.65805e-06	9.73056e-06	5.1745e-06	CCL4/CCL4/CCL4/CCL3/CCL3/CCL3/CXCL10/CCL8/ITGAV/EDN1/CCL5/CCL5/CAMK2A	13
GO:0007272	GO:0007272	ensheathment of neurons	8/115	161/21261	2.70438e-06	9.87335e-06	5.25043e-06	TNF/TNF/TNF/TNF/TNF/TNF/TNF/TNF	8
GO:0008366	GO:0008366	axon ensheathment	8/115	161/21261	2.70438e-06	9.87335e-06	5.25043e-06	TNF/TNF/TNF/TNF/TNF/TNF/TNF/TNF	8
GO:0043547	GO:0043547	positive regulation of GTPase activity	10/115	279/21261	2.86108e-06	1.04313e-05	5.54716e-06	CCL4/CCL4/CCL4/CCL3/CCL3/CCL3/RASGEF1B/CCL8/CCL5/CCL5	10
GO:0045861	GO:0045861	negative regulation of proteolysis	10/115	280/21261	2.95372e-06	1.07401e-05	5.71133e-06	TNF/TNF/TNF/TNF/TNF/TNF/TNF/TNF/PLAU/LRP1	10
GO:1903522	GO:1903522	regulation of blood circulation	10/115	280/21261	2.95372e-06	1.07401e-05	5.71133e-06	TNF/TNF/TNF/TNF/TNF/TNF/TNF/TNF/EDN1/DSG2	10
GO:0140467	GO:0140467	integrated stress response signaling	5/115	42/21261	3.07558e-06	1.11681e-05	5.93897e-06	JUN/PPP1R15A/NFE2L2/MAFB/FOS	5
GO:0043087	GO:0043087	regulation of GTPase activity	11/115	349/21261	3.09585e-06	1.12266e-05	5.97007e-06	CCL4/CCL4/CCL4/CCL3/CCL3/CCL3/RASGEF1B/CCL8/CCL5/CCL5/CPEB2	11
GO:0048568	GO:0048568	embryonic organ development	13/115	500/21261	3.17028e-06	1.14811e-05	6.1054e-06	TNF/TNF/TNF/TNF/TNF/TNF/TNF/TNF/ID2/ALDH1A2/MAFB/EDN1/ZFP36L1	13
GO:0036294	GO:0036294	cellular response to decreased oxygen levels	8/115	165/21261	3.24677e-06	1.17423e-05	6.24431e-06	EGR1/RGCC/PMAIP1/NFE2L2/FOS/EDN1/CPEB2/ZFP36L1	8
GO:0051924	GO:0051924	regulation of calcium ion transport	10/115	285/21261	3.45709e-06	1.24862e-05	6.63991e-06	CCL4/CCL4/CCL4/CCL3/CCL3/CCL3/CXCL10/CCL5/CCL5/CAMK2A	10
GO:0009746	GO:0009746	response to hexose	9/115	223/21261	3.51076e-06	1.26632e-05	6.73398e-06	TNF/TNF/TNF/TNF/TNF/TNF/TNF/TNF/EGR1	9
GO:0032623	GO:0032623	interleukin-2 production	6/115	76/21261	3.52719e-06	1.26885e-05	6.74745e-06	TNFAIP3/IL1B/CD83/IL1A/ZFP36/CLEC7A	6
GO:0032663	GO:0032663	regulation of interleukin-2 production	6/115	76/21261	3.52719e-06	1.26885e-05	6.74745e-06	TNFAIP3/IL1B/CD83/IL1A/ZFP36/CLEC7A	6
GO:0046822	GO:0046822	regulation of nucleocytoplasmic transport	7/115	118/21261	3.62191e-06	1.30119e-05	6.91942e-06	IL1B/IER3/IER3/IER3/IER3/IER3/IER3	7
GO:0051930	GO:0051930	regulation of sensory perception of pain	4/115	20/21261	3.68063e-06	1.31877e-05	7.01293e-06	CCL3/CCL3/CCL3/MGLL	4
GO:0051931	GO:0051931	regulation of sensory perception	4/115	20/21261	3.68063e-06	1.31877e-05	7.01293e-06	CCL3/CCL3/CCL3/MGLL	4
GO:0007093	GO:0007093	mitotic cell cycle checkpoint signaling	8/115	170/21261	4.05223e-06	1.44999e-05	7.71071e-06	IER3/IER3/IER3/IER3/IER3/IER3/DUSP1/TEX14	8
GO:0000075	GO:0000075	cell cycle checkpoint signaling	9/115	227/21261	4.05839e-06	1.45027e-05	7.71222e-06	IER3/IER3/IER3/IER3/IER3/IER3/DUSP1/DOT1L/TEX14	9
GO:0006119	GO:0006119	oxidative phosphorylation	8/115	171/21261	4.23214e-06	1.51036e-05	8.03175e-06	TNF/TNF/TNF/TNF/TNF/TNF/TNF/TNF	8
GO:0045667	GO:0045667	regulation of osteoblast differentiation	8/115	173/21261	4.61235e-06	1.64387e-05	8.74176e-06	TNF/TNF/TNF/TNF/TNF/TNF/TNF/TNF	8
GO:0060541	GO:0060541	respiratory system development	9/115	231/21261	4.67788e-06	1.66283e-05	8.84259e-06	TNF/TNF/TNF/TNF/TNF/TNF/TNF/TNF/ALDH1A2	9
GO:0098739	GO:0098739	import across plasma membrane	9/115	231/21261	4.67788e-06	1.66283e-05	8.84259e-06	TNF/TNF/TNF/TNF/TNF/TNF/TNF/TNF/SLC38A2	9
GO:0062014	GO:0062014	negative regulation of small molecule metabolic process	7/115	125/21261	5.3104e-06	1.88519e-05	1.0025e-05	IER3/IER3/IER3/IER3/IER3/IER3/PLEK	7
GO:0006936	GO:0006936	muscle contraction	11/115	373/21261	5.83444e-06	2.06851e-05	1.09999e-05	TNF/TNF/TNF/TNF/TNF/TNF/TNF/TNF/NR4A1/EDN1/DSG2	11
GO:0010972	GO:0010972	negative regulation of G2/M transition of mitotic cell cycle	6/115	83/21261	5.90551e-06	2.09095e-05	1.11192e-05	IER3/IER3/IER3/IER3/IER3/IER3	6
GO:0030198	GO:0030198	extracellular matrix organization	11/115	376/21261	6.29383e-06	2.22553e-05	1.18349e-05	TNF/TNF/TNF/TNF/TNF/TNF/TNF/TNF/RGCC/LRP1/LAMC1	11
GO:0071453	GO:0071453	cellular response to oxygen levels	8/115	181/21261	6.43642e-06	2.27297e-05	1.20871e-05	EGR1/RGCC/PMAIP1/NFE2L2/FOS/EDN1/CPEB2/ZFP36L1	8
GO:0048246	GO:0048246	macrophage chemotaxis	5/115	49/21261	6.68957e-06	2.35928e-05	1.25461e-05	CCL3/CCL3/CCL3/CCL5/CCL5	5
GO:0045229	GO:0045229	external encapsulating structure organization	11/115	379/21261	6.78451e-06	2.38964e-05	1.27076e-05	TNF/TNF/TNF/TNF/TNF/TNF/TNF/TNF/RGCC/LRP1/LAMC1	11
GO:1902750	GO:1902750	negative regulation of cell cycle G2/M phase transition	6/115	86/21261	7.25985e-06	2.55372e-05	1.35801e-05	IER3/IER3/IER3/IER3/IER3/IER3	6
GO:1901888	GO:1901888	regulation of cell junction assembly	9/115	245/21261	7.52817e-06	2.64466e-05	1.40637e-05	TNF/TNF/TNF/TNF/TNF/TNF/TNF/TNF/IL1B	9
GO:0048511	GO:0048511	rhythmic process	10/115	314/21261	8.11549e-06	2.84728e-05	1.51412e-05	TNF/TNF/TNF/TNF/TNF/TNF/TNF/TNF/EGR1/ID2	10
GO:1905521	GO:1905521	regulation of macrophage migration	5/115	51/21261	8.17012e-06	2.86273e-05	1.52233e-05	CCL3/CCL3/CCL3/CCL5/CCL5	5
GO:0019318	GO:0019318	hexose metabolic process	9/115	252/21261	9.43976e-06	3.30331e-05	1.75662e-05	TNF/TNF/TNF/TNF/TNF/TNF/TNF/TNF/PMAIP1	9
GO:0033627	GO:0033627	cell adhesion mediated by integrin	6/115	91/21261	1.00694e-05	3.51909e-05	1.87137e-05	PLAU/ITGAV/ITGAL/CCL5/CCL5/ITGB2	6
GO:0051962	GO:0051962	positive regulation of nervous system development	10/115	323/21261	1.03804e-05	3.62306e-05	1.92666e-05	TNF/TNF/TNF/TNF/TNF/TNF/TNF/TNF/IL1B/ID2	10
GO:0044403	GO:0044403	biological process involved in symbiotic interaction	11/115	398/21261	1.07415e-05	3.74424e-05	1.99111e-05	CCL4/CCL4/CCL4/CCL3/CCL3/CCL3/JUN/CCL8/ITGAV/CCL5/CCL5	11
GO:0003012	GO:0003012	muscle system process	12/115	477/21261	1.08013e-05	3.76025e-05	1.99962e-05	TNF/TNF/TNF/TNF/TNF/TNF/TNF/TNF/IL1B/NR4A1/EDN1/DSG2	12
GO:0042391	GO:0042391	regulation of membrane potential	12/115	479/21261	1.12621e-05	3.91562e-05	2.08224e-05	TNF/TNF/TNF/TNF/TNF/TNF/TNF/TNF/PMAIP1/SOD2/EDN1/DSG2	12
GO:0007492	GO:0007492	endoderm development	6/115	93/21261	1.14143e-05	3.96343e-05	2.10766e-05	DUSP1/DUSP2/ITGAV/ITGB2/LAMC1/ZFP36L1	6
GO:0050954	GO:0050954	sensory perception of mechanical stimulus	8/115	198/21261	1.24011e-05	4.30054e-05	2.28693e-05	TNF/TNF/TNF/TNF/TNF/TNF/TNF/TNF	8
GO:0050918	GO:0050918	positive chemotaxis	6/115	95/21261	1.29009e-05	4.46812e-05	2.37605e-05	CCL3/CCL3/CCL3/CXCL10/CCL5/CCL5	6
GO:0032984	GO:0032984	protein-containing complex disassembly	9/115	264/21261	1.36859e-05	4.73392e-05	2.5174e-05	TNF/TNF/TNF/TNF/TNF/TNF/TNF/TNF/PLEK	9
GO:0006109	GO:0006109	regulation of carbohydrate metabolic process	8/115	201/21261	1.38301e-05	4.77767e-05	2.54066e-05	IER3/IER3/IER3/IER3/IER3/IER3/PMAIP1/PLEK	8
GO:0051054	GO:0051054	positive regulation of DNA metabolic process	10/115	336/21261	1.46065e-05	5.03945e-05	2.67987e-05	TNF/TNF/TNF/TNF/TNF/TNF/TNF/TNF/RGCC/BAZ1A	10
GO:0031099	GO:0031099	regeneration	8/115	203/21261	1.48578e-05	5.11958e-05	2.72248e-05	TNF/TNF/TNF/TNF/TNF/TNF/TNF/TNF	8
GO:0042742	GO:0042742	defense response to bacterium	11/115	415/21261	1.58523e-05	5.45531e-05	2.90101e-05	TNF/TNF/TNF/TNF/TNF/TNF/TNF/TNF/NFKBIZ/IL1B/MPEG1	11
GO:0006096	GO:0006096	glycolytic process	6/115	99/21261	1.63439e-05	5.6173e-05	2.98716e-05	IER3/IER3/IER3/IER3/IER3/IER3	6
GO:0008277	GO:0008277	regulation of G protein-coupled receptor signaling pathway	7/115	149/21261	1.67864e-05	5.76204e-05	3.06413e-05	MGLL/PLEK/EDN1/PDC/CCL5/CCL5/CAMK2A	7
GO:0034142	GO:0034142	toll-like receptor 4 signaling pathway	5/115	59/21261	1.68232e-05	5.76733e-05	3.06694e-05	TNFAIP3/NFKBIA/IRAK2/CD14/ACOD1	5
GO:0045333	GO:0045333	cellular respiration	9/115	272/21261	1.73436e-05	5.93821e-05	3.15781e-05	TNF/TNF/TNF/TNF/TNF/TNF/TNF/TNF/SOD2	9
GO:0050806	GO:0050806	positive regulation of synaptic transmission	8/115	208/21261	1.77119e-05	6.05663e-05	3.22078e-05	TNF/TNF/TNF/TNF/TNF/TNF/TNF/TNF	8
GO:1904124	GO:1904124	microglial cell migration	3/115	10/21261	1.79947e-05	6.13776e-05	3.26392e-05	CCL3/CCL3/CCL3	3
GO:1904139	GO:1904139	regulation of microglial cell migration	3/115	10/21261	1.79947e-05	6.13776e-05	3.26392e-05	CCL3/CCL3/CCL3	3
GO:0002706	GO:0002706	regulation of lymphocyte mediated immunity	10/115	349/21261	2.02394e-05	6.89469e-05	3.66645e-05	TNF/TNF/TNF/TNF/TNF/TNF/TNF/TNF/IL1B/NLRP3	10
GO:0050767	GO:0050767	regulation of neurogenesis	11/115	427/21261	2.06262e-05	7.01758e-05	3.7318e-05	TNF/TNF/TNF/TNF/TNF/TNF/TNF/TNF/IL1B/BTG2/ID2	11
GO:0062197	GO:0062197	cellular response to chemical stress	10/115	352/21261	2.17767e-05	7.39968e-05	3.93498e-05	TNFAIP3/JUN/NLRP3/NFE2L2/SOD2/FOS/EDN1/CPEB2/PRR5L/ZFP36L1	10
GO:0005996	GO:0005996	monosaccharide metabolic process	9/115	281/21261	2.24238e-05	7.60043e-05	4.04174e-05	TNF/TNF/TNF/TNF/TNF/TNF/TNF/TNF/PMAIP1	9
GO:0050807	GO:0050807	regulation of synapse organization	9/115	281/21261	2.24238e-05	7.60043e-05	4.04174e-05	TNF/TNF/TNF/TNF/TNF/TNF/TNF/TNF/NRP2	9
GO:0000086	GO:0000086	G2/M transition of mitotic cell cycle	7/115	158/21261	2.45195e-05	8.30031e-05	4.41392e-05	WEE1/IER3/IER3/IER3/IER3/IER3/IER3	7
GO:0002278	GO:0002278	eosinophil activation involved in immune response	3/115	11/21261	2.46451e-05	8.32196e-05	4.42543e-05	CCL3/CCL3/CCL3	3
GO:0043308	GO:0043308	eosinophil degranulation	3/115	11/21261	2.46451e-05	8.32196e-05	4.42543e-05	CCL3/CCL3/CCL3	3
GO:0002220	GO:0002220	innate immune response activating cell surface receptor signaling pathway	6/115	107/21261	2.54522e-05	8.58377e-05	4.56466e-05	TNFAIP3/NFKBIA/IRAK2/CD14/ACOD1/CLEC7A	6
GO:0000077	GO:0000077	DNA damage checkpoint signaling	7/115	159/21261	2.55352e-05	8.60099e-05	4.57382e-05	IER3/IER3/IER3/IER3/IER3/IER3/DOT1L	7
GO:0002698	GO:0002698	negative regulation of immune effector process	8/115	219/21261	2.56435e-05	8.6267e-05	4.58749e-05	TNF/TNF/TNF/TNF/TNF/TNF/TNF/TNF	8
GO:0010959	GO:0010959	regulation of metal ion transport	11/115	438/21261	2.60505e-05	8.75272e-05	4.6545e-05	CCL4/CCL4/CCL4/CCL3/CCL3/CCL3/CXCL10/HECW2/CCL5/CCL5/CAMK2A	11
GO:0038066	GO:0038066	p38MAPK cascade	5/115	65/21261	2.7049e-05	9.0769e-05	4.82689e-05	IL1B/DUSP1/ZFP36/GADD45B/ZFP36L1	5
GO:0050803	GO:0050803	regulation of synapse structure or activity	9/115	288/21261	2.72031e-05	9.11728e-05	4.84837e-05	TNF/TNF/TNF/TNF/TNF/TNF/TNF/TNF/NRP2	9
GO:0009060	GO:0009060	aerobic respiration	8/115	222/21261	2.82616e-05	9.45154e-05	5.02612e-05	TNF/TNF/TNF/TNF/TNF/TNF/TNF/TNF	8
GO:0044773	GO:0044773	mitotic DNA damage checkpoint signaling	6/115	109/21261	2.82705e-05	9.45154e-05	5.02612e-05	IER3/IER3/IER3/IER3/IER3/IER3	6
GO:0006839	GO:0006839	mitochondrial transport	8/115	223/21261	2.91825e-05	9.74437e-05	5.18184e-05	IER3/IER3/IER3/IER3/IER3/IER3/PMAIP1/CAMK2A	8
GO:0042770	GO:0042770	signal transduction in response to DNA damage	8/115	224/21261	3.01285e-05	0.000100478	5.3432e-05	IER3/IER3/IER3/IER3/IER3/IER3/DOT1L/PMAIP1	8
GO:0031348	GO:0031348	negative regulation of defense response	11/115	446/21261	3.07336e-05	0.00010237	5.44379e-05	TNFAIP3/IER3/IER3/IER3/IER3/IER3/IER3/ZFP36/NLRP3/MEFV/ACOD1	11
GO:0140895	GO:0140895	cell surface toll-like receptor signaling pathway	5/115	67/21261	3.13556e-05	0.000104312	5.5471e-05	TNFAIP3/NFKBIA/IRAK2/CD14/ACOD1	5
GO:0002447	GO:0002447	eosinophil mediated immunity	3/115	12/21261	3.27305e-05	0.000108352	5.76192e-05	CCL3/CCL3/CCL3	3
GO:0043615	GO:0043615	astrocyte cell migration	3/115	12/21261	3.27305e-05	0.000108352	5.76192e-05	CCL3/CCL3/CCL3	3
GO:0070099	GO:0070099	regulation of chemokine-mediated signaling pathway	3/115	12/21261	3.27305e-05	0.000108352	5.76192e-05	EDN1/CCL5/CCL5	3
GO:1903980	GO:1903980	positive regulation of microglial cell activation	3/115	12/21261	3.27305e-05	0.000108352	5.76192e-05	CCL3/CCL3/CCL3	3
GO:0070498	GO:0070498	interleukin-1-mediated signaling pathway	4/115	34/21261	3.32313e-05	0.000109875	5.84292e-05	NFKBIA/IL1B/EGR1/IRAK2	4
GO:0031663	GO:0031663	lipopolysaccharide-mediated signaling pathway	5/115	68/21261	3.3699e-05	0.000111285	5.91789e-05	TNFAIP3/NFKBIA/IRAK2/CD14/ACOD1	5
GO:0044774	GO:0044774	mitotic DNA integrity checkpoint signaling	6/115	113/21261	3.46598e-05	0.000114318	6.07918e-05	IER3/IER3/IER3/IER3/IER3/IER3	6
GO:0016042	GO:0016042	lipid catabolic process	10/115	373/21261	3.5627e-05	0.000117365	6.24119e-05	TNF/TNF/TNF/TNF/TNF/TNF/TNF/TNF/IL1B/MGLL	10
GO:1905517	GO:1905517	macrophage migration	5/115	69/21261	3.61759e-05	0.000119027	6.32962e-05	CCL3/CCL3/CCL3/CCL5/CCL5	5
GO:0031570	GO:0031570	DNA integrity checkpoint signaling	7/115	168/21261	3.63377e-05	0.000119414	6.35019e-05	IER3/IER3/IER3/IER3/IER3/IER3/DOT1L	7
GO:0032743	GO:0032743	positive regulation of interleukin-2 production	4/115	36/21261	4.18587e-05	0.000137223	7.29724e-05	IL1B/CD83/IL1A/CLEC7A	4
GO:0090025	GO:0090025	regulation of monocyte chemotaxis	4/115	36/21261	4.18587e-05	0.000137223	7.29724e-05	CXCL10/DUSP1/CCL5/CCL5	4
GO:0043434	GO:0043434	response to peptide hormone	11/115	462/21261	4.23201e-05	0.000138568	7.36872e-05	IL1B/EGR1/BTG2/NR4A1/NFE2L2/FOS/EDN1/CPEB2/ZFP36L1/CAMK2A/SNX5	11
GO:0043307	GO:0043307	eosinophil activation	3/115	13/21261	4.23819e-05	0.000138602	7.37052e-05	CCL3/CCL3/CCL3	3
GO:0050890	GO:0050890	cognition	10/115	382/21261	4.35499e-05	0.000142249	7.56448e-05	TNF/TNF/TNF/TNF/TNF/TNF/TNF/TNF/BTG2/FOS	10
GO:1905954	GO:1905954	positive regulation of lipid localization	6/115	118/21261	4.42245e-05	0.000144278	7.67237e-05	NFKBIA/IL1B/IL1A/EDN1/LRP1/MSR1	6
GO:0044839	GO:0044839	cell cycle G2/M phase transition	7/115	174/21261	4.54374e-05	0.000148056	7.87327e-05	WEE1/IER3/IER3/IER3/IER3/IER3/IER3	7
GO:0032640	GO:0032640	tumor necrosis factor production	8/115	240/21261	4.91309e-05	0.000159705	8.49276e-05	CCL3/CCL3/CCL3/TNFAIP3/IL1A/ZFP36/CD14/CLEC7A	8
GO:0032680	GO:0032680	regulation of tumor necrosis factor production	8/115	240/21261	4.91309e-05	0.000159705	8.49276e-05	CCL3/CCL3/CCL3/TNFAIP3/IL1A/ZFP36/CD14/CLEC7A	8
GO:0043254	GO:0043254	regulation of protein-containing complex assembly	11/115	470/21261	4.94072e-05	0.00016041	8.53025e-05	TNF/TNF/TNF/TNF/TNF/TNF/TNF/TNF/MEFV/PLEK/CLEC7A	11
GO:0018105	GO:0018105	peptidyl-serine phosphorylation	9/115	312/21261	5.06945e-05	0.000164179	8.73068e-05	TNF/TNF/TNF/TNF/TNF/TNF/TNF/TNF/CAMK2A	9
GO:0002752	GO:0002752	cell surface pattern recognition receptor signaling pathway	5/115	74/21261	5.07507e-05	0.000164179	8.73068e-05	TNFAIP3/NFKBIA/IRAK2/CD14/ACOD1	5
GO:2000379	GO:2000379	positive regulation of reactive oxygen species metabolic process	5/115	74/21261	5.07507e-05	0.000164179	8.73068e-05	NFE2L2/SOD2/ACOD1/CLEC7A/ITGB2	5
GO:0010389	GO:0010389	regulation of G2/M transition of mitotic cell cycle	6/115	121/21261	5.09088e-05	0.000164493	8.74738e-05	IER3/IER3/IER3/IER3/IER3/IER3	6
GO:0010821	GO:0010821	regulation of mitochondrion organization	7/115	179/21261	5.43778e-05	0.000175492	9.33228e-05	IER3/IER3/IER3/IER3/IER3/IER3/PMAIP1	7
GO:0072659	GO:0072659	protein localization to plasma membrane	9/115	315/21261	5.45764e-05	0.000175922	9.35516e-05	TNF/TNF/TNF/TNF/TNF/TNF/TNF/TNF/LRP1	9
GO:0071706	GO:0071706	tumor necrosis factor superfamily cytokine production	8/115	245/21261	5.68009e-05	0.000182657	9.71328e-05	CCL3/CCL3/CCL3/TNFAIP3/IL1A/ZFP36/CD14/CLEC7A	8
GO:1903555	GO:1903555	regulation of tumor necrosis factor superfamily cytokine production	8/115	245/21261	5.68009e-05	0.000182657	9.71328e-05	CCL3/CCL3/CCL3/TNFAIP3/IL1A/ZFP36/CD14/CLEC7A	8
GO:0032306	GO:0032306	regulation of prostaglandin secretion	3/115	15/21261	6.68952e-05	0.000214351	0.000113987	IL1B/IL1A/EDN1	3
GO:0032308	GO:0032308	positive regulation of prostaglandin secretion	3/115	15/21261	6.68952e-05	0.000214351	0.000113987	IL1B/IL1A/EDN1	3
GO:1903977	GO:1903977	positive regulation of glial cell migration	3/115	15/21261	6.68952e-05	0.000214351	0.000113987	CCL3/CCL3/CCL3	3
GO:0043433	GO:0043433	negative regulation of DNA-binding transcription factor activity	7/115	186/21261	6.92695e-05	0.000221695	0.000117893	TNFAIP3/NFKBIA/ID2/IRAK2/NLRP3/NFKBIE/ACOD1	7
GO:0018209	GO:0018209	peptidyl-serine modification	9/115	325/21261	6.93796e-05	0.000221784	0.00011794	TNF/TNF/TNF/TNF/TNF/TNF/TNF/TNF/CAMK2A	9
GO:0006801	GO:0006801	superoxide metabolic process	5/115	79/21261	6.9496e-05	0.000221894	0.000117998	NFE2L2/SOD2/EDN1/CLEC7A/ITGB2	5
GO:0006090	GO:0006090	pyruvate metabolic process	6/115	130/21261	7.59412e-05	0.000242186	0.000128789	IER3/IER3/IER3/IER3/IER3/IER3	6
GO:0001503	GO:0001503	ossification	11/115	496/21261	7.99479e-05	0.000254663	0.000135424	CCL3/CCL3/CCL3/TNF/TNF/TNF/TNF/TNF/TNF/TNF/TNF	11
GO:1902115	GO:1902115	regulation of organelle assembly	8/115	258/21261	8.15341e-05	0.000259409	0.000137948	TNF/TNF/TNF/TNF/TNF/TNF/TNF/TNF	8
GO:0032760	GO:0032760	positive regulation of tumor necrosis factor production	6/115	133/21261	8.6177e-05	0.000273858	0.000145632	CCL3/CCL3/CCL3/IL1A/CD14/CLEC7A	6
GO:0071375	GO:0071375	cellular response to peptide hormone stimulus	9/115	336/21261	8.94355e-05	0.000283879	0.00015096	IL1B/NR4A1/NFE2L2/FOS/EDN1/CPEB2/ZFP36L1/CAMK2A/SNX5	9
GO:1902749	GO:1902749	regulation of cell cycle G2/M phase transition	6/115	134/21261	8.98229e-05	0.000284773	0.000151436	IER3/IER3/IER3/IER3/IER3/IER3	6
GO:0090280	GO:0090280	positive regulation of calcium ion import	3/115	17/21261	9.91889e-05	0.000313363	0.000166639	CCL3/CCL3/CCL3	3
GO:0097396	GO:0097396	response to interleukin-17	3/115	17/21261	9.91889e-05	0.000313363	0.000166639	NFKBIZ/IL1B/CXCL10	3
GO:0097398	GO:0097398	cellular response to interleukin-17	3/115	17/21261	9.91889e-05	0.000313363	0.000166639	NFKBIZ/IL1B/CXCL10	3
GO:1903557	GO:1903557	positive regulation of tumor necrosis factor superfamily cytokine production	6/115	137/21261	0.000101503	0.000320298	0.000170327	CCL3/CCL3/CCL3/IL1A/CD14/CLEC7A	6
GO:0010819	GO:0010819	regulation of T cell chemotaxis	3/115	18/21261	0.000118558	0.000373679	0.000198714	CXCL10/CCL5/CCL5	3
GO:0042554	GO:0042554	superoxide anion generation	4/115	47/21261	0.000121073	0.000380718	0.000202457	SOD2/EDN1/CLEC7A/ITGB2	4
GO:0045671	GO:0045671	negative regulation of osteoclast differentiation	4/115	47/21261	0.000121073	0.000380718	0.000202457	CCL3/CCL3/CCL3/MAFB	4
GO:0030217	GO:0030217	T cell differentiation	9/115	350/21261	0.000121814	0.0003826	0.000203458	NFKBIZ/IL1B/EGR1/CD83/IL1A/NLRP3/MAFB/ITPKB/ZFP36L1	9
GO:0032370	GO:0032370	positive regulation of lipid transport	5/115	91/21261	0.000136202	0.000427295	0.000227226	NFKBIA/IL1B/IL1A/EDN1/LRP1	5
GO:0032310	GO:0032310	prostaglandin secretion	3/115	19/21261	0.000140233	0.000439429	0.000233679	IL1B/IL1A/EDN1	3
GO:0051602	GO:0051602	response to electrical stimulus	4/115	49/21261	0.000142629	0.000446417	0.000237395	BTG2/NR4A1/CD14/SOD2	4
GO:0033273	GO:0033273	response to vitamin	5/115	92/21261	0.000143414	0.000448354	0.000238425	NFKBIZ/CXCL10/IL1A/ALDH1A2/SOD2	5
GO:0033077	GO:0033077	T cell differentiation in thymus	5/115	93/21261	0.000150914	0.000471256	0.000250603	IL1B/IL1A/MAFB/ITPKB/ZFP36L1	5
GO:0032386	GO:0032386	regulation of intracellular transport	9/115	362/21261	0.000156892	0.000489357	0.000260229	IL1B/IER3/IER3/IER3/IER3/IER3/IER3/ITGB2/PRR5L	9
GO:0014910	GO:0014910	regulation of smooth muscle cell migration	5/115	96/21261	0.000175223	0.000545903	0.000290299	PLAU/NFE2L2/CCL5/CCL5/LRP1	5
GO:0034599	GO:0034599	cellular response to oxidative stress	8/115	289/21261	0.000178101	0.00055423	0.000294727	TNFAIP3/JUN/NFE2L2/SOD2/FOS/EDN1/CPEB2/PRR5L	8
GO:0015980	GO:0015980	energy derivation by oxidation of organic compounds	9/115	369/21261	0.000180995	0.000562585	0.00029917	TNF/TNF/TNF/TNF/TNF/TNF/TNF/TNF/SOD2	9
GO:0032305	GO:0032305	positive regulation of icosanoid secretion	3/115	21/21261	0.000190964	0.00059289	0.000315286	IL1B/IL1A/EDN1	3
GO:0000302	GO:0000302	response to reactive oxygen species	7/115	221/21261	0.000202013	0.000626472	0.000333144	TNFAIP3/IL1A/JUN/NFE2L2/SOD2/FOS/EDN1	7
GO:0010332	GO:0010332	response to gamma radiation	4/115	54/21261	0.00020851	0.000645877	0.000343463	EGR1/CXCL10/IL1A/SOD2	4
GO:0032303	GO:0032303	regulation of icosanoid secretion	3/115	22/21261	0.000220246	0.00068067	0.000361965	IL1B/IL1A/EDN1	3
GO:0042953	GO:0042953	lipoprotein transport	3/115	22/21261	0.000220246	0.00068067	0.000361965	CUBN/LRP1/MSR1	3
GO:1990778	GO:1990778	protein localization to cell periphery	9/115	379/21261	0.000220725	0.00068137	0.000362337	TNF/TNF/TNF/TNF/TNF/TNF/TNF/TNF/LRP1	9
GO:0050870	GO:0050870	positive regulation of T cell activation	9/115	382/21261	0.00023397	0.00072143	0.00038364	NFKBIZ/IL1B/CD83/IL1A/NLRP3/MAP3K8/ITPKB/CCL5/CCL5	9
GO:0051251	GO:0051251	positive regulation of lymphocyte activation	10/115	469/21261	0.000234271	0.000721534	0.000383696	NFKBIZ/IL1B/CD83/IL1A/NLRP3/MAP3K8/ITPKB/CCL5/CCL5/CLEC7A	10
GO:0010038	GO:0010038	response to metal ion	9/115	384/21261	0.000243162	0.000748062	0.000397803	IL1A/CLIC4/JUN/CD14/NFE2L2/SOD2/FOS/ITPKB/EDN1	9
GO:0032088	GO:0032088	negative regulation of NF-kappaB transcription factor activity	5/115	103/21261	0.000243536	0.000748361	0.000397962	TNFAIP3/NFKBIA/IRAK2/NLRP3/ACOD1	5
GO:0044872	GO:0044872	lipoprotein localization	3/115	23/21261	0.000252287	0.000773489	0.000411324	CUBN/LRP1/MSR1	3
GO:1903978	GO:1903978	regulation of microglial cell activation	3/115	23/21261	0.000252287	0.000773489	0.000411324	CCL3/CCL3/CCL3	3
GO:0032368	GO:0032368	regulation of lipid transport	6/115	164/21261	0.000270407	0.000828104	0.000440367	NFKBIA/IL1B/IL1A/ITGAV/EDN1/LRP1	6
GO:0030098	GO:0030098	lymphocyte differentiation	10/115	481/21261	0.000286456	0.000876258	0.000465974	NFKBIZ/IL1B/EGR1/CD83/IL1A/ID2/NLRP3/MAFB/ITPKB/ZFP36L1	10
GO:1903975	GO:1903975	regulation of glial cell migration	3/115	24/21261	0.000287194	0.000877519	0.000466645	CCL3/CCL3/CCL3	3
GO:0034614	GO:0034614	cellular response to reactive oxygen species	6/115	168/21261	0.000307749	0.000939262	0.000499479	TNFAIP3/JUN/NFE2L2/SOD2/FOS/EDN1	6
GO:0014909	GO:0014909	smooth muscle cell migration	5/115	109/21261	0.000316767	0.000965691	0.000513533	PLAU/NFE2L2/CCL5/CCL5/LRP1	5
GO:2000193	GO:2000193	positive regulation of fatty acid transport	3/115	25/21261	0.000325073	0.000989896	0.000526405	IL1B/IL1A/EDN1	3
GO:0030502	GO:0030502	negative regulation of bone mineralization	3/115	26/21261	0.00036603	0.0011121	0.000591392	CCL3/CCL3/CCL3	3
GO:0035994	GO:0035994	response to muscle stretch	3/115	26/21261	0.00036603	0.0011121	0.000591392	NFKBIA/FOS/EDN1	3
GO:0034329	GO:0034329	cell junction assembly	10/115	500/21261	0.00038884	0.00118008	0.000627541	TNF/TNF/TNF/TNF/TNF/TNF/TNF/TNF/IL1B/LAMC1	10
GO:0090026	GO:0090026	positive regulation of monocyte chemotaxis	3/115	27/21261	0.000410165	0.0012434	0.000661212	CXCL10/CCL5/CCL5	3
GO:0006874	GO:0006874	intracellular calcium ion homeostasis	8/115	332/21261	0.000451784	0.00136803	0.000727487	CCL3/CCL3/CCL3/CXCL10/CCL8/EDN1/CCL5/CCL5	8
GO:0001706	GO:0001706	endoderm formation	4/115	67/21261	0.000478793	0.00144495	0.000768391	DUSP1/DUSP2/ITGAV/ITGB2	4
GO:0002762	GO:0002762	negative regulation of myeloid leukocyte differentiation	4/115	67/21261	0.000478793	0.00144495	0.000768391	CCL3/CCL3/CCL3/MAFB	4
GO:0010718	GO:0010718	positive regulation of epithelial to mesenchymal transition	4/115	67/21261	0.000478793	0.00144495	0.000768391	IL1B/RGCC/GCNT2/GCNT2	4
GO:0044344	GO:0044344	cellular response to fibroblast growth factor stimulus	5/115	121/21261	0.000512027	0.00154352	0.000820809	ZFP36/NR4A1/CCL5/CCL5/ZFP36L1	5
GO:0016052	GO:0016052	carbohydrate catabolic process	6/115	185/21261	0.000513824	0.00154721	0.00082277	IER3/IER3/IER3/IER3/IER3/IER3	6
GO:0030216	GO:0030216	keratinocyte differentiation	6/115	186/21261	0.000528642	0.00159005	0.000845554	NFKBIZ/IL1A/CLIC4/ZFP36/MAFB/ZFP36L1	6
GO:0014812	GO:0014812	muscle cell migration	5/115	123/21261	0.000551793	0.00165784	0.000881601	PLAU/NFE2L2/CCL5/CCL5/LRP1	5
GO:0015732	GO:0015732	prostaglandin transport	3/115	30/21261	0.000562639	0.00168854	0.000897929	IL1B/IL1A/EDN1	3
GO:0046638	GO:0046638	positive regulation of alpha-beta T cell differentiation	4/115	70/21261	0.000565668	0.00169575	0.000901761	NFKBIZ/CD83/NLRP3/ITPKB	4
GO:0007229	GO:0007229	integrin-mediated signaling pathway	5/115	125/21261	0.000593836	0.00177821	0.000945614	ITGAV/ITGAL/PLEK/ITGB2/LAMC1	5
GO:0043032	GO:0043032	positive regulation of macrophage activation	3/115	32/21261	0.000681975	0.00203988	0.00108476	CCL3/CCL3/CCL3	3
GO:0071774	GO:0071774	response to fibroblast growth factor	5/115	129/21261	0.000685085	0.00204691	0.0010885	ZFP36/NR4A1/CCL5/CCL5/ZFP36L1	5
GO:0060485	GO:0060485	mesenchyme development	8/115	356/21261	0.000713751	0.0021302	0.00113279	IL1B/NRP2/RGCC/ALDH1A2/EDN1/GCNT2/GCNT2/ZFP36L1	8
GO:0035914	GO:0035914	skeletal muscle cell differentiation	4/115	75/21261	0.000734475	0.00218963	0.0011644	EGR1/BTG2/NR4A1/FOS	4
GO:0048872	GO:0048872	homeostasis of number of cells	8/115	358/21261	0.000740185	0.00220179	0.00117086	TNFAIP3/NFKBIZ/ZFP36/ID2/PMAIP1/MAFB/ITPKB/ZFP36L1	8
GO:0055074	GO:0055074	calcium ion homeostasis	8/115	358/21261	0.000740185	0.00220179	0.00117086	CCL3/CCL3/CCL3/CXCL10/CCL8/EDN1/CCL5/CCL5	8
GO:2000191	GO:2000191	regulation of fatty acid transport	3/115	33/21261	0.000747228	0.00222029	0.0011807	IL1B/IL1A/EDN1	3
GO:0006979	GO:0006979	response to oxidative stress	9/115	450/21261	0.000764774	0.00226992	0.00120709	TNFAIP3/IL1A/JUN/NFE2L2/SOD2/FOS/EDN1/CPEB2/PRR5L	9
GO:0006024	GO:0006024	glycosaminoglycan biosynthetic process	4/115	76/21261	0.000772073	0.00228907	0.00121728	IL1B/ST3GAL6/GCNT2/GCNT2	4
GO:1902106	GO:1902106	negative regulation of leukocyte differentiation	5/115	133/21261	0.000786446	0.00232912	0.00123858	CCL3/CCL3/CCL3/ID2/MAFB	5
GO:0006913	GO:0006913	nucleocytoplasmic transport	8/115	362/21261	0.000795424	0.00235055	0.00124997	NFKBIA/IL1B/IER3/IER3/IER3/IER3/IER3/IER3	8
GO:0051169	GO:0051169	nuclear transport	8/115	362/21261	0.000795424	0.00235055	0.00124997	NFKBIA/IL1B/IER3/IER3/IER3/IER3/IER3/IER3	8
GO:0070723	GO:0070723	response to cholesterol	3/115	34/21261	0.000816324	0.00240967	0.00128141	CCL3/CCL3/CCL3	3
GO:0006023	GO:0006023	aminoglycan biosynthetic process	4/115	78/21261	0.000851316	0.00251022	0.00133488	IL1B/ST3GAL6/GCNT2/GCNT2	4
GO:0060537	GO:0060537	muscle tissue development	9/115	457/21261	0.000852714	0.0025116	0.00133561	EGR1/BTG2/ID2/NR4A1/ALDH1A2/ZFAND5/FOS/EDN1/DSG2	9
GO:0010743	GO:0010743	regulation of macrophage derived foam cell differentiation	3/115	35/21261	0.000889352	0.00261096	0.00138845	NFKBIA/ITGAV/MSR1	3
GO:0034143	GO:0034143	regulation of toll-like receptor 4 signaling pathway	3/115	35/21261	0.000889352	0.00261096	0.00138845	TNFAIP3/CD14/ACOD1	3
GO:0090322	GO:0090322	regulation of superoxide metabolic process	3/115	35/21261	0.000889352	0.00261096	0.00138845	NFE2L2/CLEC7A/ITGB2	3
GO:0048762	GO:0048762	mesenchymal cell differentiation	7/115	286/21261	0.000942167	0.00276301	0.00146931	IL1B/NRP2/RGCC/ALDH1A2/EDN1/GCNT2/GCNT2	7
GO:0070168	GO:0070168	negative regulation of biomineral tissue development	3/115	36/21261	0.000966396	0.00283099	0.00150546	CCL3/CCL3/CCL3	3
GO:0140694	GO:0140694	non-membrane-bounded organelle assembly	9/115	466/21261	0.000977723	0.00286106	0.00152145	TNF/TNF/TNF/TNF/TNF/TNF/TNF/TNF/EDN1	9
GO:1903707	GO:1903707	negative regulation of hemopoiesis	5/115	140/21261	0.000990241	0.00289455	0.00153926	CCL3/CCL3/CCL3/ID2/MAFB	5
GO:0043618	GO:0043618	regulation of transcription from RNA polymerase II promoter in response to stress	3/115	37/21261	0.00104754	0.00305873	0.00162657	EGR1/JUN/NFE2L2	3
GO:0071248	GO:0071248	cellular response to metal ion	6/115	213/21261	0.0010711	0.00312415	0.00166135	CLIC4/JUN/NFE2L2/FOS/ITPKB/EDN1	6
GO:0006887	GO:0006887	exocytosis	8/115	380/21261	0.00108657	0.00316583	0.00168352	CCL3/CCL3/CCL3/CCL8/PLEK/CCL5/CCL5/ITGB2	8
GO:0031664	GO:0031664	regulation of lipopolysaccharide-mediated signaling pathway	3/115	38/21261	0.00113287	0.00329719	0.00175337	TNFAIP3/CD14/ACOD1	3
GO:0036314	GO:0036314	response to sterol	3/115	39/21261	0.00122247	0.00355412	0.00189	CCL3/CCL3/CCL3	3
GO:0010533	GO:0010533	regulation of activation of Janus kinase activity	2/115	10/21261	0.00126868	0.00368054	0.00195723	CCL5/CCL5	2
GO:0016102	GO:0016102	diterpenoid biosynthetic process	2/115	10/21261	0.00126868	0.00368054	0.00195723	ALDH1A2/RBP1	2
GO:0014808	GO:0014808	release of sequestered calcium ion into cytosol by sarcoplasmic reticulum	3/115	40/21261	0.00131641	0.0038149	0.00202868	CCL3/CCL3/CCL3	3
GO:0044703	GO:0044703	multi-organism reproductive process	6/115	224/21261	0.00138611	0.00401258	0.0021338	IL1B/FOS/ACOD1/EDN1/SLC38A2/DSG2	6
GO:0090279	GO:0090279	regulation of calcium ion import	3/115	41/21261	0.00141477	0.00408678	0.00217326	CCL3/CCL3/CCL3	3
GO:1903514	GO:1903514	release of sequestered calcium ion into cytosol by endoplasmic reticulum	3/115	41/21261	0.00141477	0.00408678	0.00217326	CCL3/CCL3/CCL3	3
GO:0071560	GO:0071560	cellular response to transforming growth factor beta stimulus	7/115	310/21261	0.00149863	0.00432439	0.00229961	NFKBIZ/JUN/FOS/EDN1/GCNT2/GCNT2/ZFP36L1	7
GO:0071277	GO:0071277	cellular response to calcium ion	4/115	91/21261	0.00151156	0.00435703	0.00231697	CLIC4/FOS/ITPKB/EDN1	4
GO:0010742	GO:0010742	macrophage derived foam cell differentiation	3/115	42/21261	0.00151763	0.00436057	0.00231886	NFKBIA/ITGAV/MSR1	3
GO:0032570	GO:0032570	response to progesterone	3/115	42/21261	0.00151763	0.00436057	0.00231886	FOS/ACOD1/DSG2	3
GO:0071364	GO:0071364	cellular response to epidermal growth factor stimulus	3/115	42/21261	0.00151763	0.00436057	0.00231886	ZFP36/FOS/ZFP36L1	3
GO:0061418	GO:0061418	regulation of transcription from RNA polymerase II promoter in response to hypoxia	2/115	11/21261	0.00154513	0.00443486	0.00235836	EGR1/NFE2L2	2
GO:0006869	GO:0006869	lipid transport	9/115	498/21261	0.0015483	0.00443922	0.00236068	NFKBIA/IL1B/IL1A/ITGAV/NPC2/EDN1/RBP1/LRP1/MSR1	9
GO:0044706	GO:0044706	multi-multicellular organism process	6/115	229/21261	0.00155072	0.00444143	0.00236186	IL1B/FOS/ACOD1/EDN1/SLC38A2/DSG2	6
GO:0046637	GO:0046637	regulation of alpha-beta T cell differentiation	4/115	92/21261	0.00157374	0.00450261	0.00239439	NFKBIZ/CD83/NLRP3/ITPKB	4
GO:2000406	GO:2000406	positive regulation of T cell migration	3/115	43/21261	0.00162507	0.00464306	0.00246908	CXCL10/CCL5/CCL5	3
GO:0010639	GO:0010639	negative regulation of organelle organization	8/115	405/21261	0.00162628	0.00464306	0.00246908	IER3/IER3/IER3/IER3/IER3/IER3/DUSP1/TEX14	8
GO:0071559	GO:0071559	response to transforming growth factor beta	7/115	316/21261	0.00167136	0.00476674	0.00253485	NFKBIZ/JUN/FOS/EDN1/GCNT2/GCNT2/ZFP36L1	7
GO:0043299	GO:0043299	leukocyte degranulation	4/115	94/21261	0.00170342	0.00485305	0.00258074	CCL3/CCL3/CCL3/ITGB2	4
GO:0043620	GO:0043620	regulation of DNA-templated transcription in response to stress	3/115	44/21261	0.00173715	0.0049387	0.00262629	EGR1/JUN/NFE2L2	3
GO:0090077	GO:0090077	foam cell differentiation	3/115	44/21261	0.00173715	0.0049387	0.00262629	NFKBIA/ITGAV/MSR1	3
GO:0006282	GO:0006282	regulation of DNA repair	6/115	236/21261	0.00180569	0.00512817	0.00272705	IER3/IER3/IER3/IER3/IER3/IER3	6
GO:0033083	GO:0033083	regulation of immature T cell proliferation	2/115	12/21261	0.00184761	0.00523071	0.00278157	IL1B/IL1A	2
GO:0033084	GO:0033084	regulation of immature T cell proliferation in thymus	2/115	12/21261	0.00184761	0.00523071	0.00278157	IL1B/IL1A	2
GO:0033632	GO:0033632	regulation of cell-cell adhesion mediated by integrin	2/115	12/21261	0.00184761	0.00523071	0.00278157	CCL5/CCL5	2
GO:0030279	GO:0030279	negative regulation of ossification	3/115	45/21261	0.00185395	0.00524313	0.00278818	CCL3/CCL3/CCL3	3
GO:0010660	GO:0010660	regulation of muscle cell apoptotic process	4/115	97/21261	0.00191159	0.00539484	0.00286886	NFE2L2/SOD2/EDN1/CAMK2A	4
GO:0098586	GO:0098586	cellular response to virus	4/115	97/21261	0.00191159	0.00539484	0.00286886	CXCL10/NLRP3/CCL5/CCL5	4
GO:0043372	GO:0043372	positive regulation of CD4-positive, alpha-beta T cell differentiation	3/115	46/21261	0.00197553	0.00556366	0.00295863	NFKBIZ/CD83/NLRP3	3
GO:0070849	GO:0070849	response to epidermal growth factor	3/115	46/21261	0.00197553	0.00556366	0.00295863	ZFP36/FOS/ZFP36L1	3
GO:0070296	GO:0070296	sarcoplasmic reticulum calcium ion transport	3/115	47/21261	0.00210197	0.00591357	0.00314471	CCL3/CCL3/CCL3	3
GO:0071241	GO:0071241	cellular response to inorganic substance	6/115	244/21261	0.00213476	0.00599955	0.00319043	CLIC4/JUN/NFE2L2/FOS/ITPKB/EDN1	6
GO:0033079	GO:0033079	immature T cell proliferation	2/115	13/21261	0.00217584	0.00608964	0.00323833	IL1B/IL1A	2
GO:0033080	GO:0033080	immature T cell proliferation in thymus	2/115	13/21261	0.00217584	0.00608964	0.00323833	IL1B/IL1A	2
GO:0034135	GO:0034135	regulation of toll-like receptor 2 signaling pathway	2/115	13/21261	0.00217584	0.00608964	0.00323833	TNFAIP3/ACOD1	2
GO:0060213	GO:0060213	positive regulation of nuclear-transcribed mRNA poly(A) tail shortening	2/115	13/21261	0.00217584	0.00608964	0.00323833	BTG2/ZFP36	2
GO:0010657	GO:0010657	muscle cell apoptotic process	4/115	103/21261	0.00237959	0.00665299	0.00353791	NFE2L2/SOD2/EDN1/CAMK2A	4
GO:0045619	GO:0045619	regulation of lymphocyte differentiation	6/115	251/21261	0.00245821	0.00686567	0.00365101	NFKBIZ/CD83/ID2/NLRP3/ITPKB/ZFP36L1	6
GO:0032309	GO:0032309	icosanoid secretion	3/115	50/21261	0.00251109	0.00700611	0.0037257	IL1B/IL1A/EDN1	3
GO:0010745	GO:0010745	negative regulation of macrophage derived foam cell differentiation	2/115	14/21261	0.00252952	0.00705026	0.00374917	NFKBIA/ITGAV	2
GO:0042542	GO:0042542	response to hydrogen peroxide	4/115	106/21261	0.00264079	0.00734521	0.00390602	TNFAIP3/NFE2L2/SOD2/EDN1	4
GO:0046635	GO:0046635	positive regulation of alpha-beta T cell activation	4/115	106/21261	0.00264079	0.00734521	0.00390602	NFKBIZ/CD83/NLRP3/ITPKB	4
GO:0033628	GO:0033628	regulation of cell adhesion mediated by integrin	3/115	51/21261	0.0026576	0.00738436	0.00392684	PLAU/CCL5/CCL5	3
GO:0007584	GO:0007584	response to nutrient	5/115	177/21261	0.00277416	0.00770029	0.00409484	NFKBIZ/CXCL10/IL1A/ALDH1A2/SOD2	5
GO:0071385	GO:0071385	cellular response to glucocorticoid stimulus	3/115	52/21261	0.00280929	0.0077898	0.00414244	ZFP36/EDN1/ZFP36L1	3
GO:0008298	GO:0008298	intracellular mRNA localization	2/115	15/21261	0.00290839	0.00800697	0.00425793	ZFP36/ZFP36L1	2
GO:0042976	GO:0042976	activation of Janus kinase activity	2/115	15/21261	0.00290839	0.00800697	0.00425793	CCL5/CCL5	2
GO:0042994	GO:0042994	cytoplasmic sequestering of transcription factor	2/115	15/21261	0.00290839	0.00800697	0.00425793	NFKBIA/NFKBIE	2
GO:0060211	GO:0060211	regulation of nuclear-transcribed mRNA poly(A) tail shortening	2/115	15/21261	0.00290839	0.00800697	0.00425793	BTG2/ZFP36	2
GO:0070234	GO:0070234	positive regulation of T cell apoptotic process	2/115	15/21261	0.00290839	0.00800697	0.00425793	CCL5/CCL5	2
GO:0070262	GO:0070262	peptidyl-serine dephosphorylation	2/115	15/21261	0.00290839	0.00800697	0.00425793	DUSP1/PPP1R15A	2
GO:1901533	GO:1901533	negative regulation of hematopoietic progenitor cell differentiation	2/115	15/21261	0.00290839	0.00800697	0.00425793	ZFP36/NFE2L2	2
GO:1900744	GO:1900744	regulation of p38MAPK cascade	3/115	53/21261	0.00296622	0.00815786	0.00433817	IL1B/DUSP1/GADD45B	3
GO:0006693	GO:0006693	prostaglandin metabolic process	3/115	54/21261	0.00312844	0.00858649	0.00456611	IL1B/EDN1/PTGR1	3
GO:0071622	GO:0071622	regulation of granulocyte chemotaxis	3/115	54/21261	0.00312844	0.00858649	0.00456611	EDN1/CCL5/CCL5	3
GO:0009913	GO:0009913	epidermal cell differentiation	6/115	265/21261	0.00321429	0.00881317	0.00468665	NFKBIZ/IL1A/CLIC4/ZFP36/MAFB/ZFP36L1	6
GO:0006692	GO:0006692	prostanoid metabolic process	3/115	55/21261	0.003296	0.00900975	0.00479118	IL1B/EDN1/PTGR1	3
GO:0032892	GO:0032892	positive regulation of organic acid transport	3/115	55/21261	0.003296	0.00900975	0.00479118	IL1B/IL1A/EDN1	3
GO:0140353	GO:0140353	lipid export from cell	3/115	55/21261	0.003296	0.00900975	0.00479118	IL1B/IL1A/EDN1	3
GO:1902285	GO:1902285	semaphorin-plexin signaling pathway involved in neuron projection guidance	2/115	16/21261	0.00331216	0.00904474	0.00480979	NRP2/EDN1	2
GO:0070509	GO:0070509	calcium ion import	3/115	56/21261	0.00346898	0.0094634	0.00503243	CCL3/CCL3/CCL3	3
GO:0045646	GO:0045646	regulation of erythrocyte differentiation	3/115	57/21261	0.00364741	0.00993437	0.00528288	ZFP36/MAFB/ZFP36L1	3
GO:0030203	GO:0030203	glycosaminoglycan metabolic process	4/115	116/21261	0.00365267	0.00993437	0.00528288	IL1B/ST3GAL6/GCNT2/GCNT2	4
GO:0034109	GO:0034109	homotypic cell-cell adhesion	4/115	116/21261	0.00365267	0.00993437	0.00528288	PLEK/CCL5/CCL5/DSG2	4
GO:0010820	GO:0010820	positive regulation of T cell chemotaxis	2/115	17/21261	0.00374055	0.0101325	0.00538826	CCL5/CCL5	2
GO:0016114	GO:0016114	terpenoid biosynthetic process	2/115	17/21261	0.00374055	0.0101325	0.00538826	ALDH1A2/RBP1	2
GO:0045475	GO:0045475	locomotor rhythm	2/115	17/21261	0.00374055	0.0101325	0.00538826	EGR1/ID2	2
GO:1900153	GO:1900153	positive regulation of nuclear-transcribed mRNA catabolic process, deadenylation-dependent decay	2/115	17/21261	0.00374055	0.0101325	0.00538826	ZFP36/ZFP36L1	2
GO:2000516	GO:2000516	positive regulation of CD4-positive, alpha-beta T cell activation	3/115	58/21261	0.00383135	0.0103681	0.00551352	NFKBIZ/CD83/NLRP3	3
GO:0001836	GO:0001836	release of cytochrome c from mitochondria	3/115	59/21261	0.00402086	0.0108591	0.00577465	BCL2A1/PMAIP1/SOD2	3
GO:2000404	GO:2000404	regulation of T cell migration	3/115	59/21261	0.00402086	0.0108591	0.00577465	CXCL10/CCL5/CCL5	3
GO:0032930	GO:0032930	positive regulation of superoxide anion generation	2/115	18/21261	0.0041933	0.0112461	0.0059804	CLEC7A/ITGB2	2
GO:0034134	GO:0034134	toll-like receptor 2 signaling pathway	2/115	18/21261	0.0041933	0.0112461	0.0059804	TNFAIP3/ACOD1	2
GO:0035234	GO:0035234	ectopic germ cell programmed cell death	2/115	18/21261	0.0041933	0.0112461	0.0059804	IL1B/IL1A	2
GO:0036499	GO:0036499	PERK-mediated unfolded protein response	2/115	18/21261	0.0041933	0.0112461	0.0059804	PPP1R15A/NFE2L2	2
GO:0070230	GO:0070230	positive regulation of lymphocyte apoptotic process	2/115	18/21261	0.0041933	0.0112461	0.0059804	CCL5/CCL5	2
GO:1902036	GO:1902036	regulation of hematopoietic stem cell differentiation	2/115	18/21261	0.0041933	0.0112461	0.0059804	ZFP36/NFE2L2	2
GO:2000318	GO:2000318	positive regulation of T-helper 17 type immune response	2/115	18/21261	0.0041933	0.0112461	0.0059804	NFKBIZ/CLEC7A	2
GO:0032691	GO:0032691	negative regulation of interleukin-1 beta production	3/115	60/21261	0.00421598	0.0112956	0.00600677	TNFAIP3/NLRP3/MEFV	3
GO:0001959	GO:0001959	regulation of cytokine-mediated signaling pathway	5/115	197/21261	0.00437768	0.0117172	0.00623097	TNFAIP3/IRAK2/EDN1/CCL5/CCL5	5
GO:0009595	GO:0009595	detection of biotic stimulus	3/115	61/21261	0.00441676	0.0117868	0.00626794	NR4A1/NLRP3/CLEC7A	3
GO:0043616	GO:0043616	keratinocyte proliferation	3/115	61/21261	0.00441676	0.0117868	0.00626794	NFKBIZ/ZFP36/ZFP36L1	3
GO:0045744	GO:0045744	negative regulation of G protein-coupled receptor signaling pathway	3/115	61/21261	0.00441676	0.0117868	0.00626794	PLEK/CCL5/CCL5	3
GO:0007565	GO:0007565	female pregnancy	5/115	198/21261	0.00447208	0.0119226	0.00634017	IL1B/FOS/ACOD1/SLC38A2/DSG2	5
GO:0015908	GO:0015908	fatty acid transport	4/115	123/21261	0.00449978	0.0119803	0.00637086	IL1B/IL1A/EDN1/RBP1	4
GO:0032868	GO:0032868	response to insulin	6/115	284/21261	0.0045026	0.0119803	0.00637086	IL1B/EGR1/FOS/CPEB2/ZFP36L1/SNX5	6
GO:0071384	GO:0071384	cellular response to corticosteroid stimulus	3/115	62/21261	0.00462325	0.0122848	0.00653276	ZFP36/EDN1/ZFP36L1	3
GO:0010717	GO:0010717	regulation of epithelial to mesenchymal transition	4/115	124/21261	0.00463069	0.0122848	0.00653276	IL1B/RGCC/GCNT2/GCNT2	4
GO:0033559	GO:0033559	unsaturated fatty acid metabolic process	4/115	124/21261	0.00463069	0.0122848	0.00653276	IL1B/MGLL/EDN1/PTGR1	4
GO:0001837	GO:0001837	epithelial to mesenchymal transition	5/115	200/21261	0.00466523	0.0123409	0.0065626	IL1B/RGCC/EDN1/GCNT2/GCNT2	5
GO:0033631	GO:0033631	cell-cell adhesion mediated by integrin	2/115	19/21261	0.00467013	0.0123409	0.0065626	CCL5/CCL5	2
GO:0034144	GO:0034144	negative regulation of toll-like receptor 4 signaling pathway	2/115	19/21261	0.00467013	0.0123409	0.0065626	TNFAIP3/ACOD1	2
GO:0035743	GO:0035743	CD4-positive, alpha-beta T cell cytokine production	2/115	19/21261	0.00467013	0.0123409	0.0065626	IL1B/NLRP3	2
GO:0006022	GO:0006022	aminoglycan metabolic process	4/115	125/21261	0.00476414	0.012577	0.00668815	IL1B/ST3GAL6/GCNT2/GCNT2	4
GO:0010517	GO:0010517	regulation of phospholipase activity	3/115	63/21261	0.0048355	0.0127529	0.00678168	CCL5/CCL5/LRP1	3
GO:0002444	GO:0002444	myeloid leukocyte mediated immunity	4/115	126/21261	0.00490015	0.0129108	0.00686565	CCL3/CCL3/CCL3/ITGB2	4
GO:0002262	GO:0002262	myeloid cell homeostasis	5/115	204/21261	0.00506922	0.0133432	0.00709561	ZFP36/ID2/MAFB/ITPKB/ZFP36L1	5
GO:0010759	GO:0010759	positive regulation of macrophage chemotaxis	2/115	20/21261	0.00517078	0.0135972	0.00723071	CCL5/CCL5	2
GO:0006898	GO:0006898	receptor-mediated endocytosis	6/115	293/21261	0.00523083	0.0137418	0.00730756	CUBN/ITGAV/CD14/ITGB2/LRP1/MSR1	6
GO:0032233	GO:0032233	positive regulation of actin filament bundle assembly	3/115	65/21261	0.00527743	0.0138507	0.0073655	RGCC/MTSS1/PLEK	3
GO:0002931	GO:0002931	response to ischemia	3/115	66/21261	0.00550721	0.0144117	0.00766382	EGR1/NFE2L2/CAMK2A	3
GO:0046686	GO:0046686	response to cadmium ion	3/115	66/21261	0.00550721	0.0144117	0.00766382	JUN/SOD2/FOS	3
GO:0090303	GO:0090303	positive regulation of wound healing	3/115	66/21261	0.00550721	0.0144117	0.00766382	PLAU/NFE2L2/CLEC7A	3
GO:0071887	GO:0071887	leukocyte apoptotic process	4/115	131/21261	0.00561944	0.0146911	0.00781242	NFKBIZ/ITPKB/CCL5/CCL5	4
GO:0032495	GO:0032495	response to muramyl dipeptide	2/115	21/21261	0.00569497	0.0148454	0.00789448	TNFAIP3/NFKBIA	2
GO:0061158	GO:0061158	3'-UTR-mediated mRNA destabilization	2/115	21/21261	0.00569497	0.0148454	0.00789448	ZFP36/ZFP36L1	2
GO:0071639	GO:0071639	positive regulation of monocyte chemotactic protein-1 production	2/115	21/21261	0.00569497	0.0148454	0.00789448	IL1B/CLEC7A	2
GO:0060759	GO:0060759	regulation of response to cytokine stimulus	5/115	210/21261	0.00572089	0.0148986	0.00792276	TNFAIP3/IRAK2/EDN1/CCL5/CCL5	5
GO:2000107	GO:2000107	negative regulation of leukocyte apoptotic process	3/115	67/21261	0.00574292	0.0149416	0.00794559	ITPKB/CCL5/CCL5	3
GO:0043030	GO:0043030	regulation of macrophage activation	3/115	68/21261	0.0059846	0.0155404	0.00826402	CCL3/CCL3/CCL3	3
GO:0043370	GO:0043370	regulation of CD4-positive, alpha-beta T cell differentiation	3/115	68/21261	0.0059846	0.0155404	0.00826402	NFKBIZ/CD83/NLRP3	3
GO:0030193	GO:0030193	regulation of blood coagulation	3/115	69/21261	0.00623228	0.0161169	0.00857059	PLAU/NFE2L2/EDN1	3
GO:0032692	GO:0032692	negative regulation of interleukin-1 production	3/115	69/21261	0.00623228	0.0161169	0.00857059	TNFAIP3/NLRP3/MEFV	3
GO:0071715	GO:0071715	icosanoid transport	3/115	69/21261	0.00623228	0.0161169	0.00857059	IL1B/IL1A/EDN1	3
GO:0032928	GO:0032928	regulation of superoxide anion generation	2/115	22/21261	0.00624244	0.0161169	0.00857059	CLEC7A/ITGB2	2
GO:0045624	GO:0045624	positive regulation of T-helper cell differentiation	2/115	22/21261	0.00624244	0.0161169	0.00857059	NFKBIZ/NLRP3	2
GO:0071498	GO:0071498	cellular response to fluid shear stress	2/115	22/21261	0.00624244	0.0161169	0.00857059	NFE2L2/MTSS1	2
GO:0031589	GO:0031589	cell-substrate adhesion	7/115	403/21261	0.00635117	0.0163819	0.00871153	PLAU/ITGAV/ITGAL/ITGB2/LAMC1/GCNT2/GCNT2	7
GO:0006690	GO:0006690	icosanoid metabolic process	4/115	137/21261	0.00657171	0.0169345	0.00900542	IL1B/MGLL/EDN1/PTGR1	4
GO:0070301	GO:0070301	cellular response to hydrogen peroxide	3/115	71/21261	0.00674582	0.0173501	0.00922638	TNFAIP3/NFE2L2/EDN1	3
GO:1900046	GO:1900046	regulation of hemostasis	3/115	71/21261	0.00674582	0.0173501	0.00922638	PLAU/NFE2L2/EDN1	3
GO:0031665	GO:0031665	negative regulation of lipopolysaccharide-mediated signaling pathway	2/115	23/21261	0.00681293	0.0174893	0.00930044	TNFAIP3/ACOD1	2
GO:0051220	GO:0051220	cytoplasmic sequestering of protein	2/115	23/21261	0.00681293	0.0174893	0.00930044	NFKBIA/NFKBIE	2
GO:0001894	GO:0001894	tissue homeostasis	6/115	310/21261	0.00683718	0.0175183	0.00931582	TNFAIP3/NFKBIZ/CUBN/LAMC1/GCNT2/GCNT2	6
GO:0060249	GO:0060249	anatomical structure homeostasis	6/115	310/21261	0.00683718	0.0175183	0.00931582	TNFAIP3/NFKBIZ/CUBN/LAMC1/GCNT2/GCNT2	6
GO:0002429	GO:0002429	immune response-activating cell surface receptor signaling pathway	7/115	410/21261	0.00695487	0.0178029	0.00946719	TNFAIP3/NFKBIZ/NFKBIA/IRAK2/CD14/ACOD1/CLEC7A	7
GO:0032970	GO:0032970	regulation of actin filament-based process	7/115	412/21261	0.00713495	0.0182465	0.00970311	IL1A/RGCC/MTSS1/PLEK/EDN1/LRP1/DSG2	7
GO:0019430	GO:0019430	removal of superoxide radicals	2/115	24/21261	0.00740618	0.0189043	0.0100529	NFE2L2/SOD2	2
GO:0033630	GO:0033630	positive regulation of cell adhesion mediated by integrin	2/115	24/21261	0.00740618	0.0189043	0.0100529	CCL5/CCL5	2
GO:0046632	GO:0046632	alpha-beta T cell differentiation	4/115	142/21261	0.00744258	0.0189793	0.0100928	NFKBIZ/CD83/NLRP3/ITPKB	4
GO:0045600	GO:0045600	positive regulation of fat cell differentiation	3/115	74/21261	0.0075621	0.0192295	0.0102258	ZFP36/ID2/ZFP36L1	3
GO:0050818	GO:0050818	regulation of coagulation	3/115	74/21261	0.0075621	0.0192295	0.0102258	PLAU/NFE2L2/EDN1	3
GO:0071260	GO:0071260	cellular response to mechanical stimulus	3/115	74/21261	0.0075621	0.0192295	0.0102258	IL1B/SLC38A2/TLR8	3
GO:1902075	GO:1902075	cellular response to salt	5/115	226/21261	0.00774445	0.0196747	0.0104626	EGR1/CLIC4/FOS/ITPKB/EDN1	5
GO:0051209	GO:0051209	release of sequestered calcium ion into cytosol	4/115	144/21261	0.00781121	0.0198256	0.0105428	CCL3/CCL3/CCL3/CXCL10	4
GO:1903053	GO:1903053	regulation of extracellular matrix organization	3/115	75/21261	0.00784658	0.0198967	0.0105806	RGCC/LRP1/LAMC1	3
GO:0010212	GO:0010212	response to ionizing radiation	4/115	145/21261	0.00799994	0.0202462	0.0107665	EGR1/CXCL10/IL1A/SOD2	4
GO:0051283	GO:0051283	negative regulation of sequestering of calcium ion	4/115	145/21261	0.00799994	0.0202462	0.0107665	CCL3/CCL3/CCL3/CXCL10	4
GO:0010623	GO:0010623	programmed cell death involved in cell development	2/115	25/21261	0.00802193	0.0202462	0.0107665	IL1B/IL1A	2
GO:0035902	GO:0035902	response to immobilization stress	2/115	25/21261	0.00802193	0.0202462	0.0107665	SOD2/FOS	2
GO:0071243	GO:0071243	cellular response to arsenic-containing substance	2/115	25/21261	0.00802193	0.0202462	0.0107665	SLC38A2/CPEB2	2
GO:0008347	GO:0008347	glial cell migration	3/115	76/21261	0.00813731	0.0205182	0.0109111	CCL3/CCL3/CCL3	3
GO:0030301	GO:0030301	cholesterol transport	4/115	147/21261	0.00838636	0.0210871	0.0112136	NFKBIA/NPC2/LRP1/MSR1	4
GO:0045582	GO:0045582	positive regulation of T cell differentiation	4/115	147/21261	0.00838636	0.0210871	0.0112136	NFKBIZ/CD83/NLRP3/ITPKB	4
GO:0051282	GO:0051282	regulation of sequestering of calcium ion	4/115	147/21261	0.00838636	0.0210871	0.0112136	CCL3/CCL3/CCL3/CXCL10	4
GO:0001704	GO:0001704	formation of primary germ layer	4/115	148/21261	0.00858408	0.0215641	0.0114673	DUSP1/DUSP2/ITGAV/ITGB2	4
GO:0034112	GO:0034112	positive regulation of homotypic cell-cell adhesion	2/115	26/21261	0.00865992	0.0216739	0.0115257	CCL5/CCL5	2
GO:0070233	GO:0070233	negative regulation of T cell apoptotic process	2/115	26/21261	0.00865992	0.0216739	0.0115257	CCL5/CCL5	2
GO:0071450	GO:0071450	cellular response to oxygen radical	2/115	26/21261	0.00865992	0.0216739	0.0115257	NFE2L2/SOD2	2
GO:0071451	GO:0071451	cellular response to superoxide	2/115	26/21261	0.00865992	0.0216739	0.0115257	NFE2L2/SOD2	2
GO:0042594	GO:0042594	response to starvation	5/115	233/21261	0.00876932	0.0219274	0.0116605	ZFP36/PMAIP1/NFE2L2/FOS/SLC38A2	5
GO:0007585	GO:0007585	respiratory gaseous exchange by respiratory system	3/115	79/21261	0.0090473	0.0225806	0.0120079	ZFAND5/MAFB/EDN1	3
GO:0050795	GO:0050795	regulation of behavior	3/115	79/21261	0.0090473	0.0225806	0.0120079	CCL3/CCL3/CCL3	3
GO:0051208	GO:0051208	sequestering of calcium ion	4/115	151/21261	0.00919548	0.022908	0.012182	CCL3/CCL3/CCL3/CXCL10	4
GO:0051592	GO:0051592	response to calcium ion	4/115	151/21261	0.00919548	0.022908	0.012182	CLIC4/FOS/ITPKB/EDN1	4
GO:0010878	GO:0010878	cholesterol storage	2/115	27/21261	0.0093199	0.0230901	0.0122788	NPC2/MSR1	2
GO:0032695	GO:0032695	negative regulation of interleukin-12 production	2/115	27/21261	0.0093199	0.0230901	0.0122788	MEFV/TLR8	2
GO:0070431	GO:0070431	nucleotide-binding oligomerization domain containing 2 signaling pathway	2/115	27/21261	0.0093199	0.0230901	0.0122788	TNFAIP3/NFKBIA	2
GO:0071605	GO:0071605	monocyte chemotactic protein-1 production	2/115	27/21261	0.0093199	0.0230901	0.0122788	IL1B/CLEC7A	2
GO:0071637	GO:0071637	regulation of monocyte chemotactic protein-1 production	2/115	27/21261	0.0093199	0.0230901	0.0122788	IL1B/CLEC7A	2
GO:2000737	GO:2000737	negative regulation of stem cell differentiation	2/115	27/21261	0.0093199	0.0230901	0.0122788	ZFP36/NFE2L2	2
GO:0007163	GO:0007163	establishment or maintenance of cell polarity	5/115	239/21261	0.00971957	0.0240582	0.0127936	CCL4/CCL4/CCL4/WEE1/CLIC4	5
GO:0002407	GO:0002407	dendritic cell chemotaxis	2/115	28/21261	0.0100016	0.0246751	0.0131217	CCL5/CCL5	2
GO:0035458	GO:0035458	cellular response to interferon-beta	2/115	28/21261	0.0100016	0.0246751	0.0131217	ACOD1/CAMK2A	2
GO:1900151	GO:1900151	regulation of nuclear-transcribed mRNA catabolic process, deadenylation-dependent decay	2/115	28/21261	0.0100016	0.0246751	0.0131217	ZFP36/ZFP36L1	2
GO:0060191	GO:0060191	regulation of lipase activity	3/115	82/21261	0.0100146	0.0246751	0.0131217	CCL5/CCL5/LRP1	3
GO:1903036	GO:1903036	positive regulation of response to wounding	3/115	82/21261	0.0100146	0.0246751	0.0131217	PLAU/NFE2L2/CLEC7A	3
GO:0000956	GO:0000956	nuclear-transcribed mRNA catabolic process	4/115	155/21261	0.0100539	0.024727	0.0131493	PNRC1/BTG2/ZFP36/ZFP36L1	4
GO:0006720	GO:0006720	isoprenoid metabolic process	4/115	155/21261	0.0100539	0.024727	0.0131493	ALDH1A2/NPC2/RBP1/LRP1	4
GO:0014032	GO:0014032	neural crest cell development	3/115	83/21261	0.0103498	0.0254315	0.0135239	NRP2/ALDH1A2/EDN1	3
GO:0000288	GO:0000288	nuclear-transcribed mRNA catabolic process, deadenylation-dependent decay	3/115	84/21261	0.0106915	0.0261136	0.0138866	BTG2/ZFP36/ZFP36L1	3
GO:0002224	GO:0002224	toll-like receptor signaling pathway	3/115	84/21261	0.0106915	0.0261136	0.0138866	NFKBIZ/IRAK2/TLR8	3
GO:0033344	GO:0033344	cholesterol efflux	3/115	84/21261	0.0106915	0.0261136	0.0138866	NFKBIA/NPC2/LRP1	3
GO:0000303	GO:0000303	response to superoxide	2/115	29/21261	0.0107048	0.0261136	0.0138866	NFE2L2/SOD2	2
GO:0010875	GO:0010875	positive regulation of cholesterol efflux	2/115	29/21261	0.0107048	0.0261136	0.0138866	NFKBIA/LRP1	2
GO:0030194	GO:0030194	positive regulation of blood coagulation	2/115	29/21261	0.0107048	0.0261136	0.0138866	PLAU/NFE2L2	2
GO:0032958	GO:0032958	inositol phosphate biosynthetic process	2/115	29/21261	0.0107048	0.0261136	0.0138866	ITPKB/PLEK	2
GO:1900048	GO:1900048	positive regulation of hemostasis	2/115	29/21261	0.0107048	0.0261136	0.0138866	PLAU/NFE2L2	2
GO:0008360	GO:0008360	regulation of cell shape	4/115	158/21261	0.0107308	0.0261533	0.0139078	CCL3/CCL3/CCL3/ITGB2	4
GO:0051651	GO:0051651	maintenance of location in cell	5/115	246/21261	0.0109152	0.0265786	0.0141339	CCL3/CCL3/CCL3/CXCL10/FTH1	5
GO:0042102	GO:0042102	positive regulation of T cell proliferation	4/115	159/21261	0.0109628	0.0266706	0.0141828	IL1B/IL1A/CCL5/CCL5	4
GO:0051149	GO:0051149	positive regulation of muscle cell differentiation	3/115	85/21261	0.0110397	0.0268335	0.0142695	SOD2/EDN1/LAMC1	3
GO:0045055	GO:0045055	regulated exocytosis	5/115	247/21261	0.0110938	0.0269406	0.0143264	CCL3/CCL3/CCL3/PLEK/ITGB2	5
GO:0015918	GO:0015918	sterol transport	4/115	160/21261	0.011198	0.0271449	0.0144351	NFKBIA/NPC2/LRP1/MSR1	4
GO:0030218	GO:0030218	erythrocyte differentiation	4/115	160/21261	0.011198	0.0271449	0.0144351	ZFP36/ID2/MAFB/ZFP36L1	4
GO:0060395	GO:0060395	SMAD protein signal transduction	3/115	86/21261	0.0113945	0.0275569	0.0146541	JUN/FOS/LRP1	3
GO:0000305	GO:0000305	response to oxygen radical	2/115	30/21261	0.0114293	0.0275569	0.0146541	NFE2L2/SOD2	2
GO:0008299	GO:0008299	isoprenoid biosynthetic process	2/115	30/21261	0.0114293	0.0275569	0.0146541	ALDH1A2/RBP1	2
GO:0021602	GO:0021602	cranial nerve morphogenesis	2/115	30/21261	0.0114293	0.0275569	0.0146541	NRP2/MAFB	2
GO:0050999	GO:0050999	regulation of nitric-oxide synthase activity	2/115	30/21261	0.0114293	0.0275569	0.0146541	IL1B/IL1A	2
GO:2000108	GO:2000108	positive regulation of leukocyte apoptotic process	2/115	30/21261	0.0114293	0.0275569	0.0146541	CCL5/CCL5	2
GO:0072330	GO:0072330	monocarboxylic acid biosynthetic process	5/115	249/21261	0.011457	0.0275992	0.0146766	IL1B/MGLL/ALDH1A2/EDN1/RBP1	5
GO:0045621	GO:0045621	positive regulation of lymphocyte differentiation	4/115	162/21261	0.0116782	0.0281069	0.0149466	NFKBIZ/CD83/NLRP3/ITPKB	4
GO:0070227	GO:0070227	lymphocyte apoptotic process	3/115	87/21261	0.0117557	0.0282681	0.0150324	NFKBIZ/CCL5/CCL5	3
GO:0071214	GO:0071214	cellular response to abiotic stimulus	6/115	351/21261	0.0121425	0.0291458	0.0154991	IL1B/EGR1/NLRP3/SLC38A2/TLR8/ZFP36L1	6
GO:0104004	GO:0104004	cellular response to environmental stimulus	6/115	351/21261	0.0121425	0.0291458	0.0154991	IL1B/EGR1/NLRP3/SLC38A2/TLR8/ZFP36L1	6
GO:0010575	GO:0010575	positive regulation of vascular endothelial growth factor production	2/115	31/21261	0.0121747	0.0291458	0.0154991	IL1B/IL1A	2
GO:0035335	GO:0035335	peptidyl-tyrosine dephosphorylation	2/115	31/21261	0.0121747	0.0291458	0.0154991	DUSP1/DUSP6	2
GO:0050820	GO:0050820	positive regulation of coagulation	2/115	31/21261	0.0121747	0.0291458	0.0154991	PLAU/NFE2L2	2
GO:0048864	GO:0048864	stem cell development	3/115	90/21261	0.0128787	0.0308039	0.0163808	NRP2/ALDH1A2/EDN1	3
GO:0051147	GO:0051147	regulation of muscle cell differentiation	4/115	167/21261	0.012936	0.030816	0.0163873	ID2/SOD2/EDN1/LAMC1	4
GO:0001975	GO:0001975	response to amphetamine	2/115	32/21261	0.0129409	0.030816	0.0163873	NR4A1/EDN1	2
GO:0010758	GO:0010758	regulation of macrophage chemotaxis	2/115	32/21261	0.0129409	0.030816	0.0163873	CCL5/CCL5	2
GO:0010922	GO:0010922	positive regulation of phosphatase activity	2/115	32/21261	0.0129409	0.030816	0.0163873	PPP1R15A/PLEK	2
GO:0045070	GO:0045070	positive regulation of viral genome replication	2/115	32/21261	0.0129409	0.030816	0.0163873	CCL5/CCL5	2
GO:0009314	GO:0009314	response to radiation	7/115	465/21261	0.0132828	0.0316022	0.0168053	EGR1/CXCL10/IL1A/ID2/SOD2/FOS/PDC	7
GO:0030071	GO:0030071	regulation of mitotic metaphase/anaphase transition	3/115	92/21261	0.0136604	0.032472	0.0172679	DUSP1/HECW2/TEX14	3
GO:0034391	GO:0034391	regulation of smooth muscle cell apoptotic process	2/115	33/21261	0.0137276	0.0325743	0.0173223	SOD2/EDN1	2
GO:0042573	GO:0042573	retinoic acid metabolic process	2/115	33/21261	0.0137276	0.0325743	0.0173223	ALDH1A2/RBP1	2
GO:0034101	GO:0034101	erythrocyte homeostasis	4/115	171/21261	0.0140023	0.033197	0.0176534	ZFP36/ID2/MAFB/ZFP36L1	4
GO:0048863	GO:0048863	stem cell differentiation	5/115	262/21261	0.0140176	0.0332042	0.0176572	NRP2/ZFP36/ALDH1A2/NFE2L2/EDN1	5
GO:0002726	GO:0002726	positive regulation of T cell cytokine production	2/115	34/21261	0.0145345	0.0342781	0.0182283	IL1B/NLRP3	2
GO:0007035	GO:0007035	vacuolar acidification	2/115	34/21261	0.0145345	0.0342781	0.0182283	CLIC4/CLN5	2
GO:0010661	GO:0010661	positive regulation of muscle cell apoptotic process	2/115	34/21261	0.0145345	0.0342781	0.0182283	SOD2/CAMK2A	2
GO:0034390	GO:0034390	smooth muscle cell apoptotic process	2/115	34/21261	0.0145345	0.0342781	0.0182283	SOD2/EDN1	2
GO:0045577	GO:0045577	regulation of B cell differentiation	2/115	34/21261	0.0145345	0.0342781	0.0182283	ID2/ZFP36L1	2
GO:0046634	GO:0046634	regulation of alpha-beta T cell activation	4/115	173/21261	0.0145557	0.0342982	0.018239	NFKBIZ/CD83/NLRP3/ITPKB	4
GO:0030500	GO:0030500	regulation of bone mineralization	3/115	95/21261	0.0148826	0.0350072	0.018616	CCL3/CCL3/CCL3	3
GO:0051101	GO:0051101	regulation of DNA binding	3/115	95/21261	0.0148826	0.0350072	0.018616	NFKBIA/JUN/DOT1L	3
GO:0032956	GO:0032956	regulation of actin cytoskeleton organization	6/115	368/21261	0.0150206	0.0353011	0.0187723	IL1A/RGCC/MTSS1/PLEK/EDN1/LRP1	6
GO:0071496	GO:0071496	cellular response to external stimulus	6/115	369/21261	0.0152035	0.0356997	0.0189843	IL1B/PMAIP1/NFE2L2/FOS/SLC38A2/TLR8	6
GO:0007091	GO:0007091	metaphase/anaphase transition of mitotic cell cycle	3/115	96/21261	0.0153033	0.0358524	0.0190655	DUSP1/HECW2/TEX14	3
GO:1902099	GO:1902099	regulation of metaphase/anaphase transition of cell cycle	3/115	96/21261	0.0153033	0.0358524	0.0190655	DUSP1/HECW2/TEX14	3
GO:0035456	GO:0035456	response to interferon-beta	2/115	35/21261	0.0153615	0.0358524	0.0190655	ACOD1/CAMK2A	2
GO:0050869	GO:0050869	negative regulation of B cell activation	2/115	35/21261	0.0153615	0.0358524	0.0190655	TNFAIP3/ID2	2
GO:1902176	GO:1902176	negative regulation of oxidative stress-induced intrinsic apoptotic signaling pathway	2/115	35/21261	0.0153615	0.0358524	0.0190655	NFE2L2/SOD2	2
GO:1902624	GO:1902624	positive regulation of neutrophil migration	2/115	35/21261	0.0153615	0.0358524	0.0190655	IL1A/EDN1	2
GO:2000316	GO:2000316	regulation of T-helper 17 type immune response	2/115	35/21261	0.0153615	0.0358524	0.0190655	NFKBIZ/CLEC7A	2
GO:0021675	GO:0021675	nerve development	3/115	97/21261	0.0157307	0.036619	0.0194732	NRP2/MAFB/EDN1	3
GO:0032615	GO:0032615	interleukin-12 production	3/115	97/21261	0.0157307	0.036619	0.0194732	MEFV/TLR8/CLEC7A	3
GO:0032655	GO:0032655	regulation of interleukin-12 production	3/115	97/21261	0.0157307	0.036619	0.0194732	MEFV/TLR8/CLEC7A	3
GO:0007519	GO:0007519	skeletal muscle tissue development	4/115	178/21261	0.0159995	0.0372126	0.0197888	EGR1/BTG2/NR4A1/FOS	4
GO:0014033	GO:0014033	neural crest cell differentiation	3/115	98/21261	0.0161648	0.0374721	0.0199268	NRP2/ALDH1A2/EDN1	3
GO:0051781	GO:0051781	positive regulation of cell division	3/115	98/21261	0.0161648	0.0374721	0.0199268	IL1B/IL1A/MACC1	3
GO:0001516	GO:0001516	prostaglandin biosynthetic process	2/115	36/21261	0.0162083	0.0374721	0.0199268	IL1B/EDN1	2
GO:0034405	GO:0034405	response to fluid shear stress	2/115	36/21261	0.0162083	0.0374721	0.0199268	NFE2L2/MTSS1	2
GO:0043392	GO:0043392	negative regulation of DNA binding	2/115	36/21261	0.0162083	0.0374721	0.0199268	NFKBIA/JUN	2
GO:0046457	GO:0046457	prostanoid biosynthetic process	2/115	36/21261	0.0162083	0.0374721	0.0199268	IL1B/EDN1	2
GO:2000352	GO:2000352	negative regulation of endothelial cell apoptotic process	2/115	36/21261	0.0162083	0.0374721	0.0199268	TNFAIP3/NFE2L2	2
GO:0070588	GO:0070588	calcium ion transmembrane transport	6/115	375/21261	0.0163332	0.0377286	0.0200632	CCL3/CCL3/CCL3/CXCL10/ITGAV/EDN1	6
GO:1905897	GO:1905897	regulation of response to endoplasmic reticulum stress	3/115	99/21261	0.0166056	0.0383249	0.0203803	PPP1R15A/PMAIP1/NFE2L2	3
GO:0044784	GO:0044784	metaphase/anaphase transition of cell cycle	3/115	100/21261	0.017053	0.0393065	0.0209024	DUSP1/HECW2/TEX14	3
GO:0036336	GO:0036336	dendritic cell migration	2/115	37/21261	0.0170746	0.0393065	0.0209024	CCL5/CCL5	2
GO:0070423	GO:0070423	nucleotide-binding oligomerization domain containing signaling pathway	2/115	37/21261	0.0170746	0.0393065	0.0209024	TNFAIP3/NFKBIA	2
GO:0002768	GO:0002768	immune response-regulating cell surface receptor signaling pathway	7/115	490/21261	0.0172266	0.0396227	0.0210705	TNFAIP3/NFKBIZ/NFKBIA/IRAK2/CD14/ACOD1/CLEC7A	7
GO:0035872	GO:0035872	nucleotide-binding domain, leucine rich repeat containing receptor signaling pathway	2/115	38/21261	0.0179603	0.0412229	0.0219214	TNFAIP3/NFKBIA	2
GO:0060218	GO:0060218	hematopoietic stem cell differentiation	2/115	38/21261	0.0179603	0.0412229	0.0219214	ZFP36/NFE2L2	2
GO:2000106	GO:2000106	regulation of leukocyte apoptotic process	3/115	102/21261	0.0179682	0.0412229	0.0219214	ITPKB/CCL5/CCL5	3
GO:0003161	GO:0003161	cardiac conduction system development	2/115	39/21261	0.018865	0.0431703	0.022957	ID2/DSG2	2
GO:0051385	GO:0051385	response to mineralocorticoid	2/115	39/21261	0.018865	0.0431703	0.022957	FOS/EDN1	2
GO:1900745	GO:1900745	positive regulation of p38MAPK cascade	2/115	39/21261	0.018865	0.0431703	0.022957	IL1B/GADD45B	2
GO:0001523	GO:0001523	retinoid metabolic process	3/115	104/21261	0.0189102	0.0432371	0.0229925	ALDH1A2/RBP1/LRP1	3
GO:0043367	GO:0043367	CD4-positive, alpha-beta T cell differentiation	3/115	105/21261	0.0193914	0.0442997	0.0235576	NFKBIZ/CD83/NLRP3	3
GO:0061014	GO:0061014	positive regulation of mRNA catabolic process	4/115	189/21261	0.0194844	0.0444746	0.0236506	BTG2/ZFP36/PRR5L/ZFP36L1	4
GO:0032373	GO:0032373	positive regulation of sterol transport	2/115	40/21261	0.0197886	0.0450166	0.0239388	NFKBIA/LRP1	2
GO:0032376	GO:0032376	positive regulation of cholesterol transport	2/115	40/21261	0.0197886	0.0450166	0.0239388	NFKBIA/LRP1	2
GO:0032703	GO:0032703	negative regulation of interleukin-2 production	2/115	40/21261	0.0197886	0.0450166	0.0239388	TNFAIP3/ZFP36	2
GO:0046685	GO:0046685	response to arsenic-containing substance	2/115	40/21261	0.0197886	0.0450166	0.0239388	SLC38A2/CPEB2	2
GO:0043409	GO:0043409	negative regulation of MAPK cascade	4/115	191/21261	0.0201645	0.0457945	0.0243525	IL1B/DUSP1/DUSP2/DUSP6	4
GO:0060538	GO:0060538	skeletal muscle organ development	4/115	191/21261	0.0201645	0.0457945	0.0243525	EGR1/BTG2/NR4A1/FOS	4
GO:0006885	GO:0006885	regulation of pH	3/115	107/21261	0.0203739	0.0461147	0.0245228	CLIC4/CLN5/EDN1	3
GO:0016101	GO:0016101	diterpenoid metabolic process	3/115	107/21261	0.0203739	0.0461147	0.0245228	ALDH1A2/RBP1/LRP1	3
GO:0033045	GO:0033045	regulation of sister chromatid segregation	3/115	107/21261	0.0203739	0.0461147	0.0245228	DUSP1/HECW2/TEX14	3
GO:0035282	GO:0035282	segmentation	3/115	107/21261	0.0203739	0.0461147	0.0245228	NRP2/ALDH1A2/MAFB	3
GO:0045616	GO:0045616	regulation of keratinocyte differentiation	2/115	41/21261	0.0207309	0.0468834	0.0249315	ZFP36/ZFP36L1	2
GO:0051098	GO:0051098	regulation of binding	5/115	290/21261	0.0207817	0.046959	0.0249718	NFKBIA/JUN/DOT1L/CLN5/LRP1	5
GO:0009267	GO:0009267	cellular response to starvation	4/115	193/21261	0.0208591	0.0470944	0.0250438	PMAIP1/NFE2L2/FOS/SLC38A2	4
GO:2000514	GO:2000514	regulation of CD4-positive, alpha-beta T cell activation	3/115	109/21261	0.0213834	0.0482378	0.0256518	NFKBIZ/CD83/NLRP3	3
GO:0048147	GO:0048147	negative regulation of fibroblast proliferation	2/115	42/21261	0.0216915	0.0488104	0.0259563	SOD2/FTH1	2
GO:0070229	GO:0070229	negative regulation of lymphocyte apoptotic process	2/115	42/21261	0.0216915	0.0488104	0.0259563	CCL5/CCL5	2
GO:1905898	GO:1905898	positive regulation of response to endoplasmic reticulum stress	2/115	42/21261	0.0216915	0.0488104	0.0259563	PMAIP1/NFE2L2	2

### Sheet: Cluster_4
	ID	Description	GeneRatio	BgRatio	pvalue	p.adjust	qvalue	geneID	Count
GO:0002181	GO:0002181	cytoplasmic translation	45/424	178/21261	9.60958e-37	3.62089e-33	3.22578e-33	RPS27A/RPS26/RPS3A/RPS3A/RPL18/RPS5/RPL5/RPL12/RPL22/RPS6/RPL9/RPS20/RPS29/RPL23A/RPS21/RPL24/RPS10/RPL7A/RPL7A/RPL8/RPL19/RPS17/RPS17/RPS11/YBX1/RPL15/RPL3/RPS12/RPL32/RPLP0/RPS8/RPL13A/NMNAT2/RPL35/RPL6/RPS16/RPS18/RPS18/RPS18/RPS18/RPS18/RPS18/HNRNPD/RPL10A/RPL10	45
GO:2000514	GO:2000514	regulation of CD4-positive, alpha-beta T cell activation	23/424	109/21261	2.07342e-17	3.90631e-14	3.48006e-14	HLA-DRA/HLA-DRA/HLA-DRA/HLA-DRA/HLA-DRA/HLA-DRA/HLA-DRA/HLA-DRA/CD81/IL2RG/TARM1/TARM1/TARM1/TARM1/TARM1/TARM1/TARM1/TARM1/TARM1/TARM1/PRKCQ/RUNX3/MALT1	23
GO:0035710	GO:0035710	CD4-positive, alpha-beta T cell activation	24/424	150/21261	3.1769e-15	3.99019e-12	3.55479e-12	HLA-DRA/HLA-DRA/HLA-DRA/HLA-DRA/HLA-DRA/HLA-DRA/HLA-DRA/HLA-DRA/CD81/SEMA4A/IL2RG/TARM1/TARM1/TARM1/TARM1/TARM1/TARM1/TARM1/TARM1/TARM1/TARM1/PRKCQ/RUNX3/MALT1	24
GO:0046634	GO:0046634	regulation of alpha-beta T cell activation	25/424	173/21261	9.61978e-15	9.06183e-12	8.07302e-12	HLA-DRA/HLA-DRA/HLA-DRA/HLA-DRA/HLA-DRA/HLA-DRA/HLA-DRA/HLA-DRA/EBI3/CD81/IL2RG/TARM1/TARM1/TARM1/TARM1/TARM1/TARM1/TARM1/TARM1/TARM1/TARM1/PRKCQ/RUNX3/ADA/MALT1	25
GO:0046631	GO:0046631	alpha-beta T cell activation	28/424	238/21261	4.8619e-14	3.66393e-11	3.26413e-11	HLA-DRA/HLA-DRA/HLA-DRA/HLA-DRA/HLA-DRA/HLA-DRA/HLA-DRA/HLA-DRA/PRR7/EBI3/CD81/RPL22/SEMA4A/IL2RG/TARM1/TARM1/TARM1/TARM1/TARM1/TARM1/TARM1/TARM1/TARM1/TARM1/PRKCQ/RUNX3/ADA/MALT1	28
GO:0002821	GO:0002821	positive regulation of adaptive immune response	25/424	216/21261	1.6447e-12	1.03287e-09	9.20165e-10	HLA-DRA/HLA-DRA/HLA-DRA/HLA-DRA/HLA-DRA/HLA-DRA/HLA-DRA/HLA-DRA/FCER2/CD1E/SKAP1/CD81/CD1A/PRKCQ/DENND1B/LTA/LTA/LTA/LTA/LTA/LTA/LTA/HSPD1/ADA/MALT1	25
GO:0042254	GO:0042254	ribosome biogenesis	32/424	365/21261	2.64644e-12	1.42454e-09	1.2691e-09	RPS3A/RPS3A/RPS5/RPL5/RPS6/RPL23A/RPS21/RPL24/RPL7A/RPL7A/RPS17/RPS17/NPM1/RPS11/RAN/TRMT112/RPS12/RPLP0/RPS8/LSM6/PAK1IP1/PAK1IP1/FBL/FBL/RPL35/EIF5B/RPL6/RPS16/METTL15/SERBP1/RPL10A/RPL10	32
GO:0002824	GO:0002824	positive regulation of adaptive immune response based on somatic recombination of immune receptors built from immunoglobulin superfamily domains	24/424	210/21261	6.07841e-12	2.86293e-09	2.55053e-09	HLA-DRA/HLA-DRA/HLA-DRA/HLA-DRA/HLA-DRA/HLA-DRA/HLA-DRA/HLA-DRA/FCER2/CD1E/CD81/CD1A/PRKCQ/DENND1B/LTA/LTA/LTA/LTA/LTA/LTA/LTA/HSPD1/ADA/MALT1	24
GO:0032829	GO:0032829	regulation of CD4-positive, CD25-positive, alpha-beta regulatory T cell differentiation	9/424	19/21261	3.55029e-11	1.33775e-08	1.19178e-08	HLA-DRA/HLA-DRA/HLA-DRA/HLA-DRA/HLA-DRA/HLA-DRA/HLA-DRA/HLA-DRA/IL2RG	9
GO:0032831	GO:0032831	positive regulation of CD4-positive, CD25-positive, alpha-beta regulatory T cell differentiation	9/424	19/21261	3.55029e-11	1.33775e-08	1.19178e-08	HLA-DRA/HLA-DRA/HLA-DRA/HLA-DRA/HLA-DRA/HLA-DRA/HLA-DRA/HLA-DRA/IL2RG	9
GO:0002491	GO:0002491	antigen processing and presentation of endogenous peptide antigen via MHC class II	8/424	14/21261	6.33605e-11	2.17039e-08	1.93356e-08	HLA-DRA/HLA-DRA/HLA-DRA/HLA-DRA/HLA-DRA/HLA-DRA/HLA-DRA/HLA-DRA	8
GO:0002361	GO:0002361	CD4-positive, CD25-positive, alpha-beta regulatory T cell differentiation	9/424	22/21261	1.81281e-10	5.69224e-08	5.07111e-08	HLA-DRA/HLA-DRA/HLA-DRA/HLA-DRA/HLA-DRA/HLA-DRA/HLA-DRA/HLA-DRA/IL2RG	9
GO:0048147	GO:0048147	negative regulation of fibroblast proliferation	11/424	42/21261	4.28275e-10	1.24134e-07	1.10588e-07	IFI30/INCA1/LTA/LTA/LTA/LTA/LTA/LTA/LTA/MYC/EMD	11
GO:0002469	GO:0002469	myeloid dendritic cell antigen processing and presentation	8/424	17/21261	4.86642e-10	1.30976e-07	1.16684e-07	HLA-DRA/HLA-DRA/HLA-DRA/HLA-DRA/HLA-DRA/HLA-DRA/HLA-DRA/HLA-DRA	8
GO:2000515	GO:2000515	negative regulation of CD4-positive, alpha-beta T cell activation	11/424	46/21261	1.24241e-09	2.76306e-07	2.46156e-07	TARM1/TARM1/TARM1/TARM1/TARM1/TARM1/TARM1/TARM1/TARM1/TARM1/RUNX3	11
GO:0002822	GO:0002822	regulation of adaptive immune response based on somatic recombination of immune receptors built from immunoglobulin superfamily domains	25/424	294/21261	1.30426e-09	2.76306e-07	2.46156e-07	HLA-DRA/HLA-DRA/HLA-DRA/HLA-DRA/HLA-DRA/HLA-DRA/HLA-DRA/HLA-DRA/FCER2/CD1E/CD81/CD1A/PRKCQ/DENND1B/LTA/LTA/LTA/LTA/LTA/LTA/LTA/HSPD1/ADA/THOC1/MALT1	25
GO:0002819	GO:0002819	regulation of adaptive immune response	26/424	317/21261	1.31256e-09	2.76306e-07	2.46156e-07	HLA-DRA/HLA-DRA/HLA-DRA/HLA-DRA/HLA-DRA/HLA-DRA/HLA-DRA/HLA-DRA/FCER2/CD1E/SKAP1/CD81/CD1A/PRKCQ/DENND1B/LTA/LTA/LTA/LTA/LTA/LTA/LTA/HSPD1/ADA/THOC1/MALT1	26
GO:2000516	GO:2000516	positive regulation of CD4-positive, alpha-beta T cell activation	12/424	58/21261	1.31993e-09	2.76306e-07	2.46156e-07	HLA-DRA/HLA-DRA/HLA-DRA/HLA-DRA/HLA-DRA/HLA-DRA/HLA-DRA/HLA-DRA/CD81/IL2RG/PRKCQ/MALT1	12
GO:0048144	GO:0048144	fibroblast proliferation	16/424	118/21261	1.71647e-09	3.40402e-07	3.03258e-07	IFI30/MIF/MIF/INCA1/MORF4L1/CKS2/LTA/LTA/LTA/LTA/LTA/LTA/LTA/MYC/PRDX1/EMD	16
GO:0046635	GO:0046635	positive regulation of alpha-beta T cell activation	15/424	106/21261	3.04224e-09	5.73159e-07	5.10617e-07	HLA-DRA/HLA-DRA/HLA-DRA/HLA-DRA/HLA-DRA/HLA-DRA/HLA-DRA/HLA-DRA/EBI3/CD81/IL2RG/PRKCQ/RUNX3/ADA/MALT1	15
GO:0002468	GO:0002468	dendritic cell antigen processing and presentation	9/424	29/21261	3.22479e-09	5.78619e-07	5.15481e-07	HLA-DRA/HLA-DRA/HLA-DRA/HLA-DRA/HLA-DRA/HLA-DRA/HLA-DRA/HLA-DRA/CCL21	9
GO:0002925	GO:0002925	positive regulation of humoral immune response mediated by circulating immunoglobulin	8/424	21/21261	3.79783e-09	6.22183e-07	5.54292e-07	FCER2/LTA/LTA/LTA/LTA/LTA/LTA/LTA	8
GO:0043382	GO:0043382	positive regulation of memory T cell differentiation	8/424	21/21261	3.79783e-09	6.22183e-07	5.54292e-07	HLA-DRA/HLA-DRA/HLA-DRA/HLA-DRA/HLA-DRA/HLA-DRA/HLA-DRA/HLA-DRA	8
GO:0042273	GO:0042273	ribosomal large subunit biogenesis	13/424	80/21261	6.16805e-09	9.68384e-07	8.62715e-07	RPL5/RPL23A/RPL24/RPL7A/RPL7A/NPM1/RPLP0/PAK1IP1/PAK1IP1/RPL35/RPL6/RPL10A/RPL10	13
GO:0002876	GO:0002876	positive regulation of chronic inflammatory response to antigenic stimulus	7/424	15/21261	6.69451e-09	1.009e-06	8.98897e-07	LTA/LTA/LTA/LTA/LTA/LTA/LTA	7
GO:0090713	GO:0090713	immunological memory process	9/424	32/21261	8.56511e-09	1.24128e-06	1.10584e-06	HLA-DRA/HLA-DRA/HLA-DRA/HLA-DRA/HLA-DRA/HLA-DRA/HLA-DRA/HLA-DRA/CD81	9
GO:0002439	GO:0002439	chronic inflammatory response to antigenic stimulus	7/424	16/21261	1.16974e-08	1.57414e-06	1.40237e-06	LTA/LTA/LTA/LTA/LTA/LTA/LTA	7
GO:0002874	GO:0002874	regulation of chronic inflammatory response to antigenic stimulus	7/424	16/21261	1.16974e-08	1.57414e-06	1.40237e-06	LTA/LTA/LTA/LTA/LTA/LTA/LTA	7
GO:0002708	GO:0002708	positive regulation of lymphocyte mediated immunity	22/424	258/21261	1.23079e-08	1.59369e-06	1.41979e-06	HLA-DRA/HLA-DRA/HLA-DRA/HLA-DRA/HLA-DRA/HLA-DRA/HLA-DRA/HLA-DRA/FCER2/CD1E/CD81/CD1A/DENND1B/LTA/LTA/LTA/LTA/LTA/LTA/LTA/HSPD1/MALT1	22
GO:0046638	GO:0046638	positive regulation of alpha-beta T cell differentiation	12/424	70/21261	1.26886e-08	1.59369e-06	1.41979e-06	HLA-DRA/HLA-DRA/HLA-DRA/HLA-DRA/HLA-DRA/HLA-DRA/HLA-DRA/HLA-DRA/IL2RG/RUNX3/ADA/MALT1	12
GO:0043380	GO:0043380	regulation of memory T cell differentiation	8/424	25/21261	1.88209e-08	2.23168e-06	1.98816e-06	HLA-DRA/HLA-DRA/HLA-DRA/HLA-DRA/HLA-DRA/HLA-DRA/HLA-DRA/HLA-DRA	8
GO:0043372	GO:0043372	positive regulation of CD4-positive, alpha-beta T cell differentiation	10/424	46/21261	1.92197e-08	2.23168e-06	1.98816e-06	HLA-DRA/HLA-DRA/HLA-DRA/HLA-DRA/HLA-DRA/HLA-DRA/HLA-DRA/HLA-DRA/IL2RG/MALT1	10
GO:0002678	GO:0002678	positive regulation of chronic inflammatory response	7/424	17/21261	1.9545e-08	2.23168e-06	1.98816e-06	LTA/LTA/LTA/LTA/LTA/LTA/LTA	7
GO:0002460	GO:0002460	adaptive immune response based on somatic recombination of immune receptors built from immunoglobulin superfamily domains	31/424	495/21261	2.23215e-08	2.47375e-06	2.20382e-06	HLA-DRA/HLA-DRA/HLA-DRA/HLA-DRA/HLA-DRA/HLA-DRA/HLA-DRA/HLA-DRA/CTSH/FCER2/CD1E/FCER1A/FCER1A/EBI3/CD81/SEMA4A/CD1A/PRKCQ/DENND1B/LTA/LTA/LTA/LTA/LTA/LTA/LTA/HSPD1/ADA/THOC1/MALT1/UNG	31
GO:0043379	GO:0043379	memory T cell differentiation	8/424	26/21261	2.67142e-08	2.87597e-06	2.56215e-06	HLA-DRA/HLA-DRA/HLA-DRA/HLA-DRA/HLA-DRA/HLA-DRA/HLA-DRA/HLA-DRA	8
GO:0090715	GO:0090715	immunological memory formation process	8/424	27/21261	3.7304e-08	3.90448e-06	3.47843e-06	HLA-DRA/HLA-DRA/HLA-DRA/HLA-DRA/HLA-DRA/HLA-DRA/HLA-DRA/HLA-DRA	8
GO:0042274	GO:0042274	ribosomal small subunit biogenesis	15/424	128/21261	4.16044e-08	4.2369e-06	3.77458e-06	RPS3A/RPS3A/RPS5/RPS6/RPS21/RPS17/RPS17/NPM1/RPS11/RPS12/RPS8/LSM6/FBL/FBL/RPS16	15
GO:0046636	GO:0046636	negative regulation of alpha-beta T cell activation	11/424	64/21261	5.01713e-08	4.97488e-06	4.43203e-06	TARM1/TARM1/TARM1/TARM1/TARM1/TARM1/TARM1/TARM1/TARM1/TARM1/RUNX3	11
GO:0002705	GO:0002705	positive regulation of leukocyte mediated immunity	22/424	281/21261	5.7165e-08	5.52302e-06	4.92035e-06	HLA-DRA/HLA-DRA/HLA-DRA/HLA-DRA/HLA-DRA/HLA-DRA/HLA-DRA/HLA-DRA/FCER2/CD1E/CD81/CD1A/DENND1B/LTA/LTA/LTA/LTA/LTA/LTA/LTA/HSPD1/MALT1	22
GO:0048145	GO:0048145	regulation of fibroblast proliferation	13/424	98/21261	7.6012e-08	7.16033e-06	6.37901e-06	IFI30/MIF/MIF/INCA1/LTA/LTA/LTA/LTA/LTA/LTA/LTA/MYC/EMD	13
GO:0043370	GO:0043370	regulation of CD4-positive, alpha-beta T cell differentiation	11/424	68/21261	9.6296e-08	8.84984e-06	7.88416e-06	HLA-DRA/HLA-DRA/HLA-DRA/HLA-DRA/HLA-DRA/HLA-DRA/HLA-DRA/HLA-DRA/IL2RG/RUNX3/MALT1	11
GO:0002863	GO:0002863	positive regulation of inflammatory response to antigenic stimulus	8/424	32/21261	1.61946e-07	1.3687e-05	1.21935e-05	CD81/LTA/LTA/LTA/LTA/LTA/LTA/LTA	8
GO:0002923	GO:0002923	regulation of humoral immune response mediated by circulating immunoglobulin	8/424	32/21261	1.61946e-07	1.3687e-05	1.21935e-05	FCER2/LTA/LTA/LTA/LTA/LTA/LTA/LTA	8
GO:0002706	GO:0002706	regulation of lymphocyte mediated immunity	24/424	349/21261	1.64508e-07	1.3687e-05	1.21935e-05	SERPINB9/HLA-DRA/HLA-DRA/HLA-DRA/HLA-DRA/HLA-DRA/HLA-DRA/HLA-DRA/HLA-DRA/FCER2/CD1E/CD81/CD1A/DENND1B/LTA/LTA/LTA/LTA/LTA/LTA/LTA/HSPD1/THOC1/MALT1	24
GO:0045621	GO:0045621	positive regulation of lymphocyte differentiation	16/424	162/21261	1.65706e-07	1.3687e-05	1.21935e-05	HLA-DRA/HLA-DRA/HLA-DRA/HLA-DRA/HLA-DRA/HLA-DRA/HLA-DRA/HLA-DRA/AXL/SMARCD3/IL1RL2/IL2RG/RUNX3/ADA/MALT1/ADAM8	16
GO:0046632	GO:0046632	alpha-beta T cell differentiation	15/424	142/21261	1.67092e-07	1.3687e-05	1.21935e-05	HLA-DRA/HLA-DRA/HLA-DRA/HLA-DRA/HLA-DRA/HLA-DRA/HLA-DRA/HLA-DRA/PRR7/RPL22/SEMA4A/IL2RG/RUNX3/ADA/MALT1	15
GO:0002437	GO:0002437	inflammatory response to antigenic stimulus	13/424	108/21261	2.43238e-07	1.95004e-05	1.73726e-05	FCER1A/FCER1A/CD81/LTA/LTA/LTA/LTA/LTA/LTA/LTA/HMGB2/ELANE/ELANE	13
GO:0045582	GO:0045582	positive regulation of T cell differentiation	15/424	147/21261	2.63485e-07	2.06836e-05	1.84266e-05	HLA-DRA/HLA-DRA/HLA-DRA/HLA-DRA/HLA-DRA/HLA-DRA/HLA-DRA/HLA-DRA/SMARCD3/IL1RL2/IL2RG/RUNX3/ADA/MALT1/ADAM8	15
GO:0046637	GO:0046637	regulation of alpha-beta T cell differentiation	12/424	92/21261	2.91444e-07	2.24115e-05	1.9966e-05	HLA-DRA/HLA-DRA/HLA-DRA/HLA-DRA/HLA-DRA/HLA-DRA/HLA-DRA/HLA-DRA/IL2RG/RUNX3/ADA/MALT1	12
GO:0002676	GO:0002676	regulation of chronic inflammatory response	7/424	24/21261	3.08241e-07	2.29191e-05	2.04182e-05	LTA/LTA/LTA/LTA/LTA/LTA/LTA	7
GO:1903039	GO:1903039	positive regulation of leukocyte cell-cell adhesion	26/424	415/21261	3.10211e-07	2.29191e-05	2.04182e-05	HLA-DRA/HLA-DRA/HLA-DRA/HLA-DRA/HLA-DRA/HLA-DRA/HLA-DRA/HLA-DRA/SKAP1/CCL21/EBI3/SMARCD3/ST3GAL4/CD81/IL1RL2/IL2RG/CD5/DPP4/PRKCQ/RUNX3/HSPD1/ELANE/ELANE/ADA/MALT1/ADAM8	26
GO:0045591	GO:0045591	positive regulation of regulatory T cell differentiation	9/424	50/21261	5.56849e-07	4.03501e-05	3.59472e-05	HLA-DRA/HLA-DRA/HLA-DRA/HLA-DRA/HLA-DRA/HLA-DRA/HLA-DRA/HLA-DRA/IL2RG	9
GO:0002922	GO:0002922	positive regulation of humoral immune response	8/424	38/21261	6.78043e-07	4.8205e-05	4.2945e-05	FCER2/LTA/LTA/LTA/LTA/LTA/LTA/LTA	8
GO:0045619	GO:0045619	regulation of lymphocyte differentiation	19/424	251/21261	7.70976e-07	5.30073e-05	4.72232e-05	HLA-DRA/HLA-DRA/HLA-DRA/HLA-DRA/HLA-DRA/HLA-DRA/HLA-DRA/HLA-DRA/FCRL3/AXL/SOD1/SMARCD3/IL1RL2/IL2RG/ZEB1/RUNX3/ADA/MALT1/ADAM8	19
GO:0002711	GO:0002711	positive regulation of T cell mediated immunity	14/424	139/21261	7.73726e-07	5.30073e-05	4.72232e-05	HLA-DRA/HLA-DRA/HLA-DRA/HLA-DRA/HLA-DRA/HLA-DRA/HLA-DRA/HLA-DRA/CD1E/CD81/CD1A/DENND1B/HSPD1/MALT1	14
GO:1902107	GO:1902107	positive regulation of leukocyte differentiation	18/424	232/21261	1.05493e-06	6.97363e-05	6.21268e-05	HLA-DRA/HLA-DRA/HLA-DRA/HLA-DRA/HLA-DRA/HLA-DRA/HLA-DRA/HLA-DRA/AXL/SMARCD3/KLF10/IL1RL2/ZBTB46/IL2RG/RUNX3/ADA/MALT1/ADAM8	18
GO:1903708	GO:1903708	positive regulation of hemopoiesis	18/424	232/21261	1.05493e-06	6.97363e-05	6.21268e-05	HLA-DRA/HLA-DRA/HLA-DRA/HLA-DRA/HLA-DRA/HLA-DRA/HLA-DRA/HLA-DRA/AXL/SMARCD3/KLF10/IL1RL2/ZBTB46/IL2RG/RUNX3/ADA/MALT1/ADAM8	18
GO:0043367	GO:0043367	CD4-positive, alpha-beta T cell differentiation	12/424	105/21261	1.24158e-06	8.066e-05	7.18585e-05	HLA-DRA/HLA-DRA/HLA-DRA/HLA-DRA/HLA-DRA/HLA-DRA/HLA-DRA/HLA-DRA/SEMA4A/IL2RG/RUNX3/MALT1	12
GO:0045622	GO:0045622	regulation of T-helper cell differentiation	9/424	55/21261	1.29404e-06	8.26434e-05	7.36255e-05	HLA-DRA/HLA-DRA/HLA-DRA/HLA-DRA/HLA-DRA/HLA-DRA/HLA-DRA/HLA-DRA/MALT1	9
GO:0030098	GO:0030098	lymphocyte differentiation	27/424	481/21261	1.55458e-06	9.76273e-05	8.69744e-05	FLT3/HLA-DRA/HLA-DRA/HLA-DRA/HLA-DRA/HLA-DRA/HLA-DRA/HLA-DRA/HLA-DRA/FCRL3/AXL/PRR7/SOD1/SMARCD3/RPL22/RPS6/IL1RL2/SEMA4A/IL2RG/ITGB1/ZEB1/RUNX3/CD79A/ADA/MALT1/TPD52/ADAM8	27
GO:0045580	GO:0045580	regulation of T cell differentiation	17/424	219/21261	2.08536e-06	0.000128814	0.000114758	HLA-DRA/HLA-DRA/HLA-DRA/HLA-DRA/HLA-DRA/HLA-DRA/HLA-DRA/HLA-DRA/SOD1/SMARCD3/IL1RL2/IL2RG/ZEB1/RUNX3/ADA/MALT1/ADAM8	17
GO:0048535	GO:0048535	lymph node development	7/424	32/21261	2.61168e-06	0.000158723	0.000141403	LTA/LTA/LTA/LTA/LTA/LTA/LTA	7
GO:1901796	GO:1901796	regulation of signal transduction by p53 class mediator	12/424	114/21261	2.99027e-06	0.000178847	0.000159331	MIF/MIF/RPL5/RPS20/EIF5A/EIF5A/NPM1/MYC/AURKB/HNRNPK/PAK1IP1/PAK1IP1	12
GO:0051251	GO:0051251	positive regulation of lymphocyte activation	26/424	469/21261	3.05209e-06	0.000179692	0.000160084	HLA-DRA/HLA-DRA/HLA-DRA/HLA-DRA/HLA-DRA/HLA-DRA/HLA-DRA/HLA-DRA/FCRL3/AXL/CCL21/EBI3/MIF/MIF/SMARCD3/CD81/IL1RL2/IL2RG/CD5/DPP4/PRKCQ/RUNX3/HSPD1/ADA/MALT1/ADAM8	26
GO:0002920	GO:0002920	regulation of humoral immune response	9/424	61/21261	3.17565e-06	0.00018409	0.000164002	CD59/FCER2/LTA/LTA/LTA/LTA/LTA/LTA/LTA	9
GO:0002544	GO:0002544	chronic inflammatory response	7/424	33/21261	3.25827e-06	0.000185575	0.000165325	LTA/LTA/LTA/LTA/LTA/LTA/LTA	7
GO:0002703	GO:0002703	regulation of leukocyte mediated immunity	24/424	413/21261	3.29976e-06	0.000185575	0.000165325	SERPINB9/HLA-DRA/HLA-DRA/HLA-DRA/HLA-DRA/HLA-DRA/HLA-DRA/HLA-DRA/HLA-DRA/FCER2/CD1E/CD81/CD1A/DENND1B/LTA/LTA/LTA/LTA/LTA/LTA/LTA/HSPD1/THOC1/MALT1	24
GO:0044794	GO:0044794	positive regulation by host of viral process	6/424	22/21261	3.45574e-06	0.000191489	0.000170594	STOM/HSPA8/CFL1/PPIB/ZNF502/ZNF502	6
GO:0002699	GO:0002699	positive regulation of immune effector process	24/424	418/21261	4.05346e-06	0.000221354	0.0001972	HLA-DRA/HLA-DRA/HLA-DRA/HLA-DRA/HLA-DRA/HLA-DRA/HLA-DRA/HLA-DRA/FCER2/CD1E/MIF/MIF/CD81/CD1A/DENND1B/LTA/LTA/LTA/LTA/LTA/LTA/LTA/HSPD1/MALT1	24
GO:0045589	GO:0045589	regulation of regulatory T cell differentiation	9/424	63/21261	4.18426e-06	0.000225233	0.000200656	HLA-DRA/HLA-DRA/HLA-DRA/HLA-DRA/HLA-DRA/HLA-DRA/HLA-DRA/HLA-DRA/IL2RG	9
GO:0022409	GO:0022409	positive regulation of cell-cell adhesion	26/424	484/21261	5.37763e-06	0.000285393	0.000254252	HLA-DRA/HLA-DRA/HLA-DRA/HLA-DRA/HLA-DRA/HLA-DRA/HLA-DRA/HLA-DRA/SKAP1/CCL21/EBI3/SMARCD3/ST3GAL4/CD81/IL1RL2/IL2RG/CD5/DPP4/PRKCQ/RUNX3/HSPD1/ELANE/ELANE/ADA/MALT1/ADAM8	26
GO:0042255	GO:0042255	ribosome assembly	9/424	65/21261	5.45619e-06	0.00028554	0.000254383	RPS5/RPL5/RPL23A/RPL24/NPM1/RPLP0/EIF5B/RPL6/RPL10	9
GO:0060252	GO:0060252	positive regulation of glial cell proliferation	7/424	36/21261	6.04655e-06	0.000312101	0.000278045	LTA/LTA/LTA/LTA/LTA/LTA/LTA	7
GO:0042093	GO:0042093	T-helper cell differentiation	10/424	85/21261	7.38332e-06	0.00037595	0.000334927	HLA-DRA/HLA-DRA/HLA-DRA/HLA-DRA/HLA-DRA/HLA-DRA/HLA-DRA/HLA-DRA/SEMA4A/MALT1	10
GO:0045066	GO:0045066	regulatory T cell differentiation	9/424	68/21261	7.97929e-06	0.000400879	0.000357136	HLA-DRA/HLA-DRA/HLA-DRA/HLA-DRA/HLA-DRA/HLA-DRA/HLA-DRA/HLA-DRA/IL2RG	9
GO:0002286	GO:0002286	T cell activation involved in immune response	13/424	147/21261	8.15003e-06	0.00040407	0.000359979	HLA-DRA/HLA-DRA/HLA-DRA/HLA-DRA/HLA-DRA/HLA-DRA/HLA-DRA/HLA-DRA/CD81/RPS6/SEMA4A/LCP1/MALT1	13
GO:0030217	GO:0030217	T cell differentiation	21/424	350/21261	8.34543e-06	0.000408384	0.000363822	HLA-DRA/HLA-DRA/HLA-DRA/HLA-DRA/HLA-DRA/HLA-DRA/HLA-DRA/HLA-DRA/PRR7/SOD1/SMARCD3/RPL22/RPS6/IL1RL2/SEMA4A/IL2RG/ZEB1/RUNX3/ADA/MALT1/ADAM8	21
GO:0002294	GO:0002294	CD4-positive, alpha-beta T cell differentiation involved in immune response	10/424	87/21261	9.1115e-06	0.000440156	0.000392127	HLA-DRA/HLA-DRA/HLA-DRA/HLA-DRA/HLA-DRA/HLA-DRA/HLA-DRA/HLA-DRA/SEMA4A/MALT1	10
GO:0050870	GO:0050870	positive regulation of T cell activation	22/424	382/21261	9.73965e-06	0.000464076	0.000413437	HLA-DRA/HLA-DRA/HLA-DRA/HLA-DRA/HLA-DRA/HLA-DRA/HLA-DRA/HLA-DRA/CCL21/EBI3/SMARCD3/CD81/IL1RL2/IL2RG/CD5/DPP4/PRKCQ/RUNX3/HSPD1/ADA/MALT1/ADAM8	22
GO:0000027	GO:0000027	ribosomal large subunit assembly	6/424	26/21261	9.96611e-06	0.000464076	0.000413437	RPL5/RPL23A/RPL24/RPLP0/RPL6/RPL10	6
GO:0002287	GO:0002287	alpha-beta T cell activation involved in immune response	10/424	88/21261	1.00993e-05	0.000464076	0.000413437	HLA-DRA/HLA-DRA/HLA-DRA/HLA-DRA/HLA-DRA/HLA-DRA/HLA-DRA/HLA-DRA/SEMA4A/MALT1	10
GO:0002293	GO:0002293	alpha-beta T cell differentiation involved in immune response	10/424	88/21261	1.00993e-05	0.000464076	0.000413437	HLA-DRA/HLA-DRA/HLA-DRA/HLA-DRA/HLA-DRA/HLA-DRA/HLA-DRA/HLA-DRA/SEMA4A/MALT1	10
GO:0002285	GO:0002285	lymphocyte activation involved in immune response	17/424	248/21261	1.10102e-05	0.000499837	0.000445295	HLA-DRA/HLA-DRA/HLA-DRA/HLA-DRA/HLA-DRA/HLA-DRA/HLA-DRA/HLA-DRA/CD81/RPS6/SEMA4A/HSPD1/LCP1/ADA/THOC1/MALT1/UNG	17
GO:1902105	GO:1902105	regulation of leukocyte differentiation	22/424	391/21261	1.39954e-05	0.000627793	0.00055929	HLA-DRA/HLA-DRA/HLA-DRA/HLA-DRA/HLA-DRA/HLA-DRA/HLA-DRA/HLA-DRA/FCRL3/AXL/SOD1/SMARCD3/KLF10/IL1RL2/ZBTB46/IL2RG/ZEB1/RUNX3/MYC/ADA/MALT1/ADAM8	22
GO:0048534	GO:0048534	hematopoietic or lymphoid organ development	11/424	113/21261	1.63654e-05	0.000725467	0.000646305	SOD1/LMO4/LTA/LTA/LTA/LTA/LTA/LTA/LTA/TGFBR1/ADA	11
GO:0002709	GO:0002709	regulation of T cell mediated immunity	14/424	184/21261	2.06633e-05	0.000905341	0.000806551	HLA-DRA/HLA-DRA/HLA-DRA/HLA-DRA/HLA-DRA/HLA-DRA/HLA-DRA/HLA-DRA/CD1E/CD81/CD1A/DENND1B/HSPD1/MALT1	14
GO:0002903	GO:0002903	negative regulation of B cell apoptotic process	5/424	18/21261	2.13036e-05	0.000922667	0.000821987	MIF/MIF/AURKB/ADA/HSH2D	5
GO:0002292	GO:0002292	T cell differentiation involved in immune response	10/424	97/21261	2.39994e-05	0.00102761	0.00091548	HLA-DRA/HLA-DRA/HLA-DRA/HLA-DRA/HLA-DRA/HLA-DRA/HLA-DRA/HLA-DRA/SEMA4A/MALT1	10
GO:1903706	GO:1903706	regulation of hemopoiesis	25/424	499/21261	2.63897e-05	0.00111726	0.00099535	HLA-DRA/HLA-DRA/HLA-DRA/HLA-DRA/HLA-DRA/HLA-DRA/HLA-DRA/HLA-DRA/FCRL3/AXL/SOD1/SMARCD3/KLF10/H4C16/IL1RL2/ZBTB46/IL2RG/ZEB1/RUNX3/HMGB2/MYC/CEBPA/ADA/MALT1/ADAM8	25
GO:0002686	GO:0002686	negative regulation of leukocyte migration	8/424	62/21261	3.08683e-05	0.00128641	0.00114604	CCL21/MIF/MIF/CNN2/GCSAM/GCSAM/DPP4/ADA	8
GO:0002366	GO:0002366	leukocyte activation involved in immune response	20/424	353/21261	3.10677e-05	0.00128641	0.00114604	HLA-DRA/HLA-DRA/HLA-DRA/HLA-DRA/HLA-DRA/HLA-DRA/HLA-DRA/HLA-DRA/FCER1A/FCER1A/CD81/RPS6/SEMA4A/HSPD1/LCP1/SNAP23/ADA/THOC1/MALT1/UNG	20
GO:0002714	GO:0002714	positive regulation of B cell mediated immunity	8/424	63/21261	3.47496e-05	0.00140792	0.00125429	FCER2/LTA/LTA/LTA/LTA/LTA/LTA/LTA	8
GO:0002891	GO:0002891	positive regulation of immunoglobulin mediated immune response	8/424	63/21261	3.47496e-05	0.00140792	0.00125429	FCER2/LTA/LTA/LTA/LTA/LTA/LTA/LTA	8
GO:0002456	GO:0002456	T cell mediated immunity	15/424	219/21261	3.63302e-05	0.00144433	0.00128672	HLA-DRA/HLA-DRA/HLA-DRA/HLA-DRA/HLA-DRA/HLA-DRA/HLA-DRA/HLA-DRA/CTSH/CD1E/CD81/CD1A/DENND1B/HSPD1/MALT1	15
GO:0002263	GO:0002263	cell activation involved in immune response	20/424	357/21261	3.64148e-05	0.00144433	0.00128672	HLA-DRA/HLA-DRA/HLA-DRA/HLA-DRA/HLA-DRA/HLA-DRA/HLA-DRA/HLA-DRA/FCER1A/FCER1A/CD81/RPS6/SEMA4A/HSPD1/LCP1/SNAP23/ADA/THOC1/MALT1/UNG	20
GO:0002455	GO:0002455	humoral immune response mediated by circulating immunoglobulin	9/424	84/21261	4.5018e-05	0.00176695	0.00157415	FCER2/CD81/LTA/LTA/LTA/LTA/LTA/LTA/LTA	9
GO:0006364	GO:0006364	rRNA processing	16/424	250/21261	4.58325e-05	0.00178038	0.00158611	RPL5/RPS6/RPS21/RPL7A/RPL7A/RPS17/RPS17/TRMT112/RPS8/LSM6/FBL/FBL/RPL35/RPS16/METTL15/RPL10A	16
GO:0002712	GO:0002712	regulation of B cell mediated immunity	9/424	85/21261	4.94747e-05	0.00188304	0.00167756	FCER2/LTA/LTA/LTA/LTA/LTA/LTA/LTA/THOC1	9
GO:0002889	GO:0002889	regulation of immunoglobulin mediated immune response	9/424	85/21261	4.94747e-05	0.00188304	0.00167756	FCER2/LTA/LTA/LTA/LTA/LTA/LTA/LTA/THOC1	9
GO:2000107	GO:2000107	negative regulation of leukocyte apoptotic process	8/424	67/21261	5.45977e-05	0.00205724	0.00183276	AXL/CCL21/MIF/MIF/PRKCQ/AURKB/ADA/HSH2D	8
GO:0001916	GO:0001916	positive regulation of T cell mediated cytotoxicity	10/424	108/21261	6.08492e-05	0.0022701	0.00202239	HLA-DRA/HLA-DRA/HLA-DRA/HLA-DRA/HLA-DRA/HLA-DRA/HLA-DRA/HLA-DRA/CD1E/CD1A	10
GO:0019883	GO:0019883	antigen processing and presentation of endogenous antigen	10/424	110/21261	7.11406e-05	0.00262802	0.00234125	HLA-DRA/HLA-DRA/HLA-DRA/HLA-DRA/HLA-DRA/HLA-DRA/HLA-DRA/HLA-DRA/CD1E/CD1A	10
GO:0002902	GO:0002902	regulation of B cell apoptotic process	5/424	23/21261	7.70591e-05	0.00281902	0.00251141	MIF/MIF/AURKB/ADA/HSH2D	5
GO:0060251	GO:0060251	regulation of glial cell proliferation	7/424	54/21261	9.4208e-05	0.00341323	0.00304078	LTA/LTA/LTA/LTA/LTA/LTA/LTA	7
GO:0001913	GO:0001913	T cell mediated cytotoxicity	11/424	137/21261	9.73022e-05	0.00349176	0.00311074	HLA-DRA/HLA-DRA/HLA-DRA/HLA-DRA/HLA-DRA/HLA-DRA/HLA-DRA/HLA-DRA/CTSH/CD1E/CD1A	11
GO:0002861	GO:0002861	regulation of inflammatory response to antigenic stimulus	8/424	74/21261	0.000111747	0.0039723	0.00353885	CD81/LTA/LTA/LTA/LTA/LTA/LTA/LTA	8
GO:0050854	GO:0050854	regulation of antigen receptor-mediated signaling pathway	8/424	75/21261	0.000122943	0.00430267	0.00383317	FCRL3/GCSAM/GCSAM/CD81/KCNN4/ADA/MALT1/CMTM3	8
GO:0002520	GO:0002520	immune system development	15/424	244/21261	0.000123325	0.00430267	0.00383317	SOD1/LMO4/LTA/LTA/LTA/LTA/LTA/LTA/LTA/HSPD1/HMGB2/TGFBR1/ADA/THOC1/UNG	15
GO:1902253	GO:1902253	regulation of intrinsic apoptotic signaling pathway by p53 class mediator	6/424	40/21261	0.00013124	0.00453681	0.00404176	MIF/MIF/EIF5A/EIF5A/MYC/HNRNPK	6
GO:0072331	GO:0072331	signal transduction by p53 class mediator	13/424	192/21261	0.000133506	0.00457319	0.00407417	MIF/MIF/RPL5/RPS20/EIF5A/EIF5A/NPM1/MYC/AURKB/HNRNPK/DDIT4/PAK1IP1/PAK1IP1	13
GO:0018279	GO:0018279	protein N-linked glycosylation via asparagine	5/424	26/21261	0.000143401	0.00486789	0.00433671	DERL3/DERL3/FUT8/DAD1/RPN1	5
GO:0044403	GO:0044403	biological process involved in symbiotic interaction	20/424	398/21261	0.000160843	0.00541123	0.00482076	STOM/AXL/GSN/FUCA2/HSPA8/CD81/VPS18/ITGB1/DPP4/CFL1/PPIB/HSPD1/ZNF502/ZNF502/ELANE/ELANE/SELPLG/THOC1/ROMO1/CIITA	20
GO:0050900	GO:0050900	leukocyte migration	22/424	463/21261	0.000170643	0.00558549	0.00497601	CD300H/CD300H/CCL21/MIF/MIF/CNN2/PLVAP/GCSAM/GCSAM/ST3GAL4/CD81/CXCR3/ITGB1/DPP4/PPIB/RPL13A/WDR1/ELANE/ELANE/SELPLG/ADA/ADAM8	22
GO:0033081	GO:0033081	regulation of T cell differentiation in thymus	5/424	27/21261	0.000173129	0.00558549	0.00497601	SOD1/IL2RG/ZEB1/ADA/ADAM8	5
GO:0050855	GO:0050855	regulation of B cell receptor signaling pathway	5/424	27/21261	0.000173129	0.00558549	0.00497601	FCRL3/GCSAM/GCSAM/CD81/CMTM3	5
GO:0050901	GO:0050901	leukocyte tethering or rolling	6/424	42/21261	0.000173435	0.00558549	0.00497601	CCL21/ST3GAL4/ITGB1/ELANE/ELANE/SELPLG	6
GO:0070229	GO:0070229	negative regulation of lymphocyte apoptotic process	6/424	42/21261	0.000173435	0.00558549	0.00497601	MIF/MIF/PRKCQ/AURKB/ADA/HSH2D	6
GO:0006177	GO:0006177	GMP biosynthetic process	4/424	15/21261	0.000178793	0.00570926	0.00508627	GMPS/ADK/IMPDH2/ADA	4
GO:0051347	GO:0051347	positive regulation of transferase activity	22/424	467/21261	0.000192555	0.00609703	0.00543173	PKIB/FLT3/AXL/CCL21/LMO4/RAP1A/PAK1/PRKCQ/CCND1/MYC/AURKB/CARD10/CALM1/HNRNPA2B1/ELANE/ELANE/HNRNPD/MALT1/CCDC88A/CLSPN/FGFR3/ADAM8	22
GO:0009167	GO:0009167	purine ribonucleoside monophosphate metabolic process	6/424	43/21261	0.000198203	0.00622357	0.00554447	AK1/GMPS/ADK/IMPDH2/NT5C/ADA	6
GO:2000106	GO:2000106	regulation of leukocyte apoptotic process	9/424	102/21261	0.00020444	0.00636637	0.00567168	AXL/CCL21/MIF/MIF/PRKCQ/AURKB/ADA/HSH2D/ADAM8	9
GO:0031343	GO:0031343	positive regulation of cell killing	11/424	150/21261	0.000217301	0.00671138	0.00597905	HLA-DRA/HLA-DRA/HLA-DRA/HLA-DRA/HLA-DRA/HLA-DRA/HLA-DRA/HLA-DRA/FCER2/CD1E/CD1A	11
GO:0001783	GO:0001783	B cell apoptotic process	5/424	29/21261	0.000246461	0.00755013	0.00672628	MIF/MIF/AURKB/ADA/HSH2D	5
GO:0032970	GO:0032970	regulation of actin filament-based process	20/424	412/21261	0.000253225	0.00769478	0.00685514	KIRREL1/TMSB10/GSN/ACTG1/ACTG1/CCL21/PFN1/CNN2/NEB/ABRACL/CELSR1/ARHGAP18/PAK1/COTL1/ARPC5/WDR1/SRI/DIXDC1/TGFBR1/CCDC88A	20
GO:0009126	GO:0009126	purine nucleoside monophosphate metabolic process	6/424	45/21261	0.000256065	0.00771883	0.00687656	AK1/GMPS/ADK/IMPDH2/NT5C/ADA	6
GO:0001914	GO:0001914	regulation of T cell mediated cytotoxicity	10/424	129/21261	0.000266951	0.0079831	0.007112	HLA-DRA/HLA-DRA/HLA-DRA/HLA-DRA/HLA-DRA/HLA-DRA/HLA-DRA/HLA-DRA/CD1E/CD1A	10
GO:0016064	GO:0016064	immunoglobulin mediated immune response	14/424	234/21261	0.000272081	0.00807244	0.00719159	FCER2/FCER1A/FCER1A/CD81/LTA/LTA/LTA/LTA/LTA/LTA/LTA/HSPD1/THOC1/UNG	14
GO:0016072	GO:0016072	rRNA metabolic process	16/424	292/21261	0.000276805	0.00813656	0.00724871	RPL5/RPS6/RPS21/RPL7A/RPL7A/RPS17/RPS17/TRMT112/RPS8/LSM6/FBL/FBL/RPL35/RPS16/METTL15/RPL10A	16
GO:0070228	GO:0070228	regulation of lymphocyte apoptotic process	7/424	64/21261	0.00027856	0.00813656	0.00724871	MIF/MIF/PRKCQ/AURKB/ADA/HSH2D/ADAM8	7
GO:0014015	GO:0014015	positive regulation of gliogenesis	8/424	85/21261	0.000295002	0.00855052	0.0076175	GJC2/LTA/LTA/LTA/LTA/LTA/LTA/LTA	8
GO:0071887	GO:0071887	leukocyte apoptotic process	10/424	131/21261	0.000302281	0.00869461	0.00774587	AXL/CCL21/MIF/MIF/RPS6/PRKCQ/AURKB/ADA/HSH2D/ADAM8	10
GO:0019884	GO:0019884	antigen processing and presentation of exogenous antigen	11/424	157/21261	0.000322558	0.00920756	0.00820285	HLA-DRA/HLA-DRA/HLA-DRA/HLA-DRA/HLA-DRA/HLA-DRA/HLA-DRA/HLA-DRA/CD1E/IFI30/CD1A	11
GO:0070227	GO:0070227	lymphocyte apoptotic process	8/424	87/21261	0.000346037	0.00980351	0.00873376	MIF/MIF/RPS6/PRKCQ/AURKB/ADA/HSH2D/ADAM8	8
GO:0002685	GO:0002685	regulation of leukocyte migration	15/424	271/21261	0.000382993	0.0107695	0.00959439	CCL21/MIF/MIF/CNN2/PLVAP/GCSAM/GCSAM/ST3GAL4/CD81/CXCR3/DPP4/ELANE/ELANE/ADA/ADAM8	15
GO:0019886	GO:0019886	antigen processing and presentation of exogenous peptide antigen via MHC class II	9/424	112/21261	0.000411942	0.0114978	0.0102431	HLA-DRA/HLA-DRA/HLA-DRA/HLA-DRA/HLA-DRA/HLA-DRA/HLA-DRA/HLA-DRA/IFI30	9
GO:0019724	GO:0019724	B cell mediated immunity	14/424	244/21261	0.000415453	0.0115105	0.0102545	FCER2/FCER1A/FCER1A/CD81/LTA/LTA/LTA/LTA/LTA/LTA/LTA/HSPD1/THOC1/UNG	14
GO:0033631	GO:0033631	cell-cell adhesion mediated by integrin	4/424	19/21261	0.000476594	0.0129195	0.0115097	SKAP1/ITGB1/DPP4/ADA	4
GO:1903236	GO:1903236	regulation of leukocyte tethering or rolling	4/424	19/21261	0.000476594	0.0129195	0.0115097	CCL21/ST3GAL4/ELANE/ELANE	4
GO:1904355	GO:1904355	positive regulation of telomere capping	4/424	19/21261	0.000476594	0.0129195	0.0115097	PKIB/PRKCQ/AURKB/HNRNPD	4
GO:0140694	GO:0140694	non-membrane-bounded organelle assembly	21/424	466/21261	0.000480928	0.0129438	0.0115314	GSN/ACTG1/ACTG1/KIF2A/RPS5/RPL5/NEB/DBNL/RPL23A/ITGB1/RPL24/NPM1/RPLP0/AURKB/LCP1/WDR1/CEP85/EIF5B/RPL6/RPL10/CENPJ	21
GO:0002691	GO:0002691	regulation of cellular extravasation	6/424	51/21261	0.000512025	0.0136831	0.01219	CCL21/PLVAP/ST3GAL4/ELANE/ELANE/ADAM8	6
GO:0045123	GO:0045123	cellular extravasation	8/424	93/21261	0.000543791	0.0143604	0.0127934	CCL21/PLVAP/ST3GAL4/ITGB1/ELANE/ELANE/SELPLG/ADAM8	8
GO:1903038	GO:1903038	negative regulation of leukocyte cell-cell adhesion	12/424	194/21261	0.000544994	0.0143604	0.0127934	CCL21/TARM1/TARM1/TARM1/TARM1/TARM1/TARM1/TARM1/TARM1/TARM1/TARM1/RUNX3	12
GO:0002495	GO:0002495	antigen processing and presentation of peptide antigen via MHC class II	9/424	117/21261	0.000567555	0.014851	0.0132305	HLA-DRA/HLA-DRA/HLA-DRA/HLA-DRA/HLA-DRA/HLA-DRA/HLA-DRA/HLA-DRA/IFI30	9
GO:0009168	GO:0009168	purine ribonucleoside monophosphate biosynthetic process	4/424	20/21261	0.000586417	0.0152388	0.0135759	GMPS/ADK/IMPDH2/ADA	4
GO:0001912	GO:0001912	positive regulation of leukocyte mediated cytotoxicity	10/424	143/21261	0.000606296	0.015541	0.0138452	HLA-DRA/HLA-DRA/HLA-DRA/HLA-DRA/HLA-DRA/HLA-DRA/HLA-DRA/HLA-DRA/CD1E/CD1A	10
GO:0051702	GO:0051702	biological process involved in interaction with symbiont	10/424	143/21261	0.000606296	0.015541	0.0138452	STOM/HSPA8/CFL1/PPIB/HSPD1/ZNF502/ZNF502/ELANE/ELANE/ROMO1	10
GO:0014009	GO:0014009	glial cell proliferation	7/424	73/21261	0.000626767	0.0159572	0.0142159	LTA/LTA/LTA/LTA/LTA/LTA/LTA	7
GO:0044788	GO:0044788	modulation by host of viral process	6/424	53/21261	0.000631222	0.0159627	0.0142209	STOM/HSPA8/CFL1/PPIB/ZNF502/ZNF502	6
GO:0002504	GO:0002504	antigen processing and presentation of peptide or polysaccharide antigen via MHC class II	9/424	119/21261	0.000641951	0.0161258	0.0143662	HLA-DRA/HLA-DRA/HLA-DRA/HLA-DRA/HLA-DRA/HLA-DRA/HLA-DRA/HLA-DRA/IFI30	9
GO:0051972	GO:0051972	regulation of telomerase activity	6/424	54/21261	0.000698349	0.0174263	0.0155248	PKIB/PRKCQ/MYC/AURKB/HNRNPA2B1/HNRNPD	6
GO:0002399	GO:0002399	MHC class II protein complex assembly	8/424	97/21261	0.000720287	0.0177388	0.0158032	HLA-DRA/HLA-DRA/HLA-DRA/HLA-DRA/HLA-DRA/HLA-DRA/HLA-DRA/HLA-DRA	8
GO:0002503	GO:0002503	peptide antigen assembly with MHC class II protein complex	8/424	97/21261	0.000720287	0.0177388	0.0158032	HLA-DRA/HLA-DRA/HLA-DRA/HLA-DRA/HLA-DRA/HLA-DRA/HLA-DRA/HLA-DRA	8
GO:0051250	GO:0051250	negative regulation of lymphocyte activation	13/424	229/21261	0.000729962	0.0178604	0.0159115	AXL/TARM1/TARM1/TARM1/TARM1/TARM1/TARM1/TARM1/TARM1/TARM1/TARM1/RUNX3/THOC1	13
GO:0050868	GO:0050868	negative regulation of T cell activation	11/424	175/21261	0.000804305	0.0195524	0.0174189	TARM1/TARM1/TARM1/TARM1/TARM1/TARM1/TARM1/TARM1/TARM1/TARM1/RUNX3	11
GO:0006183	GO:0006183	GTP biosynthetic process	3/424	10/21261	0.000851433	0.0203051	0.0180894	NME1/NME2/IMPDH2	3
GO:0044829	GO:0044829	positive regulation by host of viral genome replication	3/424	10/21261	0.000851433	0.0203051	0.0180894	STOM/HSPA8/PPIB	3
GO:0055015	GO:0055015	ventricular cardiac muscle cell development	3/424	10/21261	0.000851433	0.0203051	0.0180894	FHL2/HEY2/LMNA	3
GO:0009127	GO:0009127	purine nucleoside monophosphate biosynthetic process	4/424	22/21261	0.000857902	0.0203307	0.0181122	GMPS/ADK/IMPDH2/ADA	4
GO:0032729	GO:0032729	positive regulation of type II interferon production	9/424	124/21261	0.00086332	0.0203312	0.0181127	EBI3/LTA/LTA/LTA/LTA/LTA/LTA/LTA/HSPD1	9
GO:0002695	GO:0002695	negative regulation of leukocyte activation	14/424	263/21261	0.000868886	0.0203352	0.0181162	AXL/ZBTB46/TARM1/TARM1/TARM1/TARM1/TARM1/TARM1/TARM1/TARM1/TARM1/TARM1/RUNX3/THOC1	14
GO:0022408	GO:0022408	negative regulation of cell-cell adhesion	14/424	264/21261	0.000901291	0.0209634	0.0186759	CCL21/CDH1/SPINT2/TARM1/TARM1/TARM1/TARM1/TARM1/TARM1/TARM1/TARM1/TARM1/TARM1/RUNX3	14
GO:0001906	GO:0001906	cell killing	19/424	423/21261	0.000916029	0.0211754	0.0188648	SERPINB9/HLA-DRA/HLA-DRA/HLA-DRA/HLA-DRA/HLA-DRA/HLA-DRA/HLA-DRA/HLA-DRA/CTSH/CD59/FCER2/CD1E/CD1A/PRDX1/ELANE/ELANE/ROMO1/LYZ	19
GO:0046039	GO:0046039	GTP metabolic process	4/424	23/21261	0.00102229	0.0233596	0.0208106	NME1/NME2/IMPDH2/RAN	4
GO:0050767	GO:0050767	regulation of neurogenesis	19/424	427/21261	0.00102291	0.0233596	0.0208106	DBN1/BHLHE40/GJC2/CDH1/SMARCD3/SEMA4A/HEY2/ITGB1/LTA/LTA/LTA/LTA/LTA/LTA/LTA/PTPRS/HMGB2/TBC1D24/DLL3	19
GO:0002483	GO:0002483	antigen processing and presentation of endogenous peptide antigen	8/424	103/21261	0.00106876	0.0242596	0.0216124	HLA-DRA/HLA-DRA/HLA-DRA/HLA-DRA/HLA-DRA/HLA-DRA/HLA-DRA/HLA-DRA	8
GO:0089718	GO:0089718	amino acid import across plasma membrane	6/424	59/21261	0.00112071	0.0252864	0.0225272	SLC38A5/SLC38A1/SLC6A13/ITGB1/ARL6IP1/SLC7A2	6
GO:0009170	GO:0009170	purine deoxyribonucleoside monophosphate metabolic process	3/424	11/21261	0.00115345	0.0257172	0.022911	ADK/NT5C/ADA	3
GO:0033089	GO:0033089	positive regulation of T cell differentiation in thymus	3/424	11/21261	0.00115345	0.0257172	0.022911	IL2RG/ADA/ADAM8	3
GO:0002396	GO:0002396	MHC protein complex assembly	8/424	105/21261	0.00121096	0.0266836	0.0237719	HLA-DRA/HLA-DRA/HLA-DRA/HLA-DRA/HLA-DRA/HLA-DRA/HLA-DRA/HLA-DRA	8
GO:0002501	GO:0002501	peptide antigen assembly with MHC protein complex	8/424	105/21261	0.00121096	0.0266836	0.0237719	HLA-DRA/HLA-DRA/HLA-DRA/HLA-DRA/HLA-DRA/HLA-DRA/HLA-DRA/HLA-DRA	8
GO:0008154	GO:0008154	actin polymerization or depolymerization	12/424	213/21261	0.00123238	0.0269977	0.0240518	KIRREL1/TMSB10/GSN/CCL21/PFN1/ARHGAP18/ARPC4/CFL1/COTL1/ARPC5/WDR1/MICAL2	12
GO:0032956	GO:0032956	regulation of actin cytoskeleton organization	17/424	368/21261	0.0012416	0.0270425	0.0240917	KIRREL1/TMSB10/GSN/ACTG1/ACTG1/CCL21/PFN1/NEB/CELSR1/ARHGAP18/PAK1/COTL1/ARPC5/WDR1/DIXDC1/TGFBR1/CCDC88A	17
GO:0009123	GO:0009123	nucleoside monophosphate metabolic process	7/424	82/21261	0.00125509	0.0271793	0.0242135	AK1/GMPS/ADK/IMPDH2/NT5C/ADA/TK1	7
GO:0019882	GO:0019882	antigen processing and presentation	14/424	276/21261	0.00137658	0.0296397	0.0264054	HLA-DRA/HLA-DRA/HLA-DRA/HLA-DRA/HLA-DRA/HLA-DRA/HLA-DRA/HLA-DRA/CTSH/FCER2/CD1E/IFI30/CCL21/CD1A	14
GO:1904358	GO:1904358	positive regulation of telomere maintenance via telomere lengthening	5/424	42/21261	0.00142775	0.0305669	0.0272315	PKIB/PRKCQ/AURKB/HNRNPA2B1/CCT6A	5
GO:0009161	GO:0009161	ribonucleoside monophosphate metabolic process	6/424	62/21261	0.00145443	0.0309622	0.0275837	AK1/GMPS/ADK/IMPDH2/NT5C/ADA	6
GO:0033632	GO:0033632	regulation of cell-cell adhesion mediated by integrin	3/424	12/21261	0.00151527	0.0320761	0.028576	SKAP1/DPP4/ADA	3
GO:0009162	GO:0009162	deoxyribonucleoside monophosphate metabolic process	4/424	26/21261	0.00164642	0.0346577	0.0308759	ADK/NT5C/ADA/TK1	4
GO:0031341	GO:0031341	regulation of cell killing	13/424	252/21261	0.00173758	0.0363734	0.0324044	SERPINB9/HLA-DRA/HLA-DRA/HLA-DRA/HLA-DRA/HLA-DRA/HLA-DRA/HLA-DRA/HLA-DRA/CD59/FCER2/CD1E/CD1A	13
GO:0050866	GO:0050866	negative regulation of cell activation	14/424	284/21261	0.00179771	0.0374241	0.0333404	AXL/ZBTB46/TARM1/TARM1/TARM1/TARM1/TARM1/TARM1/TARM1/TARM1/TARM1/TARM1/RUNX3/THOC1	14
GO:0030832	GO:0030832	regulation of actin filament length	10/424	166/21261	0.00188509	0.0390275	0.0347689	KIRREL1/TMSB10/GSN/CCL21/PFN1/NEB/ARHGAP18/COTL1/ARPC5/WDR1	10
GO:0033119	GO:0033119	negative regulation of RNA splicing	4/424	27/21261	0.00190265	0.0391758	0.034901	RPS26/NPM1/HNRNPK/HNRNPA2B1	4
GO:0009124	GO:0009124	nucleoside monophosphate biosynthetic process	5/424	45/21261	0.00195293	0.0399926	0.0356286	GMPS/ADK/IMPDH2/ADA/TK1	5
GO:0001909	GO:0001909	leukocyte mediated cytotoxicity	15/424	320/21261	0.00204682	0.0416887	0.0371397	SERPINB9/HLA-DRA/HLA-DRA/HLA-DRA/HLA-DRA/HLA-DRA/HLA-DRA/HLA-DRA/HLA-DRA/CTSH/CD1E/CD1A/PRDX1/ELANE/ELANE	15
GO:0034470	GO:0034470	ncRNA processing	20/424	490/21261	0.00212946	0.0431387	0.0384315	RPL5/RPS6/RPS21/RPL7A/RPL7A/RPS17/RPS17/TRMT112/RPS8/LSM6/FBL/FBL/RPL35/RTRAF/HNRNPA2B1/RPS16/METTL15/RPL10A/TDRKH/ANKRD16	20
GO:0061756	GO:0061756	leukocyte adhesion to vascular endothelial cell	6/424	67/21261	0.00217249	0.0435653	0.0388115	CCL21/ST3GAL4/ITGB1/ELANE/ELANE/SELPLG	6
GO:0050857	GO:0050857	positive regulation of antigen receptor-mediated signaling pathway	4/424	28/21261	0.0021852	0.0435653	0.0388115	CD81/KCNN4/ADA/CMTM3	4
GO:1904353	GO:1904353	regulation of telomere capping	4/424	28/21261	0.0021852	0.0435653	0.0388115	PKIB/PRKCQ/AURKB/HNRNPD	4
GO:0030890	GO:0030890	positive regulation of B cell proliferation	5/424	47/21261	0.00237355	0.0470713	0.041935	FCRL3/MIF/MIF/CD81/ADA	5
GO:0055012	GO:0055012	ventricular cardiac muscle cell differentiation	3/424	14/21261	0.00243384	0.0477642	0.0425523	FHL2/HEY2/LMNA	3
GO:1903238	GO:1903238	positive regulation of leukocyte tethering or rolling	3/424	14/21261	0.00243384	0.0477642	0.0425523	ST3GAL4/ELANE/ELANE	3
GO:0031167	GO:0031167	rRNA methylation	4/424	29/21261	0.0024954	0.0482188	0.0429572	TRMT112/FBL/FBL/METTL15	4
GO:0038095	GO:0038095	Fc-epsilon receptor signaling pathway	4/424	29/21261	0.0024954	0.0482188	0.0429572	FCER2/FCER1A/FCER1A/PRKCQ	4
GO:0046037	GO:0046037	GMP metabolic process	4/424	29/21261	0.0024954	0.0482188	0.0429572	GMPS/ADK/IMPDH2/ADA	4
GO:0042113	GO:0042113	B cell activation	14/424	295/21261	0.00254682	0.0489612	0.0436187	FLT3/FCRL3/MIF/MIF/CD81/IL2RG/ITGB1/HSPD1/CD79A/ADA/THOC1/MALT1/TPD52/UNG	14
GO:0001666	GO:0001666	response to hypoxia	15/424	328/21261	0.00259067	0.0494034	0.0440125	LMNA/DPP4/LTA/LTA/LTA/LTA/LTA/LTA/LTA/MYC/CBFA2T3/DDIT4/TGFBR3/ADA/ADAM8	15
GO:0033077	GO:0033077	T cell differentiation in thymus	7/424	93/21261	0.00259604	0.0494034	0.0440125	PRR7/SOD1/RPS6/IL2RG/ZEB1/ADA/ADAM8	7
