## Supplementary File 9 for "Single cell RNA-sequencing of feline peripheral immune cells with V(D)J repertoire and cross species analysis of T lymphocytes"

### Sheet: Cluster 1 vs Cluster 0
p_val	avg_log2FC	pct.1	pct.2	p_val_adj	SYMBOL	Human ENSEMBL
3.82193e-138	-2.89897	0.996	1	3.83377e-134	S100A8	ENSG00000143546
9.73107e-132	9.04553	0.121	0	9.76124e-128	ENSFCAG00000040474	ENSFCAG00000040474
4.78419e-129	-2.72981	0.996	1	4.79902e-125	S100A12	ENSG00000163221
1.57089e-126	-2.14047	0.996	1	1.57576e-122	GAPDH	ENSG00000111640
2.13617e-126	-2.23687	0.996	1	2.1428e-122	ENSFCAG00000003348	ENSFCAG00000003348
7.82394e-122	-1.72261	0.991	1	7.8482e-118	ACTB	ENSG00000075624
2.8837e-116	-2.2397	0.957	0.996	2.89264e-112	TMSB10	ENSG00000034510
6.91794e-109	-1.85097	0.814	0.992	6.93938e-105	GABARAP	ENSG00000170296
3.72134e-108	-1.56822	1	1	3.73288e-104	FTH1	ENSG00000167996
3.54591e-107	-2.00055	0.996	0.999	3.5569e-103	S100A9	ENSG00000163220
8.20963e-105	2.85681	0.913	0.596	8.23508e-101	ANTXR2	ENSG00000163297
1.70551e-101	-1.52306	0.974	0.999	1.7108e-97	TALDO1	ENSG00000177156
1.48299e-99	3.04306	0.909	0.663	1.48758e-95	ARHGAP15	ENSG00000075884
3.61155e-99	-1.48555	0.991	0.999	3.62274e-95	OAZ1	ENSG00000104904
4.50726e-98	-3.00142	0.238	0.923	4.52124e-94	ENSFCAG00000041907	ENSFCAG00000041907
7.89382e-97	-1.40828	0.983	0.999	7.91829e-93	TYROBP	ENSG00000011600
4.10542e-95	2.76319	0.892	0.599	4.11815e-91	DENND5A	ENSG00000184014
2.38935e-92	-2.07462	0.844	0.969	2.39675e-88	PPDPF	ENSG00000125534
9.50497e-89	-2.34475	0.346	0.939	9.53443e-85	PFN1	ENSG00000108518
1.69865e-88	-2.73491	0.182	0.904	1.70391e-84	BRI3	ENSG00000164713
1.30943e-87	2.38446	0.974	0.711	1.31349e-83	TNFAIP3	ENSG00000118503
2.39183e-87	-2.01232	0.649	0.963	2.39924e-83	CEP85	ENSG00000130695
5.47082e-87	-2.05797	1	0.996	5.48778e-83	H3-3B	ENSG00000132475
7.40035e-87	-2.33265	0.307	0.941	7.42329e-83	FAU	ENSG00000149806
3.18398e-85	-1.96118	0.45	0.961	3.19386e-81	UBL5	ENSG00000198258
9.91401e-83	-1.9696	0.918	0.968	9.94474e-79	ENSFCAG00000044337	ENSFCAG00000044337
4.85026e-79	2.39918	0.905	0.757	4.8653e-75	MCTP2	ENSG00000140563
9.19934e-78	1.91127	0.974	0.837	9.22786e-74	PDE4B	ENSG00000184588
4.26593e-77	-2.99634	0.104	0.81	4.27915e-73	LAMTOR2	ENSG00000116586
1.19771e-76	-2.36982	0.212	0.889	1.20142e-72	SERF2	ENSG00000140264
1.10611e-75	-1.6144	0.758	0.973	1.10954e-71	GNG10	ENSG00000242616
1.19394e-75	-2.1747	0.229	0.905	1.19764e-71	MYL12A	ENSG00000101608
1.21103e-74	-2.411	0.377	0.92	1.21478e-70	ENSFCAG00000041947	ENSFCAG00000041947
1.66754e-74	3.94441	0.442	0.095	1.67271e-70	ANKRD44	ENSG00000065413
5.34542e-69	-1.27119	0.883	0.988	5.36199e-65	SPI1	ENSG00000066336
7.35686e-68	-2.37435	0.203	0.834	7.37967e-64	ENSFCAG00000025239	ENSFCAG00000025239
7.27158e-67	1.81163	0.957	0.87	7.29413e-63	PLEK	ENSG00000115956
2.15369e-66	-1.95101	0.229	0.872	2.16037e-62	GMFG	ENSG00000130755
2.15369e-66	-1.95101	0.229	0.872	2.16037e-62	GMFG	ENSG00000291873
2.22154e-66	-1.45636	0.961	0.978	2.22842e-62	CD52	ENSG00000169442
3.89112e-66	-1.47437	0.628	0.971	3.90318e-62	ALDOA	ENSG00000149925
6.06236e-65	6.00114	0.078	0.001	6.08115e-61	HLA-DRA	ENSG00000204287
6.06236e-65	6.00114	0.078	0.001	6.08115e-61	HLA-DRA	ENSG00000277263
6.06236e-65	6.00114	0.078	0.001	6.08115e-61	HLA-DRA	ENSG00000226260
6.06236e-65	6.00114	0.078	0.001	6.08115e-61	HLA-DRA	ENSG00000227993
6.06236e-65	6.00114	0.078	0.001	6.08115e-61	HLA-DRA	ENSG00000228987
6.06236e-65	6.00114	0.078	0.001	6.08115e-61	HLA-DRA	ENSG00000230726
6.06236e-65	6.00114	0.078	0.001	6.08115e-61	HLA-DRA	ENSG00000234794
6.06236e-65	6.00114	0.078	0.001	6.08115e-61	HLA-DRA	ENSG00000206308
1.21582e-64	-1.97323	0.338	0.895	1.21959e-60	PTMA	ENSG00000187514
2.03878e-64	-2.39889	0.156	0.803	2.0451e-60	MYL6	ENSG00000092841
2.21634e-64	-2.25914	0.485	0.928	2.22321e-60	KLF2	ENSG00000127528
6.95924e-64	-2.48981	0.152	0.784	6.98082e-60	ENSFCAG00000036604	ENSFCAG00000036604
9.33087e-64	-2.13386	0.173	0.825	9.35979e-60	GPSM3	ENSG00000213654
9.33087e-64	-2.13386	0.173	0.825	9.35979e-60	GPSM3	ENSG00000233490
9.33087e-64	-2.13386	0.173	0.825	9.35979e-60	GPSM3	ENSG00000236697
9.33087e-64	-2.13386	0.173	0.825	9.35979e-60	GPSM3	ENSG00000237052
9.33087e-64	-2.13386	0.173	0.825	9.35979e-60	GPSM3	ENSG00000234243
9.33087e-64	-2.13386	0.173	0.825	9.35979e-60	GPSM3	ENSG00000206314
9.33087e-64	-2.13386	0.173	0.825	9.35979e-60	GPSM3	ENSG00000234508
8.48231e-63	1.79889	0.874	0.785	8.50861e-59	RIPOR2	ENSG00000111913
1.39873e-62	3.82889	0.524	0.165	1.40307e-58	ZSWIM6	ENSG00000130449
6.79266e-62	2.51452	0.753	0.428	6.81372e-58	SUSD6	ENSG00000100647
2.52037e-61	2.45552	0.788	0.594	2.52818e-57	RAB8B	ENSG00000166128
1.18073e-60	-2.45369	0.113	0.75	1.18439e-56	ARPC5	ENSG00000162704
3.16739e-60	-2.41046	0.169	0.788	3.17721e-56	LIMD2	ENSG00000136490
3.43328e-59	3.50307	0.489	0.147	3.44392e-55	FNDC3B	ENSG00000075420
1.07227e-58	-2.36129	0.221	0.8	1.0756e-54	LGALS3	ENSG00000131981
1.36427e-58	1.98028	0.931	0.822	1.3685e-54	SAMSN1	ENSG00000155307
1.69099e-58	-1.96489	0.186	0.819	1.69623e-54	CYSTM1	ENSG00000120306
1.85601e-58	2.63841	0.727	0.443	1.86176e-54	PICALM	ENSG00000073921
4.20647e-58	-0.857899	1	0.999	4.21951e-54	EIF1	ENSG00000173812
4.7928e-58	-2.05148	0.173	0.796	4.80765e-54	ARHGDIB	ENSG00000111348
7.66728e-58	-1.58005	0.329	0.927	7.69105e-54	CORO1A	ENSG00000102879
8.04928e-58	-2.06362	0.182	0.796	8.07423e-54	ZYX	ENSG00000159840
8.04928e-58	-2.06362	0.182	0.796	8.07423e-54	ZYX	ENSG00000285443
2.48755e-57	4.25011	0.325	0.062	2.49526e-53	MAML3	ENSG00000196782
2.61626e-57	-1.85918	0.208	0.831	2.62437e-53	RGS19	ENSG00000171700
2.79427e-57	-1.47453	0.831	0.944	2.80293e-53	TPT1	ENSG00000133112
1.12633e-56	-1.28641	0.61	0.958	1.12982e-52	LSP1	ENSG00000130592
1.12633e-56	-1.28641	0.61	0.958	1.12982e-52	LSP1	ENSG00000288199
2.38692e-56	-2.71773	0.091	0.682	2.39432e-52	COX6A1	ENSG00000111775
3.83207e-55	3.69583	0.476	0.15	3.84395e-51	MAML2	ENSG00000184384
5.39032e-53	-2.27762	0.203	0.755	5.40703e-49	RPL37.orth.1	RPL37.orth.1
6.24233e-53	2.8395	0.641	0.32	6.26168e-49	LYST	ENSG00000143669
1.38324e-52	-2.35888	0.13	0.701	1.38753e-48	CFL1	ENSG00000172757
3.67003e-52	-1.36051	0.42	0.934	3.68141e-48	ARPC2	ENSG00000163466
3.81665e-52	3.73523	0.351	0.08	3.82848e-48	ATXN1	ENSG00000124788
6.54572e-52	-2.01489	0.208	0.794	6.56601e-48	CEBPD	ENSG00000221869
1.6121e-51	3.238	0.654	0.344	1.6171e-47	VCAN	ENSG00000038427
6.83218e-51	-2.18597	0.242	0.798	6.85336e-47	ENSFCAG00000050974	ENSFCAG00000050974
9.03911e-51	3.0432	0.554	0.233	9.06713e-47	ENSFCAG00000051376	ENSFCAG00000051376
1.45823e-50	-1.83503	0.173	0.771	1.46276e-46	ARPC3	ENSG00000111229
5.94336e-50	-2.53439	0.1	0.659	5.96179e-46	PGK1	ENSG00000102144
1.24954e-49	-2.01787	0.156	0.732	1.25341e-45	TXN	ENSG00000136810
4.32091e-49	2.65602	0.632	0.328	4.3343e-45	GSAP	ENSG00000186088
4.48044e-49	1.19347	0.996	0.956	4.49433e-45	SOD2	ENSG00000291237
8.60188e-49	-1.94352	0.221	0.779	8.62854e-45	CAPG	ENSG00000042493
1.07559e-48	-1.3729	0.55	0.922	1.07892e-44	ARPC1A	ENSG00000241685
1.37336e-48	-1.92915	0.186	0.755	1.37762e-44	CSTB	ENSG00000160213
5.36282e-48	-2.22954	0.147	0.699	5.37944e-44	HINT1	ENSG00000169567
5.93509e-48	-1.74576	0.208	0.778	5.95349e-44	RAC2	ENSG00000128340
6.02597e-48	-3.0655	0.091	0.602	6.04465e-44	ORTHO.334	ORTHO.334
1.15036e-47	3.01884	0.515	0.203	1.15393e-43	FRY	ENSG00000073910
2.70571e-47	-1.36521	0.329	0.901	2.7141e-43	GNAI2	ENSG00000114353
1.03485e-46	-0.870512	0.991	0.999	1.03806e-42	CFD	ENSG00000197766
1.03485e-46	-0.870512	0.991	0.999	1.03806e-42	CFD	ENSG00000274619
1.878e-46	-2.04924	0.177	0.709	1.88382e-42	RPS15A	ENSG00000134419
2.70569e-46	-2.56613	0.139	0.642	2.71408e-42	ORTHO.181	ORTHO.181
1.55576e-45	-1.62822	0.268	0.818	1.56058e-41	TSC22D3	ENSG00000157514
1.78219e-45	3.63164	0.368	0.101	1.78772e-41	SIK3	ENSG00000160584
2.10455e-45	-1.5732	0.216	0.783	2.11107e-41	GLIPR2	ENSG00000122694
2.64373e-45	3.51137	0.446	0.153	2.65193e-41	ELMO1	ENSG00000155849
2.78585e-45	-1.82545	0.208	0.75	2.79448e-41	CAP1	ENSG00000131236
3.90009e-45	-1.42057	0.996	0.981	3.91218e-41	IDO1	ENSG00000131203
2.31605e-44	-1.4197	0.827	0.925	2.32323e-40	VIM	ENSG00000026025
3.68149e-44	-1.50687	0.229	0.786	3.6929e-40	OSTF1	ENSG00000134996
4.71965e-44	-2.12675	0.16	0.692	4.73428e-40	SLC40A1	ENSG00000138449
4.99353e-44	-1.74591	0.29	0.811	5.00901e-40	CEBPB	ENSG00000172216
9.34727e-44	3.57571	0.455	0.164	9.37625e-40	SUCO	ENSG00000094975
1.22878e-43	-1.82677	0.156	0.708	1.23259e-39	CMTM8	ENSG00000170293
1.25567e-43	3.82107	0.277	0.058	1.25956e-39	ARIH1	ENSG00000166233
1.54699e-43	-1.77602	0.143	0.687	1.55179e-39	SNX3	ENSG00000112335
3.85325e-43	-1.6116	0.177	0.74	3.86519e-39	IFNGR2	ENSG00000159128
3.85325e-43	-1.6116	0.177	0.74	3.86519e-39	IFNGR2	ENSG00000262795
6.50383e-43	-2.0889	0.182	0.675	6.52399e-39	RPS20	ENSG00000008988
6.55316e-43	-1.13316	0.831	0.936	6.57348e-39	COTL1	ENSG00000103187
6.76861e-43	-3.13498	0.052	0.557	6.78959e-39	S100A11	ENSG00000163191
1.12994e-42	-2.3055	0.104	0.627	1.13344e-38	GSTP1	ENSG00000084207
3.01262e-42	-1.51623	0.242	0.794	3.02196e-38	ATP6V0C	ENSG00000185883
4.10217e-42	-2.01733	0.152	0.676	4.11488e-38	CALM2	ENSG00000143933
5.42751e-42	3.60278	0.325	0.082	5.44433e-38	KLF7	ENSG00000118263
2.43323e-41	-0.926289	0.996	1	2.44078e-37	ZFP36	ENSG00000128016
2.58803e-41	-1.86136	0.225	0.737	2.59605e-37	ACTG1	ENSG00000184009
2.58803e-41	-1.86136	0.225	0.737	2.59605e-37	ACTG1	ENSG00000291420
2.97977e-41	2.32804	0.619	0.341	2.98901e-37	ABCA1	ENSG00000165029
5.51107e-41	-1.86841	0.19	0.688	5.52815e-37	UBA52	ENSG00000221983
6.8338e-41	-1.43443	0.234	0.787	6.85499e-37	EFHD2	ENSG00000142634
1.80807e-40	-1.00313	0.887	0.968	1.81368e-36	JUNB	ENSG00000171223
1.98862e-40	2.93819	0.58	0.298	1.99478e-36	MEFV	ENSG00000103313
2.37812e-40	6.78249	0.039	0	2.38549e-36	ENSFCAG00000047289	ENSFCAG00000047289
2.65909e-40	-2.27005	0.156	0.653	2.66734e-36	CD24	ENSG00000272398
4.05183e-40	1.90867	0.732	0.566	4.06439e-36	SORL1	ENSG00000137642
4.41922e-40	1.29482	0.844	0.808	4.43292e-36	PTPRC	ENSG00000081237
4.41922e-40	1.29482	0.844	0.808	4.43292e-36	PTPRC	ENSG00000262418
5.72423e-40	-1.76002	0.152	0.675	5.74197e-36	GNB2	ENSG00000172354
5.99326e-40	-1.58607	0.169	0.709	6.01184e-36	ENSFCAG00000000653	ENSFCAG00000000653
7.85938e-40	-2.68953	0.065	0.551	7.88374e-36	STMP1	ENSG00000243317
1.48834e-39	-2.5435	0.121	0.586	1.49295e-35	ENSFCAG00000028061	ENSFCAG00000028061
1.52724e-39	-1.63666	0.199	0.718	1.53197e-35	RPS3	ENSG00000149273
3.87454e-39	1.10998	0.952	0.921	3.88655e-35	LCP1	ENSG00000136167
9.17009e-39	-1.59166	0.312	0.819	9.19852e-35	GLUL	ENSG00000135821
1.63209e-38	-1.18889	0.19	0.732	1.63715e-34	TREM1	ENSG00000124731
1.8799e-38	-2.683	0.091	0.55	1.88573e-34	RPL29	ENSG00000162244
2.65751e-38	-2.2453	0.095	0.584	2.66574e-34	MSRB1	ENSG00000198736
2.65751e-38	-2.2453	0.095	0.584	2.66574e-34	MSRB1	ENSG00000291928
6.20893e-38	-2.69522	0.091	0.568	6.22818e-34	IL18	ENSG00000150782
9.69411e-38	2.47301	0.662	0.466	9.72416e-34	PTEN	ENSG00000171862
9.69411e-38	2.47301	0.662	0.466	9.72416e-34	PTEN	ENSG00000284792
9.71166e-38	-1.10428	0.584	0.919	9.74177e-34	CLEC2D	ENSG00000069493
1.19158e-37	3.91492	0.199	0.034	1.19527e-33	KDM6A	ENSG00000147050
1.23402e-37	-1.4795	0.165	0.687	1.23785e-33	CHMP4B	ENSG00000101421
1.54027e-37	-1.38029	0.281	0.8	1.54505e-33	ENSFCAG00000033007	ENSFCAG00000033007
1.74454e-37	-1.72765	0.156	0.66	1.74995e-33	RHOG	ENSG00000177105
2.94104e-37	-1.2222	0.312	0.851	2.95016e-33	DAZAP2	ENSG00000183283
2.9687e-37	3.65075	0.299	0.077	2.9779e-33	FNIP1	ENSG00000217128
5.51754e-37	-1.98034	0.156	0.624	5.53465e-33	RPLP2	ENSG00000177600
1.0512e-36	3.68456	0.277	0.067	1.05446e-32	PPP3CA	ENSG00000138814
1.48471e-36	-2.62406	0.074	0.53	1.48931e-32	VAMP8	ENSG00000118640
1.66412e-36	-2.35592	0.134	0.585	1.66928e-32	RPS28	ENSG00000233927
3.12378e-36	-1.77455	0.126	0.61	3.13346e-32	RABAC1	ENSG00000105404
4.88964e-36	-1.54019	0.173	0.682	4.90479e-32	SSR2	ENSG00000163479
6.09359e-36	-2.74826	0.069	0.527	6.11248e-32	DNAJB1	ENSG00000132002
1.2135e-35	-1.6468	0.455	0.863	1.21726e-31	FOS	ENSG00000170345
2.02479e-35	-1.37273	0.247	0.756	2.03107e-31	RHOA	ENSG00000067560
3.20483e-35	-2.25476	0.091	0.546	3.21477e-31	RNASEK	ENSG00000219200
3.41199e-35	3.07206	0.411	0.156	3.42257e-31	PAN3	ENSG00000152520
4.36176e-35	-2.06661	0.113	0.581	4.37528e-31	TAGLN2	ENSG00000158710
6.81624e-35	-2.33651	0.143	0.569	6.83737e-31	RPS3A	ENSG00000145425
6.81624e-35	-2.33651	0.143	0.569	6.83737e-31	RPS3A	ENSG00000292158
2.18017e-34	3.65947	0.329	0.1	2.18693e-30	RABGAP1L	ENSG00000152061
3.77981e-34	-2.67078	0.074	0.515	3.79152e-30	HMGB1	ENSG00000189403
1.05814e-33	-1.44753	0.195	0.684	1.06142e-29	JUND	ENSG00000130522
1.14648e-33	-1.63987	0.121	0.597	1.15003e-29	ANP32A	ENSG00000140350
1.4518e-33	-1.13108	0.307	0.812	1.4563e-29	CNN2	ENSG00000064666
3.21301e-33	2.74373	0.506	0.264	3.22297e-29	COP1	ENSG00000143207
5.76696e-33	-1.55294	0.199	0.677	5.78483e-29	YPEL3	ENSG00000090238
7.3428e-33	-2.409	0.069	0.504	7.36557e-29	LBHD1	ENSG00000162194
7.40022e-33	-1.41635	0.229	0.712	7.42317e-29	PLP2	ENSG00000102007
1.1014e-32	-1.19371	0.238	0.746	1.10481e-28	TBC1D9B	ENSG00000197226
1.1014e-32	-1.19371	0.238	0.746	1.10481e-28	TBC1D9B	ENSG00000284400
1.40206e-32	-1.74455	0.221	0.646	1.40641e-28	RTL5	ENSG00000242732
1.78991e-32	-1.34545	0.113	0.586	1.79546e-28	ENSFCAG00000050800	ENSFCAG00000050800
1.96348e-32	-2.01121	0.095	0.537	1.96957e-28	ATP6V1G1	ENSG00000136888
2.88003e-32	-1.16498	0.316	0.794	2.88896e-28	LDHA	ENSG00000134333
2.88003e-32	-1.16498	0.316	0.794	2.88896e-28	LDHA	ENSG00000288299
3.58196e-32	-2.50974	0.082	0.5	3.59306e-28	RPL34	ENSG00000109475
3.95109e-32	3.69619	0.216	0.046	3.96334e-28	ITPR2	ENSG00000123104
4.68557e-32	-2.01228	0.095	0.533	4.7001e-28	BNIP3L	ENSG00000104765
1.64317e-31	-1.14056	0.281	0.781	1.64826e-27	UBE2D3	ENSG00000109332
1.97543e-31	-2.03647	0.19	0.606	1.98156e-27	EIF4EBP1	ENSG00000187840
2.90577e-31	-1.82779	0.104	0.547	2.91477e-27	FIS1	ENSG00000214253
4.99258e-31	-3.5343	0.03	0.425	5.00806e-27	NDUFA1	ENSG00000125356
5.61751e-31	-2.14454	0.139	0.542	5.63492e-27	RPL32	ENSG00000144713
1.00928e-30	-2.54169	0.061	0.469	1.01241e-26	SRP14	ENSG00000140319
1.33954e-30	7.63049	0.026	0	1.34369e-26	FYN	ENSG00000010810
2.48598e-30	3.16546	0.255	0.067	2.49369e-26	RANBP10	ENSG00000141084
2.85866e-30	1.63086	0.697	0.582	2.86753e-26	XPO6	ENSG00000169180
2.96689e-30	-1.50146	0.16	0.617	2.97608e-26	TSPO	ENSG00000100300
3.09075e-30	3.01999	0.394	0.159	3.10033e-26	PDE3B	ENSG00000152270
3.4642e-30	-1.59592	0.177	0.626	3.47494e-26	CYBA	ENSG00000051523
4.90283e-30	-4.31861	0.022	0.4	4.91803e-26	RPL6	ENSG00000089009
5.68592e-30	-4.09512	0.022	0.402	5.70354e-26	TMA7	ENSG00000232112
5.79278e-30	-1.84559	0.104	0.531	5.81074e-26	ARF1	ENSG00000143761
6.15047e-30	3.03307	0.338	0.118	6.16954e-26	UBR4	ENSG00000127481
7.90559e-30	-2.49449	0.087	0.483	7.93009e-26	RPS10	ENSG00000124614
9.88313e-30	4.58857	0.13	0.018	9.91377e-26	IGF1R	ENSG00000140443
1.19215e-29	3.43157	0.264	0.073	1.19585e-25	MED13L	ENSG00000123066
1.19472e-29	2.58556	0.576	0.363	1.19842e-25	AZIN1	ENSG00000155096
1.28501e-29	3.29253	0.186	0.036	1.28899e-25	PITPNC1	ENSG00000154217
1.3186e-29	-3.00398	0.035	0.425	1.32269e-25	FKBP1A	ENSG00000088832
1.46572e-29	-1.58614	0.139	0.57	1.47026e-25	GNB1	ENSG00000078369
1.58942e-29	3.80962	0.299	0.094	1.59435e-25	ARHGAP24	ENSG00000138639
2.58782e-29	-1.25153	0.251	0.719	2.59584e-25	MAPK13	ENSG00000156711
3.08461e-29	3.08659	0.329	0.114	3.09418e-25	UTRN	ENSG00000152818
3.19965e-29	3.32306	0.268	0.076	3.20957e-25	TNKS	ENSG00000173273
3.19965e-29	3.32306	0.268	0.076	3.20957e-25	TNKS	ENSG00000285372
4.75367e-29	-0.915367	0.394	0.878	4.76841e-25	ORTHO.379	ORTHO.379
5.64721e-29	-1.76183	0.117	0.546	5.66472e-25	YBX1	ENSG00000065978
9.52057e-29	1.46316	0.723	0.669	9.55009e-25	CD46	ENSG00000117335
2.46638e-28	1.86799	0.684	0.579	2.47402e-24	PRKCB	ENSG00000166501
3.67096e-28	-1.39471	0.177	0.624	3.68234e-24	CALM3	ENSG00000160014
3.67927e-28	-1.60855	0.16	0.581	3.69067e-24	PPIA.orth	PPIA.orth
3.87551e-28	-0.956586	0.303	0.798	3.88753e-24	CDC42	ENSG00000070831
4.7122e-28	-1.42029	0.152	0.589	4.72681e-24	ADSS2	ENSG00000035687
4.75367e-28	-1.28529	0.165	0.621	4.76841e-24	RNF167	ENSG00000108523
5.39504e-28	-1.4706	0.532	0.823	5.41176e-24	PGLYRP1	ENSG00000008438
8.66613e-28	-2.77734	0.061	0.432	8.693e-24	RPL38	ENSG00000172809
1.05279e-27	3.10053	0.398	0.175	1.05606e-23	MCTP1	ENSG00000175471
1.86581e-27	-0.75741	0.667	0.951	1.87159e-23	FCER1G	ENSG00000158869
2.06536e-27	-1.98376	0.074	0.468	2.07176e-23	PCBP2	ENSG00000197111
4.44853e-27	2.97555	0.338	0.126	4.46232e-23	ATP6V1A	ENSG00000114573
5.10861e-27	-2.47656	0.052	0.425	5.12444e-23	COX8A	ENSG00000176340
7.64618e-27	3.68563	0.19	0.042	7.66988e-23	ARHGAP26	ENSG00000145819
1.14976e-26	6.098	0.043	0.002	1.15332e-22	TRPS1	ENSG00000104447
1.21174e-26	-1.4479	0.108	0.518	1.2155e-22	COX4I1	ENSG00000131143
1.32788e-26	3.89315	0.212	0.052	1.33199e-22	BTBD9	ENSG00000183826
1.79732e-26	3.75891	0.251	0.072	1.80289e-22	LRMDA	ENSG00000148655
1.95066e-26	-1.72125	0.078	0.472	1.95671e-22	GNG5B	ENSG00000133136
2.20736e-26	-1.08511	0.199	0.65	2.21421e-22	ATP6V0E1	ENSG00000113732
2.53451e-26	3.35641	0.251	0.072	2.54237e-22	DIP2B	ENSG00000066084
2.79299e-26	2.56276	0.424	0.207	2.80164e-22	UBR2	ENSG00000024048
4.01311e-26	2.66509	0.411	0.195	4.02555e-22	SERINC1	ENSG00000111897
4.19988e-26	7.16101	0.026	0	4.2129e-22	IQGAP2	ENSG00000145703
4.27874e-26	6.26792	0.026	0	4.292e-22	ARAP2	ENSG00000047365
4.78998e-26	3.46956	0.225	0.06	4.80483e-22	KDM4C	ENSG00000107077
9.03567e-26	7.04553	0.022	0	9.06368e-22	ALMS1	ENSG00000116127
9.03567e-26	7.04553	0.022	0	9.06368e-22	DISC1	ENSG00000162946
1.14568e-25	-1.81711	0.173	0.529	1.14923e-21	ENSFCAG00000023243	ENSFCAG00000023243
1.27251e-25	-0.593687	1	0.997	1.27645e-21	BCL2A1	ENSG00000140379
1.38581e-25	-1.16026	0.234	0.678	1.3901e-21	TPM3	ENSG00000143549
1.46341e-25	-4.27279	0.017	0.353	1.46795e-21	RPL24	ENSG00000114391
1.47312e-25	2.45206	0.433	0.216	1.47769e-21	FBXW11	ENSG00000072803
1.49777e-25	-0.874207	0.359	0.838	1.50241e-21	VASP	ENSG00000125753
2.1154e-25	2.14773	0.58	0.399	2.12196e-21	DDX60	ENSG00000137628
2.22494e-25	-1.91072	0.126	0.513	2.23184e-21	CAMP	ENSG00000164047
2.63019e-25	3.05222	0.359	0.15	2.63835e-21	ARID1B	ENSG00000049618
2.87184e-25	-1.19206	0.199	0.636	2.88075e-21	HCK	ENSG00000101336
2.95369e-25	-1.27761	0.165	0.577	2.96285e-21	ANXA11	ENSG00000122359
3.17131e-25	-1.78465	0.108	0.481	3.18114e-21	RPL27	ENSG00000131469
4.70732e-25	-2.86616	0.039	0.384	4.72192e-21	ATP5MG	ENSG00000167283
4.76211e-25	-2.72266	0.052	0.4	4.77687e-21	RPL12	ENSG00000197958
4.91349e-25	1.60229	0.667	0.593	4.92873e-21	CCNL1	ENSG00000163660
5.83334e-25	3.16242	0.238	0.068	5.85143e-21	ETNK1	ENSG00000139163
5.92706e-25	3.32014	0.294	0.102	5.94543e-21	ZEB2	ENSG00000169554
1.19295e-24	-1.80153	0.078	0.454	1.19665e-20	DAP	ENSG00000112977
1.37236e-24	-2.12088	0.078	0.438	1.37661e-20	CHCHD2	ENSG00000106153
2.33054e-24	-1.69486	0.095	0.472	2.33776e-20	PSME1	ENSG00000092010
2.33054e-24	-1.69486	0.095	0.472	2.33776e-20	PSME1	ENSG00000284916
2.43728e-24	3.66276	0.182	0.042	2.44483e-20	RYBP	ENSG00000163602
2.43728e-24	3.66276	0.182	0.042	2.44483e-20	RYBP	ENSG00000281766
5.50979e-24	-2.35007	0.113	0.477	5.52687e-20	ORTHO.424	ORTHO.424
7.3459e-24	4.11592	0.1	0.013	7.36868e-20	SH2D4B	ENSG00000178217
7.78279e-24	-1.44847	0.108	0.488	7.80692e-20	MORF4L1	ENSG00000185787
8.3343e-24	-2.54618	0.056	0.395	8.36014e-20	TAF10	ENSG00000166337
1.01945e-23	-1.57816	0.121	0.498	1.02261e-19	ENSFCAG00000036874	ENSFCAG00000036874
1.13973e-23	-0.876002	0.346	0.819	1.14326e-19	UBB	ENSG00000170315
1.14739e-23	3.32659	0.216	0.06	1.15094e-19	CPEB4	ENSG00000113742
1.47438e-23	-1.53426	0.264	0.642	1.47895e-19	RGS2	ENSG00000116741
1.52653e-23	-1.46118	0.147	0.531	1.53127e-19	R3HDM4	ENSG00000198858
1.73132e-23	-2.46586	0.074	0.409	1.73669e-19	ORTHO.2	ORTHO.2
2.13311e-23	-2.14835	0.052	0.4	2.13972e-19	SLC9A3R1	SLC9A3R1
2.3366e-23	-1.76034	0.082	0.44	2.34384e-19	MYD88	ENSG00000172936
2.33695e-23	-2.48408	0.087	0.416	2.3442e-19	RPL35	ENSG00000136942
6.5388e-23	1.89961	0.602	0.492	6.55907e-19	DOCK8	ENSG00000107099
7.0675e-23	-1.21017	0.147	0.543	7.08941e-19	TMEM140	ENSG00000146859
7.10508e-23	-1.42562	0.117	0.488	7.12711e-19	UBE2S	ENSG00000108106
1.10389e-22	3.59383	0.052	0.003	1.10731e-18	S100A10	ENSG00000197747
1.28514e-22	-2.41566	0.056	0.387	1.28913e-18	ELOB	ENSG00000103363
1.30571e-22	1.82519	0.649	0.558	1.30976e-18	NAMPT	ENSG00000105835
1.36596e-22	-2.35855	0.065	0.399	1.37019e-18	SELENOW	ENSG00000178980
2.3818e-22	-1.77087	0.095	0.448	2.38918e-18	BAK1	ENSG00000030110
2.69402e-22	6.04553	0.035	0.001	2.70237e-18	MITF	ENSG00000187098
3.41964e-22	-2.83011	0.048	0.361	3.43024e-18	PPP1CA	ENSG00000172531
4.82953e-22	2.3553	0.442	0.253	4.8445e-18	DOCK5	ENSG00000147459
5.47515e-22	-0.996171	0.234	0.656	5.49212e-18	PGD	ENSG00000142657
6.22726e-22	-2.1856	0.052	0.374	6.24656e-18	GNAS	ENSG00000087460
6.29919e-22	-2.566	0.056	0.385	6.31872e-18	IER2	ENSG00000160888
6.9852e-22	-1.39006	0.13	0.497	7.00686e-18	USF1	ENSG00000158773
9.09626e-22	-2.38532	0.095	0.431	9.12446e-18	PHLDA2	ENSG00000181649
9.09626e-22	-2.38532	0.095	0.431	9.12446e-18	PHLDA2	ENSG00000274538
9.95341e-22	2.71251	0.368	0.175	9.98427e-18	DOCK2	ENSG00000134516
1.014e-21	2.88658	0.32	0.133	1.01714e-17	ADAM17	ENSG00000151694
1.09385e-21	2.18577	0.506	0.336	1.09725e-17	DOCK11	ENSG00000147251
1.23575e-21	-2.53605	0.082	0.393	1.23958e-17	RPS5	ENSG00000083845
1.62665e-21	-3.19179	0.035	0.339	1.63169e-17	PRELID3B	ENSG00000101166
2.19955e-21	6.04553	0.022	0	2.20637e-17	ENSFCAG00000015100	ENSFCAG00000015100
2.19955e-21	6.04553	0.022	0	2.20637e-17	PRKCE	ENSG00000171132
2.2405e-21	-1.75138	0.078	0.421	2.24745e-17	ENSFCAG00000049573	ENSFCAG00000049573
2.28298e-21	3.47754	0.212	0.063	2.29006e-17	QKI	ENSG00000112531
2.42141e-21	-2.27855	0.048	0.366	2.42892e-17	VDAC1	ENSG00000213585
2.52138e-21	-1.8047	0.065	0.397	2.5292e-17	GSN	ENSG00000148180
2.7383e-21	-3.48268	0.017	0.315	2.74679e-17	GUK1	ENSG00000143774
3.20187e-21	-3.10625	0.03	0.338	3.2118e-17	GYG1	ENSG00000163754
3.23055e-21	-3.35961	0.03	0.329	3.24056e-17	OST4	ENSG00000228474
3.68987e-21	2.47264	0.385	0.19	3.70131e-17	ARL5B	ENSG00000165997
4.1826e-21	-1.29651	0.13	0.485	4.19556e-17	BTF3	ENSG00000145741
5.01214e-21	-1.60601	0.095	0.437	5.02767e-17	CNBP	ENSG00000169714
5.2947e-21	-1.51998	0.143	0.496	5.31112e-17	ZFP36L1	ENSG00000185650
5.56754e-21	-1.53979	0.117	0.466	5.5848e-17	CDKN2D	ENSG00000129355
5.57447e-21	-2.32341	0.043	0.357	5.59176e-17	PCBP1	ENSG00000169564
6.19039e-21	7.92	0.017	0	6.20958e-17	ARHGAP6	ENSG00000047648
6.19039e-21	7.26792	0.017	0	6.20958e-17	RPP30	ENSG00000148688
6.1904e-21	6.78249	0.017	0	6.20959e-17	DIPK2A	ENSG00000181744
6.1904e-21	6.78249	0.017	0	6.20959e-17	SCML4	ENSG00000146285
7.86371e-21	-1.3032	0.13	0.484	7.88809e-17	HCLS1	ENSG00000180353
8.72426e-21	1.11035	0.727	0.682	8.75131e-17	PHACTR1	ENSG00000112137
9.51596e-21	2.06712	0.528	0.376	9.54546e-17	PREX1	ENSG00000124126
1.21288e-20	1.98897	0.554	0.417	1.21664e-16	NFE2L2	ENSG00000116044
1.24026e-20	-0.625516	0.338	0.796	1.2441e-16	FGR	ENSG00000000938
1.46903e-20	-1.01145	0.152	0.534	1.47358e-16	WBP2	ENSG00000132471
2.10313e-20	-0.592001	0.745	0.949	2.10965e-16	ENSFCAG00000041242	ENSFCAG00000041242
2.42426e-20	-1.11514	0.26	0.613	2.43177e-16	RPL23	ENSG00000125691
2.72408e-20	-0.673772	0.429	0.86	2.73252e-16	RPS9	ENSG00000170889
2.72408e-20	-0.673772	0.429	0.86	2.73252e-16	RPS9	ENSG00000274646
2.72408e-20	-0.673772	0.429	0.86	2.73252e-16	RPS9	ENSG00000274005
2.72408e-20	-0.673772	0.429	0.86	2.73252e-16	RPS9	ENSG00000277079
2.72408e-20	-0.673772	0.429	0.86	2.73252e-16	RPS9	ENSG00000274950
2.72408e-20	-0.673772	0.429	0.86	2.73252e-16	RPS9	ENSG00000274626
2.72408e-20	-0.673772	0.429	0.86	2.73252e-16	RPS9	ENSG00000277359
2.72408e-20	-0.673772	0.429	0.86	2.73252e-16	RPS9	ENSG00000275323
2.72408e-20	-0.673772	0.429	0.86	2.73252e-16	RPS9	ENSG00000278081
2.72408e-20	-0.673772	0.429	0.86	2.73252e-16	RPS9	ENSG00000278270
2.80169e-20	1.61964	0.632	0.557	2.81038e-16	PIK3R5	ENSG00000141506
2.96634e-20	-1.95706	0.143	0.448	2.97554e-16	RPS27A	ENSG00000143947
3.20289e-20	2.62268	0.385	0.2	3.21282e-16	PLXNC1	ENSG00000136040
3.39896e-20	1.1977	0.952	0.794	3.4095e-16	CXCL8	ENSG00000169429
3.75695e-20	4.54187	0.091	0.013	3.7686e-16	GNAQ	ENSG00000156052
3.85278e-20	2.14401	0.468	0.295	3.86472e-16	IQSEC1	ENSG00000144711
4.03456e-20	5.8756	0.03	0.001	4.04707e-16	DIAPH2	ENSG00000147202
4.39991e-20	-2.62565	0.043	0.343	4.41355e-16	PGAM1	ENSG00000171314
4.4289e-20	-1.36269	0.108	0.448	4.44263e-16	CREG1	ENSG00000143162
5.05208e-20	-2.9622	0.035	0.326	5.06774e-16	PAIP2	ENSG00000120727
6.4499e-20	-1.66967	0.091	0.423	6.4699e-16	SAP18	ENSG00000150459
7.19461e-20	-0.968816	0.143	0.516	7.21692e-16	ARHGAP9	ENSG00000123329
8.64816e-20	-2.00129	0.074	0.382	8.67497e-16	WAS	ENSG00000015285
1.11749e-19	-1.04983	0.156	0.524	1.12095e-15	CAPZB	ENSG00000077549
1.22661e-19	2.24728	0.45	0.277	1.23041e-15	ASAP1	ENSG00000153317
1.64986e-19	-1.85209	0.069	0.385	1.65498e-15	DGAT2	ENSG00000062282
1.92788e-19	2.69183	0.338	0.155	1.93386e-15	ARID4B	ENSG00000054267
1.96313e-19	2.20941	0.455	0.287	1.96922e-15	TSPAN14	ENSG00000108219
2.50766e-19	2.67897	0.312	0.137	2.51543e-15	RAPGEF6	ENSG00000158987
2.86383e-19	2.31045	0.394	0.209	2.87271e-15	GALNT2	ENSG00000143641
2.9461e-19	4.46057	0.035	0.002	2.95523e-15	CD3E	ENSG00000198851
3.13323e-19	-0.778553	0.221	0.606	3.14295e-15	RFLNB	ENSG00000183688
3.13323e-19	-0.778553	0.221	0.606	3.14295e-15	RFLNB	ENSG00000283979
3.33859e-19	2.32472	0.429	0.252	3.34894e-15	SPTLC2	ENSG00000100596
3.54457e-19	3.01251	0.281	0.113	3.55555e-15	RIC1	ENSG00000107036
3.73561e-19	-1.63867	0.104	0.425	3.74719e-15	TXNIP	ENSG00000265972
3.82531e-19	-2.31393	0.035	0.323	3.83717e-15	ENSFCAG00000048585	ENSFCAG00000048585
4.66012e-19	-3.13786	0.026	0.304	4.67457e-15	POLR2L	ENSG00000177700
5.4466e-19	-0.736019	0.991	0.977	5.46348e-15	G0S2	ENSG00000123689
6.27025e-19	2.84186	0.251	0.093	6.28969e-15	PLD1	ENSG00000075651
7.91855e-19	2.20275	0.455	0.259	7.9431e-15	KCNJ2	ENSG00000123700
1.23681e-18	3.24967	0.208	0.066	1.24065e-14	WDFY3	ENSG00000163625
1.24332e-18	0.649524	0.978	0.876	1.24718e-14	SGK1	ENSG00000118515
1.39597e-18	-2.64272	0.035	0.315	1.40029e-14	CEBPZOS	ENSG00000218739
1.41515e-18	-1.60189	0.117	0.433	1.41954e-14	EGR1	ENSG00000120738
1.44127e-18	-2.11892	0.061	0.347	1.44574e-14	GABARAPL2	ENSG00000034713
1.61801e-18	-1.93505	0.061	0.353	1.62302e-14	CLIC1	ENSG00000213719
1.61801e-18	-1.93505	0.061	0.353	1.62302e-14	CLIC1	ENSG00000230685
1.61801e-18	-1.93505	0.061	0.353	1.62302e-14	CLIC1	ENSG00000226651
1.61801e-18	-1.93505	0.061	0.353	1.62302e-14	CLIC1	ENSG00000226248
1.61801e-18	-1.93505	0.061	0.353	1.62302e-14	CLIC1	ENSG00000226417
1.61801e-18	-1.93505	0.061	0.353	1.62302e-14	CLIC1	ENSG00000206394
1.61801e-18	-1.93505	0.061	0.353	1.62302e-14	CLIC1	ENSG00000223639
1.63434e-18	2.21282	0.468	0.308	1.63941e-14	ETV6	ENSG00000139083
2.02283e-18	-4.16788	0.013	0.273	2.0291e-14	BRK1	ENSG00000254999
2.06366e-18	-2.04666	0.117	0.4	2.07006e-14	ENSFCAG00000038889	ENSFCAG00000038889
2.70126e-18	3.20615	0.139	0.032	2.70964e-14	DYRK1A	ENSG00000157540
2.91681e-18	-1.49309	0.117	0.43	2.92585e-14	RAB5C	ENSG00000108774
3.64349e-18	-2.42853	0.043	0.32	3.65479e-14	MPST	ENSG00000128309
3.68289e-18	4.48226	0.082	0.012	3.6943e-14	FRMD4A	ENSG00000151474
4.1077e-18	-1.40868	0.095	0.409	4.12044e-14	HNRNPK	ENSG00000165119
4.39556e-18	5.59807	0.035	0.002	4.40918e-14	ADK	ENSG00000156110
4.50076e-18	-2.42351	0.065	0.34	4.51471e-14	RPL23A	ENSG00000198242
4.88493e-18	-2.36789	0.03	0.306	4.90008e-14	HMGB2	ENSG00000164104
5.58166e-18	-0.628374	0.381	0.789	5.59897e-14	EMB	ENSG00000170571
5.64048e-18	2.12048	0.472	0.319	5.65796e-14	ABCG1	ENSG00000160179
6.01466e-18	-3.04405	0.039	0.303	6.03331e-14	RPS29	ENSG00000213741
7.65445e-18	-0.562526	0.766	0.954	7.67818e-14	TKT	ENSG00000163931
7.98576e-18	-1.02987	0.225	0.577	8.01051e-14	SERPINB1	ENSG00000021355
8.90045e-18	-1.1446	0.117	0.433	8.92804e-14	BASP1	ENSG00000176788
1.00042e-17	-0.720823	0.385	0.776	1.00352e-13	ELANE	ENSG00000197561
1.00042e-17	-0.720823	0.385	0.776	1.00352e-13	ELANE	ENSG00000277571
1.22575e-17	-1.73386	0.056	0.34	1.22955e-13	IMPA2	ENSG00000141401
1.25118e-17	2.9007	0.139	0.032	1.25506e-13	NFKB1	ENSG00000109320
1.30718e-17	-1.50441	0.095	0.4	1.31123e-13	NFE2	ENSG00000123405
1.95401e-17	-3.34759	0.03	0.286	1.96007e-13	NME2	ENSG00000243678
2.21052e-17	-0.736503	0.208	0.574	2.21738e-13	SYNGR2	ENSG00000108639
2.26269e-17	-1.99808	0.03	0.297	2.2697e-13	UQCR11	ENSG00000127540
2.37698e-17	-0.880555	0.19	0.55	2.38435e-13	HSPA8	ENSG00000109971
2.42885e-17	-2.22372	0.061	0.332	2.43638e-13	ATP5F1B	ENSG00000110955
2.48794e-17	-4.43526	0.009	0.254	2.49565e-13	RPL8	ENSG00000161016
2.76743e-17	2.47865	0.368	0.201	2.77601e-13	AGTPBP1	ENSG00000135049
2.84906e-17	0.690697	0.939	0.943	2.85789e-13	LITAF	ENSG00000189067
3.09026e-17	-1.62288	0.052	0.326	3.09984e-13	H2AZ1.orth	H2AZ1.orth
3.49835e-17	2.07293	0.476	0.331	3.50919e-13	TANK	ENSG00000136560
3.66699e-17	-2.05776	0.048	0.319	3.67836e-13	UBE2I	ENSG00000103275
4.09808e-17	-0.893382	0.173	0.523	4.11078e-13	SNF8	ENSG00000159210
4.19116e-17	2.70338	0.312	0.147	4.20415e-13	MTMR3	ENSG00000100330
5.03209e-17	-1.2383	0.091	0.396	5.04769e-13	TUBB4B	ENSG00000188229
5.62346e-17	-0.77491	0.177	0.538	5.64089e-13	ARPC4	ENSG00000241553
6.58329e-17	-3.60552	0.026	0.274	6.6037e-13	ATP5ME	ENSG00000169020
8.4664e-17	1.96296	0.494	0.372	8.49265e-13	PIAS1	ENSG00000033800
8.74072e-17	-0.895681	0.186	0.535	8.76781e-13	NCF1	ENSG00000158517
8.80132e-17	3.42147	0.139	0.034	8.8286e-13	XYLT1	ENSG00000103489
8.80132e-17	3.42147	0.139	0.034	8.8286e-13	XYLT1	ENSG00000285395
1.02374e-16	6.78249	0.017	0	1.02691e-12	CTLA4	ENSG00000163599
1.0273e-16	6.04553	0.017	0	1.03049e-12	RBM19	ENSG00000122965
1.0753e-16	1.69925	0.537	0.424	1.07864e-12	FEM1C	ENSG00000145780
1.47446e-16	-2.47762	0.039	0.297	1.47903e-12	MRPS15	ENSG00000116898
1.69992e-16	-1.56985	0.143	0.422	1.70519e-12	RPL17	ENSG00000265681
1.79846e-16	3.52961	0.147	0.039	1.80404e-12	NCOA2	ENSG00000140396
1.99127e-16	-1.1412	0.121	0.429	1.99744e-12	PPP1R15A	ENSG00000087074
2.06978e-16	-1.23118	0.095	0.391	2.07619e-12	GDI1	ENSG00000203879
2.32266e-16	-1.7749	0.052	0.317	2.32986e-12	DCUN1D5	ENSG00000137692
2.38504e-16	-2.09986	0.056	0.32	2.39243e-12	COX6B1	ENSG00000126267
2.72179e-16	3.04367	0.238	0.093	2.73023e-12	BRAF	ENSG00000157764
2.74165e-16	1.56258	0.654	0.665	2.75015e-12	LCP2	ENSG00000043462
2.74303e-16	5.26792	0.043	0.004	2.75154e-12	PDE4D	ENSG00000113448
2.78787e-16	2.57123	0.312	0.152	2.79651e-12	PSEN1	ENSG00000080815
2.84812e-16	-5.17787	0.013	0.25	2.85695e-12	ID3	ENSG00000117318
2.84812e-16	-5.17787	0.013	0.25	2.85695e-12	ID3	ENSG00000283060
2.89396e-16	-1.19048	0.117	0.413	2.90293e-12	ATP6V0D1	ENSG00000159720
3.02136e-16	3.35122	0.169	0.05	3.03072e-12	ZNF644	ENSG00000122482
3.39671e-16	2.93861	0.104	0.02	3.40724e-12	DCUN1D3	ENSG00000188215
3.52822e-16	-1.73498	0.108	0.376	3.53916e-12	RPL9	ENSG00000163682
3.6348e-16	2.8835	0.403	0.241	3.64606e-12	ANKRD22	ENSG00000152766
3.7233e-16	-1.24045	0.087	0.373	3.73484e-12	CCT3	ENSG00000163468
4.26367e-16	4.21771	0.082	0.014	4.27688e-12	EXOC4	ENSG00000131558
4.356e-16	6.78249	0.013	0	4.3695e-12	PRELID2	ENSG00000186314
4.356e-16	6.46057	0.013	0	4.36951e-12	IMMP2L	ENSG00000184903
4.356e-16	6.46057	0.013	0	4.36951e-12	TOX	ENSG00000198846
5.3742e-16	-2.50109	0.026	0.272	5.39086e-12	PPM1J	ENSG00000155367
5.44823e-16	5.04553	0.035	0.002	5.46512e-12	CD83	ENSG00000112149
6.36256e-16	-2.3237	0.048	0.298	6.38228e-12	CIB1	ENSG00000185043
6.74357e-16	5.57604	0.022	0.001	6.76447e-12	NR4A3	ENSG00000119508
7.72106e-16	5.19753	0.03	0.002	7.745e-12	VAV3	ENSG00000134215
7.73319e-16	-2.62853	0.052	0.296	7.75716e-12	RPL21.orth.2	RPL21.orth.2
8.86167e-16	2.57101	0.364	0.207	8.88914e-12	CHD1	ENSG00000153922
9.41697e-16	-1.91975	0.048	0.302	9.44616e-12	SQOR	ENSG00000137767
9.64063e-16	-0.863791	0.152	0.473	9.67051e-12	ATP6V0B	ENSG00000117410
9.95149e-16	3.79219	0.13	0.032	9.98234e-12	ARL15	ENSG00000185305
1.12793e-15	-0.831304	0.182	0.51	1.13143e-11	CALM1	ENSG00000198668
1.16337e-15	-1.26245	0.113	0.406	1.16698e-11	TPD52L2	ENSG00000101150
1.3123e-15	-0.928375	0.238	0.576	1.31637e-11	LGALS9	ENSG00000168961
1.424e-15	-0.416769	0.814	0.972	1.42841e-11	VSIR	ENSG00000107738
1.49904e-15	-1.37541	0.091	0.374	1.50368e-11	SFT2D1	ENSG00000198818
1.56162e-15	-0.782656	0.173	0.496	1.56646e-11	NFAM1	ENSG00000235568
1.9019e-15	3.09682	0.186	0.062	1.90779e-11	NCOA1	ENSG00000084676
2.38926e-15	-1.08403	0.134	0.434	2.39666e-11	ENSFCAG00000041769	ENSFCAG00000041769
2.41276e-15	2.0032	0.489	0.368	2.42024e-11	SSH2	ENSG00000141298
2.80405e-15	-3.85798	0.009	0.23	2.81274e-11	RPS16	ENSG00000105193
2.8223e-15	-0.605286	1	0.99	2.83105e-11	DUSP1	ENSG00000120129
2.87958e-15	-1.2064	0.139	0.439	2.88851e-11	CDKN1A	ENSG00000124762
2.99686e-15	3.2245	0.143	0.039	3.00615e-11	PSME4	ENSG00000068878
3.32584e-15	-2.78261	0.017	0.246	3.33615e-11	POLR1H	ENSG00000066379
3.32584e-15	-2.78261	0.017	0.246	3.33615e-11	POLR1H	ENSG00000224859
3.32584e-15	-2.78261	0.017	0.246	3.33615e-11	POLR1H	ENSG00000235176
3.32584e-15	-2.78261	0.017	0.246	3.33615e-11	POLR1H	ENSG00000235443
3.32584e-15	-2.78261	0.017	0.246	3.33615e-11	POLR1H	ENSG00000236949
3.32584e-15	-2.78261	0.017	0.246	3.33615e-11	POLR1H	ENSG00000236808
3.32584e-15	-2.78261	0.017	0.246	3.33615e-11	POLR1H	ENSG00000233795
3.32584e-15	-2.78261	0.017	0.246	3.33615e-11	POLR1H	ENSG00000206502
3.54723e-15	-2.46085	0.056	0.295	3.55823e-11	RPL31	ENSG00000071082
3.571e-15	-0.793968	0.152	0.459	3.58207e-11	GTF2B	ENSG00000137947
3.68528e-15	-2.30596	0.035	0.274	3.6967e-11	STARD10	ENSG00000214530
3.6996e-15	-3.00181	0.061	0.299	3.71106e-11	S100A4	ENSG00000196154
3.95388e-15	-1.01228	0.143	0.449	3.96614e-11	CARD19	ENSG00000165233
4.14577e-15	-0.891026	0.134	0.439	4.15862e-11	SDCBP	ENSG00000137575
4.18333e-15	-1.35257	0.078	0.345	4.1963e-11	SEC61G	ENSG00000132432
4.52137e-15	2.42262	0.407	0.262	4.53538e-11	USP32	ENSG00000170832
4.57067e-15	0.876309	0.861	0.699	4.58484e-11	TAGAP	ENSG00000164691
5.07971e-15	2.27575	0.411	0.27	5.09546e-11	RIOK3	ENSG00000101782
5.58431e-15	-1.20262	0.078	0.348	5.60162e-11	RNPEP	ENSG00000176393
6.68606e-15	2.74175	0.121	0.029	6.70678e-11	PIP5K1A	ENSG00000143398
6.72036e-15	-1.4863	0.087	0.353	6.74119e-11	EIF3K	ENSG00000178982
6.72036e-15	-1.4863	0.087	0.353	6.74119e-11	EIF3K	ENSG00000282986
6.98817e-15	2.4022	0.316	0.163	7.00983e-11	KMT2C	ENSG00000055609
7.1154e-15	-0.473124	0.991	0.994	7.13745e-11	BTG1	ENSG00000133639
7.51676e-15	5.82314	0.026	0.001	7.54006e-11	ADAMTS6	ENSG00000049192
8.14697e-15	-0.991129	0.126	0.415	8.17223e-11	LRRC75B	ENSG00000178026
8.31407e-15	3.25147	0.152	0.044	8.33984e-11	CCNYL1	ENSG00000163249
8.67651e-15	4.04553	0.087	0.016	8.7034e-11	ARID2	ENSG00000189079
9.55352e-15	2.61739	0.294	0.143	9.58313e-11	MPP7	ENSG00000150054
1.05503e-14	-0.573793	0.307	0.692	1.0583e-10	VAPA	ENSG00000101558
1.13062e-14	3.20961	0.152	0.045	1.13412e-10	FOXP1	ENSG00000114861
1.3576e-14	-2.6827	0.039	0.266	1.3618e-10	H2AZ2	ENSG00000105968
1.35909e-14	-1.05497	0.082	0.351	1.3633e-10	MKRN1	ENSG00000133606
1.50884e-14	2.32952	0.325	0.171	1.51352e-10	ELL2	ENSG00000118985
1.56047e-14	2.51561	0.359	0.207	1.56531e-10	LIMK2	ENSG00000182541
1.63489e-14	-2.14091	0.03	0.262	1.63996e-10	CARHSP1	ENSG00000153048
1.66996e-14	-2.06995	0.039	0.272	1.67514e-10	COX7A2	ENSG00000112695
1.79442e-14	3.16232	0.203	0.076	1.79998e-10	STXBP5	ENSG00000164506
1.86212e-14	-1.26983	0.1	0.371	1.8679e-10	PRKAR1A	ENSG00000108946
1.87107e-14	-0.631336	0.355	0.742	1.87687e-10	PNPLA2	ENSG00000177666
1.97138e-14	-1.34679	0.074	0.331	1.97749e-10	RAB11A	ENSG00000103769
2.10277e-14	1.54843	0.563	0.501	2.10929e-10	PTPN1	ENSG00000196396
2.2394e-14	-1.80703	0.043	0.279	2.24634e-10	UBALD2	ENSG00000185262
2.35194e-14	-2.37503	0.043	0.269	2.35923e-10	COX5B	ENSG00000135940
2.35194e-14	-2.37503	0.043	0.269	2.35923e-10	COX5B	ENSG00000291596
2.36719e-14	-2.90478	0.022	0.24	2.37453e-10	NDUFB1	ENSG00000183648
2.38505e-14	-3.05513	0.026	0.246	2.39244e-10	TXNDC17	ENSG00000129235
2.98192e-14	1.4592	0.576	0.533	2.99116e-10	TNFRSF1B	ENSG00000028137
3.03875e-14	-2.76263	0.039	0.262	3.04817e-10	UCP2	ENSG00000175567
3.09491e-14	-2.66769	0.035	0.256	3.1045e-10	RPL7A	ENSG00000148303
3.09491e-14	-2.66769	0.035	0.256	3.1045e-10	RPL7A	ENSG00000280858
3.13915e-14	-1.92057	0.087	0.335	3.14888e-10	ANXA1	ENSG00000135046
3.49193e-14	2.99108	0.078	0.014	3.50275e-10	TBC1D5	ENSG00000131374
3.69641e-14	-1.48073	0.056	0.298	3.70787e-10	EDF1	ENSG00000107223
3.86705e-14	3.11801	0.169	0.055	3.87904e-10	WWOX	ENSG00000186153
4.4579e-14	-2.53248	0.026	0.249	4.47172e-10	IER3IP1	ENSG00000134049
4.51111e-14	5.46057	0.022	0.001	4.52509e-10	USP24	ENSG00000162402
4.57684e-14	-4.74645	0.004	0.207	4.59103e-10	NACA	ENSG00000196531
4.8322e-14	-1.51608	0.087	0.342	4.84718e-10	PLEKHF2	ENSG00000175895
5.29632e-14	-0.532853	0.385	0.751	5.31274e-10	HERPUD1	ENSG00000051108
6.12585e-14	3.41826	0.126	0.033	6.14484e-10	MON2	ENSG00000061987
6.5384e-14	-1.98553	0.043	0.274	6.55867e-10	HRAS	ENSG00000174775
6.5384e-14	-1.98553	0.043	0.274	6.55867e-10	HRAS	ENSG00000276536
7.18634e-14	-2.25642	0.039	0.263	7.20862e-10	RAC1	ENSG00000136238
7.96074e-14	3.02818	0.152	0.047	7.98542e-10	TMCC1	ENSG00000172765
9.38176e-14	-1.96989	0.048	0.277	9.41084e-10	SMDT1	ENSG00000183172
9.38176e-14	-1.96989	0.048	0.277	9.41084e-10	SMDT1	ENSG00000272835
9.38176e-14	-1.96989	0.048	0.277	9.41084e-10	SMDT1	ENSG00000274112
9.38176e-14	-1.96989	0.048	0.277	9.41084e-10	SMDT1	ENSG00000272901
1.01228e-13	-0.480977	0.203	0.528	1.01542e-09	LRPAP1	ENSG00000163956
1.19965e-13	2.99809	0.216	0.087	1.20337e-09	UBE2H	ENSG00000186591
1.24831e-13	2.77213	0.199	0.076	1.25218e-09	ASH1L	ENSG00000116539
1.27927e-13	1.40746	0.602	0.612	1.28323e-09	CD44	ENSG00000026508
1.32431e-13	-1.96989	0.056	0.285	1.32841e-09	NEDD8	ENSG00000129559
1.32431e-13	-1.96989	0.056	0.285	1.32841e-09	NEDD8	ENSG00000285246
1.33002e-13	4.07354	0.052	0.006	1.33414e-09	PLEKHM2	ENSG00000116786
1.57553e-13	-1.47474	0.065	0.308	1.58042e-09	RAB27A	ENSG00000069974
1.58601e-13	-1.23329	0.074	0.322	1.59093e-09	ENSFCAG00000051201	ENSFCAG00000051201
1.67002e-13	-1.20564	0.082	0.333	1.6752e-09	HSPA1B	ENSG00000204388
1.67002e-13	-1.20564	0.082	0.333	1.6752e-09	HSPA1B	ENSG00000224501
1.67002e-13	-1.20564	0.082	0.333	1.6752e-09	HSPA1B	ENSG00000231555
1.67002e-13	-1.20564	0.082	0.333	1.6752e-09	HSPA1B	ENSG00000232804
1.67002e-13	-1.20564	0.082	0.333	1.6752e-09	HSPA1B	ENSG00000212866
1.72687e-13	4.20225	0.069	0.012	1.73222e-09	ZCCHC14	ENSG00000140948
1.7611e-13	-1.40052	0.069	0.31	1.76656e-09	MOB3A	ENSG00000172081
1.8024e-13	-1.34679	0.056	0.291	1.80798e-09	LAMTOR4	ENSG00000188186
1.83578e-13	-1.35625	0.082	0.329	1.84147e-09	PGLS	ENSG00000130313
1.97545e-13	2.47552	0.19	0.069	1.98157e-09	TNRC6B	ENSG00000100354
2.03991e-13	-1.71167	0.061	0.288	2.04624e-09	TUBA4A	ENSG00000127824
2.1394e-13	2.35928	0.147	0.044	2.14603e-09	ANO10	ENSG00000160746
2.19219e-13	-0.818749	0.113	0.379	2.19899e-09	QPCT	ENSG00000115828
2.20272e-13	1.99075	0.398	0.269	2.20955e-09	FAS	ENSG00000026103
2.32033e-13	3.85358	0.087	0.018	2.32752e-09	SPRED2	ENSG00000198369
2.53065e-13	1.16707	0.641	0.649	2.5385e-09	CSF2RB	ENSG00000100368
2.64203e-13	3.32306	0.126	0.035	2.65022e-09	EVI5	ENSG00000067208
2.79661e-13	-2.87928	0.017	0.223	2.80528e-09	ENSFCAG00000053335	ENSFCAG00000053335
2.90417e-13	3.15452	0.264	0.124	2.91318e-09	FCHSD2	ENSG00000137478
2.92154e-13	-3.05851	0.017	0.22	2.9306e-09	HNRNPAB	ENSG00000197451
3.01341e-13	4.37965	0.065	0.01	3.02275e-09	AEBP2	ENSG00000139154
3.17093e-13	-0.853376	0.139	0.41	3.18076e-09	RALBP1	ENSG00000017797
3.22019e-13	-1.70458	0.035	0.251	3.23017e-09	CB3H15orf40	CB3H15orf40
3.32597e-13	2.29064	0.234	0.1	3.33628e-09	UBASH3B	ENSG00000154127
3.36907e-13	-1.54673	0.152	0.383	3.37952e-09	RPL13A	ENSG00000142541
3.51963e-13	-1.7649	0.052	0.277	3.53054e-09	SYNGR1	ENSG00000100321
4.35282e-13	-0.658374	0.095	0.356	4.36631e-09	ENSFCAG00000007737	ENSFCAG00000007737
4.4485e-13	-0.496706	0.221	0.553	4.46229e-09	IL16	ENSG00000172349
4.51889e-13	-2.13562	0.061	0.277	4.5329e-09	RPS17	ENSG00000182774
4.51889e-13	-2.13562	0.061	0.277	4.5329e-09	RPS17	ENSG00000278229
4.58741e-13	-3.35535	0.013	0.21	4.60164e-09	SLC25A5	ENSG00000005022
4.61282e-13	-1.84595	0.043	0.264	4.62712e-09	YPEL5	ENSG00000119801
4.62748e-13	0.801143	0.926	0.908	4.64183e-09	PLAUR	ENSG00000011422
4.65653e-13	-0.716022	0.156	0.443	4.67096e-09	CD81	ENSG00000110651
4.75346e-13	-1.2896	0.069	0.307	4.7682e-09	RNF220	ENSG00000187147
5.69426e-13	-0.340959	0.186	0.502	5.71192e-09	LAMP1	ENSG00000185896
6.14125e-13	-0.923788	0.286	0.586	6.16029e-09	GADD45A	ENSG00000116717
6.83938e-13	2.32912	0.177	0.063	6.86058e-09	HECA	ENSG00000112406
8.07851e-13	3.47171	0.1	0.024	8.10356e-09	PCNX1	ENSG00000100731
9.67787e-13	-1.63445	0.069	0.295	9.70787e-09	CASP4	ENSG00000196954
1.00326e-12	-3.37485	0.013	0.204	1.00637e-08	RPL19	ENSG00000108298
1.02026e-12	-1.27835	0.074	0.312	1.02343e-08	TMEM120A	ENSG00000189077
1.02433e-12	-1.7284	0.056	0.274	1.02751e-08	TRAPPC5	ENSG00000181029
1.1238e-12	2.13176	0.394	0.268	1.12728e-08	NOTCH2	ENSG00000134250
1.15153e-12	-0.372323	0.346	0.737	1.1551e-08	ABTB1	ENSG00000114626
1.18364e-12	-0.987894	0.117	0.376	1.1873e-08	ACSS1	ENSG00000154930
1.27861e-12	-1.35208	0.074	0.307	1.28258e-08	BNIP2	ENSG00000140299
1.29206e-12	6.04553	0.022	0.001	1.29606e-08	SHROOM3	ENSG00000138771
1.29483e-12	-0.921744	0.121	0.378	1.29884e-08	IRF2	ENSG00000168310
1.30101e-12	1.33925	0.532	0.471	1.30505e-08	ELL	ENSG00000105656
1.30576e-12	5.33504	0.022	0.001	1.30981e-08	PBX3	ENSG00000167081
1.35957e-12	-0.332311	0.264	0.619	1.36378e-08	EVI2B	ENSG00000185862
1.35957e-12	-0.332311	0.264	0.619	1.36378e-08	EVI2B	ENSG00000291721
1.63665e-12	2.77076	0.242	0.113	1.64172e-08	ATP8B4	ENSG00000104043
1.80178e-12	-3.08053	0.017	0.209	1.80737e-08	S100P	ENSG00000163993
1.81937e-12	2.39856	0.294	0.162	1.82501e-08	GRAMD1B	ENSG00000023171
1.82363e-12	3.4007	0.143	0.046	1.82929e-08	WNK1	ENSG00000060237
1.8722e-12	-2.77252	0.026	0.222	1.87801e-08	POLR2F	ENSG00000100142
1.97206e-12	-1.02618	0.082	0.32	1.97818e-08	ENSFCAG00000032640	ENSFCAG00000032640
2.04032e-12	2.62658	0.251	0.119	2.04665e-08	NIPBL	ENSG00000164190
2.06401e-12	-5.63483	0	0.178	2.07041e-08	COPS9	ENSG00000172428
2.11763e-12	3.73309	0.087	0.019	2.12419e-08	ANKRD17	ENSG00000132466
2.15581e-12	-1.53136	0.069	0.293	2.16249e-08	MAP2K2	ENSG00000126934
2.17751e-12	-3.40609	0.009	0.193	2.18426e-08	RNF181	ENSG00000168894
2.25513e-12	2.75212	0.268	0.135	2.26212e-08	USP3	ENSG00000140455
2.26245e-12	-2.22593	0.035	0.238	2.26947e-08	BBLN	ENSG00000171159
2.41644e-12	-1.71628	0.087	0.304	2.42393e-08	HNRNPDL	ENSG00000152795
2.50656e-12	3.36371	0.134	0.041	2.51433e-08	SLC24A3	ENSG00000185052
2.53086e-12	-2.12139	0.039	0.243	2.5387e-08	ARF6	ENSG00000165527
2.5559e-12	3.59096	0.104	0.026	2.56382e-08	DUSP16	ENSG00000111266
2.5559e-12	3.59096	0.104	0.026	2.56382e-08	DUSP16	ENSG00000280962
2.76212e-12	-0.946849	0.177	0.436	2.77068e-08	HP	ENSG00000257017
2.78035e-12	-2.43612	0.039	0.239	2.78897e-08	PYCARD	ENSG00000103490
2.93053e-12	3.3197	0.117	0.033	2.93961e-08	COG5	ENSG00000164597
2.93053e-12	3.3197	0.117	0.033	2.93961e-08	COG5	ENSG00000284369
3.01307e-12	-1.07081	0.16	0.413	3.02241e-08	SELENOF	ENSG00000183291
3.12308e-12	-0.863364	0.1	0.348	3.13276e-08	PAPOLA	ENSG00000090060
3.20234e-12	-1.19184	0.069	0.302	3.21226e-08	MFNG	ENSG00000100060
3.26217e-12	4.13864	0.03	0.002	3.27228e-08	RAD51B	ENSG00000182185
3.67737e-12	2.44398	0.251	0.123	3.68877e-08	CHST11	ENSG00000171310
3.9315e-12	-1.38403	0.052	0.265	3.94369e-08	WDR83OS	ENSG00000105583
3.9838e-12	2.25311	0.377	0.253	3.99615e-08	MAN1A1	ENSG00000111885
4.09713e-12	5.78249	0.013	0	4.10983e-08	UBASH3A	ENSG00000160185
4.11053e-12	5.46057	0.013	0	4.12327e-08	KRTDAP	ENSG00000188508
4.19383e-12	-0.365159	0.26	0.609	4.20684e-08	CD300LF	ENSG00000186074
4.34594e-12	-0.646857	0.143	0.415	4.35941e-08	PKN1	ENSG00000123143
4.6359e-12	-4.1269	0.009	0.188	4.65028e-08	ANAPC15	ENSG00000110200
4.64032e-12	-1.55748	0.139	0.357	4.6547e-08	ORTHO.323	ORTHO.323
4.75166e-12	-4.05907	0.009	0.187	4.76639e-08	NDUFB9	ENSG00000147684
4.81072e-12	1.6265	0.511	0.436	4.82564e-08	PPP1CB	ENSG00000213639
5.04732e-12	1.52859	0.515	0.445	5.06297e-08	CYTH1	ENSG00000108669
5.61646e-12	3.76013	0.052	0.007	5.63387e-08	PPP2R5E	ENSG00000154001
5.75501e-12	-2.46187	0.022	0.212	5.77285e-08	SLC25A11	ENSG00000108528
5.76307e-12	-2.24414	0.035	0.231	5.78093e-08	PET100	ENSG00000229833
5.98436e-12	-4.49944	0.004	0.179	6.00291e-08	PRR13	ENSG00000205352
6.48754e-12	2.46752	0.13	0.039	6.50765e-08	ZNF407	ENSG00000215421
6.70673e-12	-1.42782	0.117	0.337	6.72752e-08	RPL18	ENSG00000063177
6.88186e-12	5.92	0.017	0.001	6.9032e-08	DENND1A	ENSG00000119522
7.15596e-12	4.46057	0.017	0.001	7.17814e-08	KCNQ5	ENSG00000185760
7.2061e-12	-1.40426	0.069	0.287	7.22844e-08	SNAP23	ENSG00000092531
7.22929e-12	-1.05907	0.117	0.361	7.2517e-08	RAB18	ENSG00000099246
7.49448e-12	-2.6526	0.017	0.202	7.51771e-08	BBIP1	ENSG00000214413
7.76536e-12	-2.09498	0.052	0.252	7.78944e-08	CAPNS1	ENSG00000126247
7.95258e-12	-1.1148	0.091	0.325	7.97723e-08	HSP90AA1	ENSG00000080824
8.21164e-12	3.8142	0.087	0.02	8.23709e-08	CLASP2	ENSG00000163539
9.51122e-12	-2.09607	0.035	0.229	9.5407e-08	HYPK	ENSG00000242028
1.00892e-11	2.8248	0.152	0.052	1.01205e-07	LRCH1	ENSG00000136141
1.04758e-11	-2.14627	0.035	0.23	1.05083e-07	DDIT3	ENSG00000175197
1.09745e-11	3.18755	0.126	0.038	1.10085e-07	TGFBR3	ENSG00000069702
1.10202e-11	2.83317	0.13	0.039	1.10544e-07	MAPK8	ENSG00000107643
1.11918e-11	-2.41539	0.026	0.214	1.12265e-07	SERP1	ENSG00000120742
1.12942e-11	2.10822	0.338	0.209	1.13292e-07	ZRANB2	ENSG00000132485
1.28727e-11	-2.50983	0.03	0.216	1.29126e-07	PSMD8	ENSG00000099341
1.33028e-11	-1.64397	0.039	0.237	1.3344e-07	ZFAND2B	ENSG00000158552
1.33118e-11	-5.42055	0	0.167	1.33531e-07	RPS26	ENSG00000197728
1.33316e-11	-1.90089	0.043	0.238	1.3373e-07	CD247	ENSG00000198821
1.35826e-11	-0.645946	0.156	0.427	1.36247e-07	ENSFCAG00000047378	ENSFCAG00000047378
1.36202e-11	-2.38178	0.048	0.238	1.36624e-07	ENSFCAG00000046373	ENSFCAG00000046373
1.36296e-11	-1.18837	0.074	0.293	1.36719e-07	FKBP8	ENSG00000105701
1.37834e-11	-0.411744	0.19	0.485	1.38262e-07	RASSF5	ENSG00000266094
1.41241e-11	-0.933348	0.069	0.29	1.41679e-07	COMT	ENSG00000093010
1.49684e-11	-1.66786	0.082	0.288	1.50148e-07	ENSFCAG00000002165	ENSFCAG00000002165
1.49807e-11	-3.09274	0.022	0.201	1.50271e-07	EIF5A	ENSG00000132507
1.49807e-11	-3.09274	0.022	0.201	1.50271e-07	EIF5A	ENSG00000288145
1.50783e-11	2.33288	0.26	0.132	1.5125e-07	HELB	ENSG00000127311
1.56618e-11	3.65321	0.03	0.003	1.57103e-07	GBP1	ENSG00000117228
1.62828e-11	2.08046	0.338	0.208	1.63333e-07	WSB1	ENSG00000109046
1.64453e-11	-1.62966	0.048	0.25	1.64963e-07	PCOLCE	ENSG00000106333
1.64478e-11	3.33504	0.069	0.013	1.64988e-07	TSC22D2	ENSG00000196428
1.84202e-11	-3.95024	0.009	0.179	1.84773e-07	ENSFCAG00000000841	ENSFCAG00000000841
1.8464e-11	-2.13307	0.039	0.232	1.85212e-07	H1-10	ENSG00000184897
1.93815e-11	1.51366	0.571	0.491	1.94416e-07	IL1A	ENSG00000115008
2.21458e-11	2.03847	0.377	0.259	2.22145e-07	GAB2	ENSG00000033327
2.2362e-11	-0.653649	0.134	0.393	2.24313e-07	BCL6B	ENSG00000161940
2.39979e-11	-1.35535	0.061	0.265	2.40723e-07	RAP1A	ENSG00000116473
2.65117e-11	-1.21033	0.078	0.298	2.65939e-07	RHEB	ENSG00000106615
2.67687e-11	2.20599	0.403	0.297	2.68517e-07	FGD4	ENSG00000139132
2.8385e-11	-2.49828	0.026	0.207	2.84729e-07	TMEM160	ENSG00000130748
3.04267e-11	4.67207	0.035	0.004	3.0521e-07	GPR39	ENSG00000183840
3.22679e-11	6.46057	0.009	0	3.23679e-07	GMDS	ENSG00000112699
3.22679e-11	6.04553	0.009	0	3.23679e-07	MLLT3	ENSG00000171843
3.22679e-11	6.04553	0.009	0	3.23679e-07	PMF1	ENSG00000160783
3.32225e-11	2.81405	0.182	0.074	3.33254e-07	ZEB1	ENSG00000148516
3.64192e-11	3.19753	0.039	0.005	3.65321e-07	ORTHO.330	ORTHO.330
3.75589e-11	2.00685	0.381	0.262	3.76754e-07	PPP1R12A	ENSG00000058272
3.83805e-11	-1.671	0.03	0.218	3.84995e-07	ATP6V1H	ENSG00000047249
3.89846e-11	1.0516	0.719	0.764	3.91055e-07	ADGRE5	ENSG00000123146
3.94601e-11	2.73474	0.19	0.08	3.95825e-07	RAB3GAP1	ENSG00000115839
4.02905e-11	-0.747847	0.156	0.413	4.04154e-07	RNH1	ENSG00000023191
4.02905e-11	-0.747847	0.156	0.413	4.04154e-07	RNH1	ENSG00000276230
4.41388e-11	-2.64214	0.022	0.198	4.42757e-07	H2BC4.orth	H2BC4.orth
4.51373e-11	2.92	0.203	0.089	4.52772e-07	ACSL4	ENSG00000068366
4.85384e-11	-0.375208	0.251	0.562	4.86889e-07	FES	ENSG00000182511
5.77039e-11	3.04253	0.186	0.077	5.78828e-07	PLA2G4A	ENSG00000116711
5.84973e-11	-3.05776	0.022	0.193	5.86786e-07	ORTHO.332	ORTHO.332
5.92976e-11	-0.467702	0.277	0.604	5.94814e-07	RNASET2	ENSG00000026297
5.9779e-11	-4.44181	0.004	0.165	5.99643e-07	MZT2B	ENSG00000152082
5.9779e-11	-4.44181	0.004	0.165	5.99643e-07	MZT2B	ENSG00000292119
6.20559e-11	1.75037	0.39	0.274	6.22483e-07	RPS6KA2	ENSG00000071242
6.38508e-11	-3.91592	0.009	0.172	6.40488e-07	VDAC2	ENSG00000165637
6.49303e-11	-2.03928	0.03	0.21	6.51316e-07	LAMTOR5	ENSG00000134248
6.71983e-11	-2.15641	0.039	0.221	6.74066e-07	RBM4	ENSG00000173933
6.85255e-11	-1.66546	0.03	0.215	6.87379e-07	MRPL57	ENSG00000173141
6.96604e-11	-1.1398	0.061	0.263	6.98763e-07	PGP	ENSG00000184207
7.29115e-11	2.77448	0.156	0.058	7.31375e-07	BCAS3	ENSG00000141376
7.60917e-11	-5.31257	0	0.156	7.63276e-07	ORTHO.135	ORTHO.135
7.97356e-11	-1.0429	0.043	0.234	7.99827e-07	CCDC179	ENSG00000255359
8.15443e-11	-1.07134	0.26	0.495	8.17971e-07	H1-2	ENSG00000187837
8.33581e-11	2.26577	0.303	0.178	8.36165e-07	JMJD1C	ENSG00000171988
8.53878e-11	-1.51576	0.056	0.251	8.56525e-07	RASGRP2	ENSG00000068831
8.55953e-11	2.62944	0.104	0.029	8.58606e-07	CDK13	ENSG00000065883
8.90539e-11	-0.388197	0.286	0.603	8.933e-07	RNASE6	ENSG00000169413
8.98704e-11	-0.923846	0.091	0.309	9.0149e-07	TRIM16	ENSG00000221926
9.40982e-11	-0.281595	0.29	0.633	9.43899e-07	PTPN6	ENSG00000111679
9.68718e-11	-0.964299	0.1	0.323	9.71721e-07	SMAP2	ENSG00000084070
1.00937e-10	3.34027	0.078	0.018	1.0125e-06	ENSFCAG00000051746	ENSFCAG00000051746
1.04171e-10	-1.00686	0.113	0.332	1.04494e-06	RAB7A	ENSG00000075785
1.12733e-10	-1.68805	0.039	0.223	1.13082e-06	KIAA2013	ENSG00000116685
1.40091e-10	-1.81762	0.043	0.227	1.40526e-06	PRELID1	ENSG00000169230
1.49469e-10	-0.447939	0.208	0.502	1.49933e-06	ARRB2	ENSG00000141480
1.56089e-10	-1.67591	0.056	0.243	1.56573e-06	ARHGDIA	ENSG00000141522
1.56646e-10	-3.4236	0.009	0.168	1.57132e-06	ETHE1	ENSG00000105755
1.63281e-10	0.248885	0.377	0.768	1.63787e-06	IL1RN	ENSG00000136689
1.65818e-10	-3.02861	0.022	0.186	1.66332e-06	AP2M1	ENSG00000161203
1.69741e-10	-0.876041	0.078	0.283	1.70268e-06	CYB5B	ENSG00000103018
1.71355e-10	2.01207	0.377	0.267	1.71886e-06	TRAK1	ENSG00000182606
1.76813e-10	1.97701	0.342	0.222	1.77361e-06	SP100	ENSG00000067066
1.77884e-10	-1.82484	0.039	0.218	1.78436e-06	TMED2	ENSG00000086598
1.79538e-10	-1.60337	0.043	0.226	1.80095e-06	PFDN5	ENSG00000123349
1.79538e-10	-1.60337	0.043	0.226	1.80095e-06	PFDN5	ENSG00000291834
1.83347e-10	-2.16271	0.026	0.197	1.83916e-06	POMP	ENSG00000132963
1.91596e-10	3.84084	0.061	0.011	1.92189e-06	CDK6	ENSG00000105810
1.95539e-10	-1.18008	0.078	0.282	1.96145e-06	BRD7	ENSG00000166164
2.06779e-10	3.34509	0.039	0.005	2.0742e-06	ZCCHC7	ENSG00000147905
2.1049e-10	3.32986	0.091	0.024	2.11142e-06	CSNK1G1	ENSG00000169118
2.20408e-10	2.20241	0.247	0.128	2.21091e-06	FAM13B	ENSG00000031003
2.23665e-10	-2.99339	0.022	0.185	2.24358e-06	PHF5A	ENSG00000100410
2.24551e-10	5.59807	0.017	0.001	2.25247e-06	PRKN	ENSG00000185345
2.25028e-10	5.96307	0.017	0.001	2.25726e-06	XDH	ENSG00000158125
2.28171e-10	1.82846	0.372	0.259	2.28878e-06	PIK3AP1	ENSG00000155629
2.32295e-10	4.46057	0.017	0.001	2.33015e-06	NR1D2	ENSG00000174738
2.3743e-10	-0.774159	0.104	0.327	2.38166e-06	NAPA	ENSG00000105402
2.37911e-10	-1.63536	0.043	0.224	2.38648e-06	ARL6IP1	ENSG00000170540
2.54716e-10	-0.449403	0.126	0.361	2.55506e-06	DEDD2	ENSG00000160570
2.57956e-10	2.02461	0.385	0.282	2.58756e-06	ABHD2	ENSG00000140526
2.59392e-10	-1.53008	0.052	0.239	2.60196e-06	HMOX1	ENSG00000100292
2.68315e-10	-0.52491	0.134	0.374	2.69147e-06	MSN	ENSG00000147065
2.69689e-10	2.58757	0.156	0.06	2.70525e-06	VPS13D	ENSG00000048707
2.70666e-10	-0.292605	0.281	0.612	2.71505e-06	CMTM6	ENSG00000091317
2.84165e-10	-0.428622	0.182	0.44	2.85045e-06	IFRD1	ENSG00000006652
3.08624e-10	-2.94882	0.017	0.177	3.0958e-06	GNA15	ENSG00000060558
3.11303e-10	-3.16002	0.013	0.17	3.12268e-06	MRPL20	ENSG00000242485
3.19445e-10	-1.73583	0.048	0.228	3.20435e-06	GSK3A	ENSG00000105723
3.44882e-10	-1.56583	0.048	0.23	3.45951e-06	ATP5MK	ENSG00000173915
3.47657e-10	3.24716	0.104	0.03	3.48735e-06	FRYL	ENSG00000075539
3.52308e-10	4.04553	0.026	0.002	3.534e-06	XPO4	ENSG00000132953
3.70163e-10	3.50787	0.087	0.022	3.7131e-06	TLE4	ENSG00000106829
3.85061e-10	-1.72454	0.052	0.233	3.86254e-06	HP1BP3	ENSG00000127483
3.9813e-10	-0.576623	0.139	0.378	3.99364e-06	CHMP2A	ENSG00000130724
4.24337e-10	-1.18329	0.061	0.252	4.25653e-06	ENSFCAG00000033932	ENSFCAG00000033932
4.46606e-10	-2.62025	0.03	0.193	4.47991e-06	RPL10A	ENSG00000198755
4.61013e-10	-0.933385	0.087	0.294	4.62442e-06	TRIR	ENSG00000123144
4.69544e-10	2.55036	0.182	0.078	4.70999e-06	RALGAPA2	ENSG00000188559
4.73353e-10	-2.91737	0.022	0.18	4.74821e-06	BUD31	ENSG00000106245
5.1454e-10	-0.227416	0.333	0.683	5.16135e-06	TIMP2	ENSG00000035862
5.19288e-10	-0.23624	0.364	0.746	5.20897e-06	ATP6AP1	ENSG00000071553
5.4365e-10	-0.740283	0.087	0.291	5.45335e-06	SELENOS	ENSG00000131871
5.59754e-10	-2.33125	0.022	0.184	5.61489e-06	ORTHO.48	ORTHO.48
5.80907e-10	-0.487686	0.182	0.445	5.82708e-06	CD300E	ENSG00000186407
5.87023e-10	-2.25493	0.03	0.195	5.88843e-06	POLR2J	ENSG00000005075
5.93755e-10	-1.7377	0.082	0.263	5.95595e-06	RPLP0	ENSG00000089157
7.06687e-10	-2.96989	0.022	0.178	7.08877e-06	SCAND1	ENSG00000171222
7.32818e-10	-1.48626	0.03	0.198	7.35089e-06	OSER1	ENSG00000132823
7.49012e-10	-0.726432	0.13	0.36	7.51334e-06	SELENOK	ENSG00000113811
7.76748e-10	1.48473	0.532	0.497	7.79156e-06	CHD7	ENSG00000171316
7.77005e-10	2.80005	0.078	0.019	7.79414e-06	GSK3B	ENSG00000082701
7.87522e-10	-0.616375	0.143	0.381	7.89963e-06	MARCKSL1	ENSG00000175130
8.02174e-10	-2.0244	0.048	0.217	8.04661e-06	PDCD6	ENSG00000249915
8.57917e-10	-1.30673	0.082	0.274	8.60577e-06	SDF4	ENSG00000078808
9.52052e-10	-1.49247	0.039	0.212	9.55003e-06	ENSFCAG00000043821	ENSFCAG00000043821
9.77458e-10	-0.801605	0.165	0.377	9.80488e-06	ELOA	ENSG00000011007
1.00731e-09	5.46057	0.013	0	1.01044e-05	ENSFCAG00000047222	ENSFCAG00000047222
1.01253e-09	5.19753	0.013	0	1.01567e-05	DENND5B	ENSG00000170456
1.01778e-09	4.8756	0.013	0	1.02094e-05	RASA3	ENSG00000185989
1.01778e-09	4.8756	0.013	0	1.02094e-05	RASA3	ENSG00000280477
1.02042e-09	4.78249	0.013	0	1.02358e-05	CRPPA	ENSG00000214960
1.03586e-09	0.535584	0.831	0.815	1.03907e-05	UPP1	ENSG00000183696
1.0817e-09	-1.04992	0.195	0.393	1.08505e-05	RPL13	ENSG00000167526
1.20906e-09	-1.744	0.091	0.269	1.21281e-05	ORTHO.273	ORTHO.273
1.27579e-09	1.39176	0.481	0.414	1.27974e-05	RUBCNL	ENSG00000102445
1.30135e-09	3.25893	0.1	0.03	1.30538e-05	RICTOR	ENSG00000164327
1.30767e-09	-1.75148	0.03	0.191	1.31173e-05	ENSFCAG00000041316	ENSFCAG00000041316
1.34741e-09	3.73519	0.082	0.021	1.35158e-05	DACH1	ENSG00000276644
1.35417e-09	-1.63747	0.03	0.194	1.35837e-05	PPP1CC	ENSG00000186298
1.36281e-09	2.33295	0.247	0.133	1.36703e-05	HIVEP1	ENSG00000095951
1.43286e-09	-2.31685	0.03	0.189	1.43731e-05	LAMTOR1	ENSG00000149357
1.4338e-09	2.48229	0.238	0.125	1.43824e-05	RUNX1	ENSG00000159216
1.44003e-09	4.99108	0.022	0.002	1.4445e-05	ENSFCAG00000052960	ENSFCAG00000052960
1.48803e-09	2.32459	0.113	0.036	1.49265e-05	VPS13B	ENSG00000132549
1.52857e-09	-1.35065	0.03	0.192	1.53331e-05	STX3	ENSG00000166900
1.55181e-09	4.23817	0.043	0.007	1.55662e-05	RAPGEF2	ENSG00000109756
1.607e-09	-0.559463	0.143	0.373	1.61198e-05	KCTD17	ENSG00000100379
1.63183e-09	-2.47017	0.022	0.176	1.63689e-05	ENSFCAG00000052906	ENSFCAG00000052906
1.76832e-09	3.66539	0.056	0.011	1.7738e-05	LRIG2	ENSG00000198799
1.82538e-09	2.94119	0.043	0.007	1.83104e-05	RPS23	ENSG00000186468
1.83064e-09	-3.62424	0.009	0.152	1.83632e-05	LYPD3	ENSG00000124466
1.88003e-09	-1.90401	0.035	0.198	1.88586e-05	OCIAD2	ENSG00000145247
2.03333e-09	2.68798	0.195	0.093	2.03963e-05	AP2B1	ENSG00000006125
2.12107e-09	1.86468	0.385	0.284	2.12764e-05	ENSFCAG00000026006	ENSFCAG00000026006
2.12122e-09	2.07119	0.312	0.2	2.12779e-05	ARID5B	ENSG00000150347
2.18581e-09	-2.17847	0.022	0.175	2.19259e-05	CDA	ENSG00000158825
2.27419e-09	2.84913	0.152	0.061	2.28124e-05	NFAT5	ENSG00000102908
2.33209e-09	-3.47165	0.013	0.157	2.33932e-05	ATP5IF1	ENSG00000130770
2.33209e-09	-3.47165	0.013	0.157	2.33932e-05	ATP5IF1	ENSG00000285390
2.52997e-09	-1.31737	0.048	0.218	2.53782e-05	PPP1R11.orth	PPP1R11.orth
2.53586e-09	-1.67329	0.035	0.196	2.54372e-05	SRI	ENSG00000075142
2.65125e-09	-1.59152	0.03	0.191	2.65946e-05	SRP9	ENSG00000143742
2.70288e-09	-1.14034	0.061	0.24	2.71125e-05	TPI1	ENSG00000111669
2.7443e-09	-0.976839	0.082	0.27	2.7528e-05	IFIT5	ENSG00000152778
2.79372e-09	-0.924864	0.104	0.3	2.80238e-05	DDX17	ENSG00000100201
3.10917e-09	-0.826285	0.108	0.313	3.11881e-05	ENSFCAG00000027664	ENSFCAG00000027664
3.16017e-09	3.57604	0.048	0.008	3.16997e-05	SPPL3	ENSG00000157837
3.17158e-09	-2.14232	0.022	0.173	3.18141e-05	MAPK3	ENSG00000102882
3.22965e-09	-0.777838	0.1	0.297	3.23966e-05	TMEM127	ENSG00000135956
3.24489e-09	-1.6526	0.043	0.208	3.25495e-05	SRP19	ENSG00000153037
3.2667e-09	-0.561128	0.268	0.541	3.27682e-05	DDIT4	ENSG00000168209
3.34494e-09	-0.989466	0.074	0.258	3.35531e-05	NFIL3	ENSG00000165030
3.43518e-09	-0.977763	0.069	0.249	3.44583e-05	TMEM179B	ENSG00000185475
3.45515e-09	4.8756	0.017	0.001	3.46586e-05	MAN2A1	ENSG00000112893
3.48755e-09	5.33504	0.017	0.001	3.49836e-05	RASGEF1B	ENSG00000138670
3.51263e-09	-0.349515	0.225	0.496	3.52351e-05	LILRA4	ENSG00000239961
3.51263e-09	-0.349515	0.225	0.496	3.52351e-05	LILRA4	ENSG00000274185
3.51263e-09	-0.349515	0.225	0.496	3.52351e-05	LILRA4	ENSG00000276798
3.51263e-09	-0.349515	0.225	0.496	3.52351e-05	LILRA4	ENSG00000277092
3.53285e-09	3.50451	0.074	0.018	3.5438e-05	MAP4K4	ENSG00000071054
3.60224e-09	-1.30982	0.048	0.216	3.6134e-05	ORAI3	ENSG00000175938
3.71568e-09	4.62407	0.035	0.005	3.7272e-05	RPS6KA5	ENSG00000100784
3.87772e-09	-4.15965	0.004	0.139	3.88974e-05	CA3H20orf27	CA3H20orf27
3.90699e-09	-0.990894	0.056	0.233	3.9191e-05	TMEM50A	ENSG00000183726
3.91722e-09	-0.673683	0.117	0.325	3.92937e-05	SH3BP2	ENSG00000087266
4.01137e-09	3.44727	0.078	0.02	4.02381e-05	WDR7	ENSG00000091157
4.20975e-09	2.91596	0.173	0.077	4.2228e-05	ROCK1	ENSG00000067900
4.32873e-09	-1.49535	0.056	0.227	4.34215e-05	HIC1	ENSG00000177374
4.41725e-09	0.586305	0.957	0.986	4.43095e-05	C5AR1	ENSG00000197405
4.66567e-09	-0.707402	0.065	0.246	4.68014e-05	HDAC2	ENSG00000196591
4.66977e-09	-1.17579	0.056	0.225	4.68424e-05	TMPO	ENSG00000120802
4.78458e-09	2.75913	0.156	0.065	4.79941e-05	PELI2	ENSG00000139946
4.86972e-09	-1.81423	0.03	0.184	4.88481e-05	NDUFA2	ENSG00000131495
4.92218e-09	-0.835122	0.091	0.284	4.93744e-05	STXBP2	ENSG00000076944
5.24009e-09	-0.273608	1	0.995	5.25633e-05	NFKBIA	ENSG00000100906
5.32337e-09	3.3731	0.121	0.043	5.33988e-05	CPEB2	ENSG00000137449
5.65254e-09	2.42843	0.177	0.08	5.67006e-05	UVRAG	ENSG00000198382
6.53306e-09	-0.600023	0.087	0.281	6.55331e-05	RIT1	ENSG00000143622
6.54848e-09	-2.59626	0.022	0.165	6.56878e-05	PSMB1	ENSG00000008018
6.54848e-09	-2.59626	0.022	0.165	6.56878e-05	PSMB1	ENSG00000281184
6.5795e-09	-1.35961	0.065	0.236	6.59989e-05	MED25	ENSG00000104973
6.70728e-09	-2.71436	0.013	0.151	6.72807e-05	SEC11A	ENSG00000140612
6.81855e-09	-1.59064	0.03	0.184	6.83969e-05	COX7A2L	ENSG00000115944
7.05083e-09	-1.68664	0.035	0.19	7.07269e-05	ADI1	ENSG00000182551
7.05083e-09	-1.68664	0.035	0.19	7.07269e-05	ADI1	ENSG00000280830
7.1136e-09	-0.337193	0.381	0.726	7.13566e-05	CD37	ENSG00000104894
7.20574e-09	-1.31737	0.052	0.216	7.22807e-05	MIDN	ENSG00000167470
8.25984e-09	-2.69087	0.013	0.151	8.28544e-05	ORAI2	ENSG00000160991
8.37036e-09	-0.605835	0.147	0.369	8.3963e-05	GNAI3	ENSG00000065135
8.54202e-09	-0.94831	0.069	0.246	8.5685e-05	RAB11B	ENSG00000185236
9.02284e-09	2.0038	0.407	0.327	9.05081e-05	CLEC5A	ENSG00000258227
9.16224e-09	-1.47542	0.035	0.189	9.19064e-05	TRIOBP	ENSG00000100106
9.18217e-09	-0.635844	0.1	0.293	9.21064e-05	SLC16A3	ENSG00000141526
9.19214e-09	-1.53146	0.035	0.189	9.22063e-05	SET	ENSG00000119335
9.51264e-09	-0.473933	0.203	0.436	9.54213e-05	LCN2	ENSG00000148346
9.53951e-09	-1.81501	0.069	0.228	9.56908e-05	MYH10	ENSG00000133026
9.64351e-09	-0.909724	0.061	0.233	9.6734e-05	GCA	ENSG00000115271
9.6623e-09	-0.207012	0.251	0.537	9.69226e-05	BIN2	ENSG00000110934
9.78436e-09	-0.83482	0.078	0.261	9.81469e-05	ENSFCAG00000053733	ENSFCAG00000053733
1.05214e-08	2.60841	0.251	0.146	0.00010554	PIP5K1B	ENSG00000107242
1.09809e-08	2.50234	0.255	0.148	0.000110149	ZFAND3	ENSG00000156639
1.10492e-08	-1.17	0.048	0.207	0.000110835	SLC66A3	ENSG00000162976
1.10668e-08	-2.14474	0.035	0.182	0.000111011	CTSA	ENSG00000064601
1.11162e-08	-1.88475	0.035	0.183	0.000111507	SLC25A3	ENSG00000075415
1.16501e-08	-0.33665	0.251	0.538	0.000116862	CSRNP1	ENSG00000144655
1.16721e-08	-0.389284	0.234	0.502	0.000117083	ENSFCAG00000042997	ENSFCAG00000042997
1.21513e-08	-1.1388	0.056	0.221	0.00012189	UBXN1	ENSG00000162191
1.21971e-08	-1.18535	0.065	0.233	0.000122349	SMS	ENSG00000102172
1.22701e-08	3.25545	0.095	0.03	0.000123081	SEPTIN11	ENSG00000138758
1.29094e-08	-2.46509	0.017	0.154	0.000129494	ANAPC16	ENSG00000166295
1.29141e-08	-0.628663	0.082	0.269	0.000129541	YY1	ENSG00000100811
1.33528e-08	-0.501863	0.095	0.289	0.000133942	LFNG	ENSG00000106003
1.3457e-08	-2.36757	0.026	0.167	0.000134987	EEF1G	ENSG00000254772
1.37834e-08	-2.32734	0.017	0.154	0.000138261	RNF5	ENSG00000204308
1.37834e-08	-2.32734	0.017	0.154	0.000138261	RNF5	ENSG00000228907
1.37834e-08	-2.32734	0.017	0.154	0.000138261	RNF5	ENSG00000228405
1.37834e-08	-2.32734	0.017	0.154	0.000138261	RNF5	ENSG00000223767
1.37834e-08	-2.32734	0.017	0.154	0.000138261	RNF5	ENSG00000225452
1.37834e-08	-2.32734	0.017	0.154	0.000138261	RNF5	ENSG00000183574
1.37834e-08	-2.32734	0.017	0.154	0.000138261	RNF5	ENSG00000227277
1.42618e-08	1.84927	0.411	0.344	0.00014306	ATP1A1	ENSG00000163399
1.47763e-08	3.8756	0.043	0.007	0.000148221	LCORL	ENSG00000178177
1.57036e-08	-1.84181	0.026	0.17	0.000157523	IK	ENSG00000113141
1.62747e-08	-1.12543	0.065	0.23	0.000163251	MIEN1	ENSG00000141741
1.6354e-08	3.61257	0.035	0.005	0.000164047	AGO3	ENSG00000126070
1.67941e-08	-1.05761	0.087	0.263	0.000168462	MOB1A	ENSG00000114978
1.68875e-08	2.03844	0.338	0.242	0.000169398	BAZ1A	ENSG00000198604
1.74094e-08	2.43255	0.113	0.039	0.000174634	KAT6B	ENSG00000156650
1.74094e-08	2.43255	0.113	0.039	0.000174634	KAT6B	ENSG00000281813
1.74221e-08	-1.65318	0.043	0.195	0.000174761	NOSIP	ENSG00000142546
1.76166e-08	-1.60045	0.043	0.196	0.000176712	WDR45	ENSG00000196998
1.76166e-08	-1.60045	0.043	0.196	0.000176712	WDR45	ENSG00000292221
1.85789e-08	2.75007	0.061	0.014	0.000186365	PDXDC1	ENSG00000179889
1.85789e-08	2.75007	0.061	0.014	0.000186365	PDXDC1	ENSG00000275498
1.87944e-08	-4.06691	0.004	0.129	0.000188527	MRPL55	ENSG00000162910
1.99161e-08	-1.43315	0.056	0.216	0.000199779	BLOC1S2	ENSG00000196072
2.02532e-08	-0.447541	0.139	0.351	0.00020316	CHPT1	ENSG00000111666
2.1428e-08	-1.56872	0.035	0.182	0.000214944	IREB2	ENSG00000136381
2.28058e-08	-0.469795	0.108	0.309	0.000228765	RALB	ENSG00000144118
2.38875e-08	-0.291299	0.472	0.828	0.000239615	CD48	ENSG00000117091
2.47328e-08	-0.147208	0.26	0.541	0.000248095	MXD1	ENSG00000059728
2.5967e-08	-0.703622	0.095	0.284	0.000260475	U2AF1	ENSG00000160201
2.60249e-08	3.06825	0.095	0.031	0.000261056	SWT1	ENSG00000116668
2.62609e-08	1.96186	0.221	0.116	0.000263423	PLCL2	ENSG00000154822
2.62609e-08	1.96186	0.221	0.116	0.000263423	PLCL2	ENSG00000284017
2.63241e-08	-1.83252	0.022	0.16	0.000264057	PDCD10	ENSG00000114209
2.66454e-08	-2.141	0.022	0.157	0.00026728	CDK2AP2	ENSG00000167797
2.68919e-08	-0.950709	0.082	0.253	0.000269753	ENSFCAG00000053174	ENSFCAG00000053174
2.70034e-08	2.1045	0.342	0.252	0.000270872	ANKRD12	ENSG00000101745
2.7614e-08	3.03172	0.056	0.012	0.000276996	TTLL5	ENSG00000119685
2.76221e-08	2.15364	0.199	0.101	0.000277077	PRDM2	ENSG00000116731
2.7999e-08	-1.04723	0.048	0.203	0.000280858	NCK1	ENSG00000158092
2.91358e-08	-2.86316	0.013	0.141	0.000292261	EMC6	ENSG00000127774
2.92237e-08	-0.911987	0.069	0.241	0.000293143	NEK6	ENSG00000119408
2.9457e-08	-0.456805	0.108	0.301	0.000295483	PTP4A1	ENSG00000112245
3.03486e-08	4.46057	0.017	0.001	0.000304427	RFTN1	ENSG00000131378
3.05359e-08	2.47518	0.277	0.176	0.000306306	MBNL1	ENSG00000152601
3.10652e-08	3.97514	0.017	0.001	0.000311615	MACF1	ENSG00000127603
3.24202e-08	-0.403718	0.104	0.296	0.000325207	CCNJL	ENSG00000135083
3.24993e-08	-0.297028	0.532	0.851	0.000326001	MARCKS	ENSG00000277443
3.3105e-08	-4.84093	0	0.117	0.000332076	INO80E	ENSG00000169592
3.31123e-08	-1.84882	0.03	0.169	0.00033215	NDUFB11	ENSG00000147123
3.34005e-08	-0.22776	0.221	0.481	0.000335041	ENSFCAG00000047977	ENSFCAG00000047977
3.35023e-08	4.56748	0.022	0.002	0.000336062	LSG1	ENSG00000041802
3.3593e-08	4.17106	0.022	0.002	0.000336972	FANCI	ENSG00000140525
3.49482e-08	-1.01415	0.069	0.236	0.000350565	ORTHO.151	ORTHO.151
3.92544e-08	3.20341	0.069	0.018	0.000393761	CCSER1	ENSG00000184305
3.93625e-08	-1.14847	0.056	0.213	0.000394845	DNAJA1	ENSG00000086061
3.95989e-08	-0.808642	0.152	0.353	0.000397216	IRF7	ENSG00000185507
3.95989e-08	-0.808642	0.152	0.353	0.000397216	IRF7	ENSG00000276561
3.99975e-08	-2.01517	0.043	0.185	0.000401215	SH3GLB1	ENSG00000097033
4.03886e-08	5.78249	0.013	0.001	0.000405138	SESN1	ENSG00000080546
4.32884e-08	-0.996814	0.069	0.234	0.000434225	SUSD3	ENSG00000157303
4.34096e-08	2.80781	0.134	0.054	0.000435441	ANKS1A	ENSG00000064999
4.46118e-08	-1.50582	0.052	0.202	0.000447501	WTAP	ENSG00000146457
4.57615e-08	-2.95897	0.017	0.144	0.000459034	SOD1	ENSG00000142168
4.60758e-08	-1.92458	0.035	0.174	0.000462186	RASSF2	ENSG00000101265
4.62513e-08	-2.89522	0.017	0.144	0.000463947	ATP5PF	ENSG00000154723
4.62811e-08	-3.0921	0.009	0.131	0.000464246	CSNK2B	ENSG00000204435
4.62811e-08	-3.0921	0.009	0.131	0.000464246	CSNK2B	ENSG00000232960
4.62811e-08	-3.0921	0.009	0.131	0.000464246	CSNK2B	ENSG00000230700
4.62811e-08	-3.0921	0.009	0.131	0.000464246	CSNK2B	ENSG00000228875
4.62811e-08	-3.0921	0.009	0.131	0.000464246	CSNK2B	ENSG00000224398
4.62811e-08	-3.0921	0.009	0.131	0.000464246	CSNK2B	ENSG00000206406
4.62811e-08	-3.0921	0.009	0.131	0.000464246	CSNK2B	ENSG00000224774
4.91243e-08	2.32886	0.091	0.028	0.000492766	OSBPL8	ENSG00000091039
5.04959e-08	-0.401612	0.13	0.334	0.000506524	KLHL12	ENSG00000117153
5.10765e-08	-0.723482	0.091	0.268	0.000512349	TM6SF1	ENSG00000136404
5.11307e-08	-0.708356	0.074	0.241	0.000512892	UBE2G2	ENSG00000184787
5.12896e-08	1.80874	0.359	0.274	0.000514486	CMIP	ENSG00000153815
5.19551e-08	2.20253	0.277	0.178	0.000521162	EIF4G3	ENSG00000075151
5.21574e-08	-1.64635	0.026	0.162	0.000523191	ZFPL1	ENSG00000162300
5.30551e-08	-0.398146	0.126	0.326	0.000532195	HNRNPC	ENSG00000092199
5.37139e-08	2.41427	0.069	0.018	0.000538805	OFD1	ENSG00000046651
5.4627e-08	-0.294489	0.455	0.788	0.000547964	PNRC1	ENSG00000146278
5.46832e-08	1.74797	0.437	0.384	0.000548527	SH3KBP1	ENSG00000147010
5.58231e-08	-1.19827	0.048	0.197	0.000559962	CTDSP1	ENSG00000144579
5.62972e-08	3.08206	0.078	0.022	0.000564718	TAB3	ENSG00000157625
5.6491e-08	2.23578	0.108	0.038	0.000566661	PUM1	ENSG00000134644
5.82646e-08	2.59872	0.173	0.082	0.000584453	IFI44L	ENSG00000137959
6.10773e-08	-0.376816	0.147	0.36	0.000612666	NCF4	ENSG00000100365
6.10773e-08	-0.376816	0.147	0.36	0.000612666	NCF4	ENSG00000275990
6.11603e-08	-1.38492	0.061	0.212	0.000613499	SF3A1	ENSG00000099995
6.16029e-08	-1.48264	0.039	0.181	0.000617939	OAT	ENSG00000065154
6.26612e-08	-1.8902	0.048	0.188	0.000628555	EIF3I	ENSG00000084623
6.30787e-08	1.1535	0.511	0.48	0.000632743	DLA-64.orth	DLA-64.orth
6.34647e-08	-2.51098	0.013	0.137	0.000636615	DPF2	ENSG00000133884
6.47021e-08	-1.19526	0.052	0.201	0.000649026	CPSF7	ENSG00000149532
6.51744e-08	3.0521	0.087	0.027	0.000653765	KIAA1109	KIAA1109
6.91336e-08	2.05016	0.281	0.179	0.000693479	PANK1	ENSG00000152782
7.02417e-08	-0.549492	0.139	0.337	0.000704595	GRK6	ENSG00000198055
7.05772e-08	1.79072	0.169	0.076	0.00070796	ITCH	ENSG00000078747
7.05772e-08	1.79072	0.169	0.076	0.00070796	ITCH	ENSG00000289720
7.06269e-08	-2.49197	0.022	0.149	0.000708458	RPL36AL	ENSG00000165502
7.22602e-08	-1.82147	0.022	0.151	0.000724842	NDUFB7	ENSG00000099795
7.35093e-08	-0.22739	0.446	0.767	0.000737372	JAML	ENSG00000160593
7.54623e-08	-2.04881	0.03	0.163	0.000756962	PFDN2	ENSG00000143256
7.55376e-08	2.69826	0.121	0.047	0.000757718	IVNS1ABP	ENSG00000116679
7.60836e-08	-3.94245	0.004	0.12	0.000763195	COX5A	ENSG00000178741
7.67207e-08	2.91804	0.056	0.013	0.000769585	TRAF3	ENSG00000131323
7.68352e-08	-1.48117	0.026	0.161	0.000770734	MAPK1IP1L	ENSG00000168175
7.87053e-08	1.17843	0.554	0.586	0.000789493	CPD	ENSG00000108582
7.96351e-08	-1.47165	0.035	0.175	0.00079882	ATP5F1C	ENSG00000165629
7.9719e-08	2.04503	0.255	0.157	0.000799661	MYLIP	ENSG00000007944
8.37387e-08	1.38215	0.42	0.358	0.000839983	BIRC3	ENSG00000023445
8.40258e-08	2.85611	0.087	0.027	0.000842863	PDE8A	ENSG00000073417
8.46204e-08	-0.205945	0.234	0.493	0.000848827	SRRM2	ENSG00000167978
8.6994e-08	2.93615	0.104	0.037	0.000872637	ZDHHC14	ENSG00000175048
9.13967e-08	-3.06495	0.013	0.133	0.0009168	CELA3B	ENSG00000219073
9.26922e-08	-2.51016	0.026	0.153	0.000929795	NDUFS5	ENSG00000168653
9.53383e-08	-0.749969	0.061	0.216	0.000956339	VSTM1	ENSG00000189068
9.53383e-08	-0.749969	0.061	0.216	0.000956339	VSTM1	ENSG00000275330
9.53383e-08	-0.749969	0.061	0.216	0.000956339	VSTM1	ENSG00000274953
9.53383e-08	-0.749969	0.061	0.216	0.000956339	VSTM1	ENSG00000277607
9.53383e-08	-0.749969	0.061	0.216	0.000956339	VSTM1	ENSG00000274887
9.53383e-08	-0.749969	0.061	0.216	0.000956339	VSTM1	ENSG00000275577
9.53383e-08	-0.749969	0.061	0.216	0.000956339	VSTM1	ENSG00000276066
9.53383e-08	-0.749969	0.061	0.216	0.000956339	VSTM1	ENSG00000276363
9.53383e-08	-0.749969	0.061	0.216	0.000956339	VSTM1	ENSG00000276159
9.53383e-08	-0.749969	0.061	0.216	0.000956339	VSTM1	ENSG00000275962
9.93327e-08	2.40407	0.221	0.123	0.000996406	KAT6A	ENSG00000083168
1.00993e-07	2.41166	0.078	0.023	0.00101306	USP7	ENSG00000187555
1.02859e-07	-1.92114	0.03	0.163	0.00103178	H2AJ	ENSG00000246705
1.1111e-07	-0.569181	0.113	0.296	0.00111455	SH3BP1	ENSG00000100092
1.13097e-07	-2.08718	0.022	0.147	0.00113447	GPS2	ENSG00000132522
1.13097e-07	-2.08718	0.022	0.147	0.00113447	GPS2	ENSG00000288325
1.17351e-07	-0.293191	0.251	0.502	0.00117715	HACD4	ENSG00000188921
1.17951e-07	6.04553	0.009	0	0.00118317	AKT3	ENSG00000117020
1.17951e-07	6.04553	0.009	0	0.00118317	AKT3	ENSG00000275199
1.17951e-07	5.78249	0.009	0	0.00118317	BARD1	ENSG00000138376
1.18296e-07	5.46057	0.009	0	0.00118662	KIAA0586	ENSG00000100578
1.18296e-07	5.46057	0.009	0	0.00118662	UBE2T	ENSG00000077152
1.18641e-07	5.04553	0.009	0	0.00119009	NUBPL	ENSG00000151413
1.18641e-07	5.04553	0.009	0	0.00119009	RIF1	ENSG00000080345
1.18641e-07	5.04553	0.009	0	0.00119009	SIAH2	ENSG00000181788
1.18641e-07	5.04553	0.009	0	0.00119009	SLC10A7	ENSG00000120519
1.18641e-07	5.04553	0.009	0	0.00119009	SLCO3A1	ENSG00000176463
1.18963e-07	3.69503	0.026	0.003	0.00119331	ZNF77	ENSG00000175691
1.19926e-07	-0.557511	0.173	0.37	0.00120297	H1-4	ENSG00000168298
1.20085e-07	-0.116452	0.303	0.483	0.00120457	CAMK2A	ENSG00000070808
1.20361e-07	2.49533	0.061	0.015	0.00120734	RANBP9	ENSG00000010017
1.2057e-07	3.15181	0.069	0.019	0.00120943	ENSFCAG00000048000	ENSFCAG00000048000
1.23083e-07	-0.633092	0.078	0.241	0.00123465	CAPN1	ENSG00000014216
1.23453e-07	1.24052	0.489	0.445	0.00123836	TLR4	ENSG00000136869
1.29096e-07	2.92	0.035	0.006	0.00129497	GPX1	ENSG00000233276
1.30252e-07	2.27117	0.212	0.118	0.00130656	CAB39	ENSG00000135932
1.307e-07	-0.431493	0.169	0.378	0.00131105	ZNF414	ENSG00000133250
1.37796e-07	-0.521683	0.143	0.34	0.00138223	RARA	ENSG00000131759
1.39553e-07	-0.353642	0.19	0.421	0.00139986	ENSFCAG00000027054	ENSFCAG00000027054
1.40186e-07	-1.95037	0.026	0.154	0.00140621	NT5C3A	ENSG00000122643
1.40718e-07	-2.62477	0.009	0.125	0.00141154	MFSD5	ENSG00000182544
1.41186e-07	-2.28427	0.026	0.151	0.00141623	TMEM167A	ENSG00000174695
1.46186e-07	1.92852	0.307	0.217	0.0014664	GK	ENSG00000198814
1.4809e-07	-4.71685	0	0.107	0.00148549	UQCRH	ENSG00000173660
1.5007e-07	-2.75278	0.017	0.137	0.00150535	RAB1B	ENSG00000174903
1.51169e-07	-3.41185	0.004	0.116	0.00151638	SNRPD2	ENSG00000125743
1.51415e-07	-0.382332	0.113	0.304	0.00151885	LASP1	ENSG00000002834
1.51509e-07	-1.13856	0.03	0.163	0.00151979	PJA2	ENSG00000198961
1.54689e-07	1.11311	0.554	0.579	0.00155168	GRAMD1A	ENSG00000089351
1.57529e-07	-2.14491	0.017	0.138	0.00158018	PPP1R35	ENSG00000160813
1.58102e-07	-0.133588	0.268	0.554	0.00158592	ENSFCAG00000051371	ENSFCAG00000051371
1.58203e-07	-1.77209	0.017	0.14	0.00158694	CD2BP2	ENSG00000169217
1.63555e-07	2.44463	0.19	0.099	0.00164062	LCOR	ENSG00000196233
1.65672e-07	1.83486	0.16	0.073	0.00166185	CRK	ENSG00000167193
1.6845e-07	-1.54906	0.03	0.16	0.00168973	HNRNPUL2	ENSG00000214753
1.69719e-07	-1.5181	0.061	0.205	0.00170245	IFIT1	ENSG00000185745
1.71855e-07	3.34127	0.052	0.012	0.00172387	SUPT3H	ENSG00000196284
1.75648e-07	-1.84625	0.03	0.159	0.00176193	PRDX6	ENSG00000117592
1.76928e-07	2.8439	0.065	0.017	0.00177476	RABGAP1	ENSG00000011454
1.80463e-07	-2.08787	0.039	0.168	0.00181023	ENSFCAG00000005639	ENSFCAG00000005639
1.81056e-07	4.26792	0.017	0.001	0.00181618	SLC4A7	ENSG00000033867
1.8297e-07	4.26792	0.017	0.001	0.00183537	MIB1	ENSG00000101752
1.83223e-07	-0.193512	0.234	0.493	0.00183791	GRB2	ENSG00000177885
1.84907e-07	3.78249	0.017	0.001	0.0018548	ENSFCAG00000036661	ENSFCAG00000036661
1.88438e-07	1.43874	0.459	0.376	0.00189022	NFKBIZ	ENSG00000144802
1.90198e-07	2.56915	0.147	0.066	0.00190787	RAP1GAP2	ENSG00000132359
1.91683e-07	-2.87572	0.009	0.122	0.00192277	PGLYRP2	ENSG00000161031
1.94454e-07	-3.78973	0.004	0.113	0.00195057	MCRIP1	ENSG00000225663
1.94454e-07	-3.78973	0.004	0.113	0.00195057	MCRIP1	ENSG00000288213
1.96061e-07	2.43503	0.095	0.033	0.00196669	RANBP2	ENSG00000153201
2.00556e-07	-3.89918	0.004	0.113	0.00201177	ZNF706	ENSG00000120963
2.06927e-07	3.02761	0.061	0.016	0.00207569	NSF	ENSG00000073969
2.06927e-07	3.02761	0.061	0.016	0.00207569	NSF	ENSG00000278174
2.06927e-07	3.02761	0.061	0.016	0.00207569	NSF	ENSG00000276262
2.07206e-07	-1.01632	0.061	0.211	0.00207848	IRF9	ENSG00000213928
2.07206e-07	-1.01632	0.061	0.211	0.00207848	IRF9	ENSG00000285048
2.07782e-07	3.47478	0.065	0.017	0.00208426	ACER3	ENSG00000078124
2.0876e-07	-0.474741	0.121	0.308	0.00209407	WDR1	ENSG00000071127
2.09188e-07	-1.73255	0.03	0.158	0.00209837	RBM42	ENSG00000126254
2.12541e-07	-1.19151	0.043	0.182	0.00213199	DHRS7	ENSG00000100612
2.13225e-07	-1.83822	0.026	0.152	0.00213886	CAPZA2	ENSG00000198898
2.21579e-07	-0.692645	0.074	0.227	0.00222266	NCL	ENSG00000115053
2.22757e-07	1.65748	0.39	0.324	0.00223448	FNBP1	ENSG00000187239
2.27316e-07	-0.634956	0.074	0.231	0.00228021	TMEM14C	ENSG00000111843
2.27316e-07	-0.634956	0.074	0.231	0.00228021	TMEM14C	ENSG00000284936
2.36127e-07	-2.07687	0.017	0.137	0.00236859	DEFB1	ENSG00000164825
2.36127e-07	-2.07687	0.017	0.137	0.00236859	DEFB1	ENSG00000284881
2.40325e-07	-1.47355	0.026	0.151	0.0024107	PRAG1	ENSG00000275342
2.40325e-07	-1.47355	0.026	0.151	0.0024107	PRAG1	ENSG00000292308
2.40551e-07	-0.331296	0.203	0.442	0.00241297	PAK2	ENSG00000180370
2.44348e-07	-0.39008	0.108	0.287	0.00245106	PPP1R3B	ENSG00000173281
2.44348e-07	-0.39008	0.108	0.287	0.00245106	PPP1R3B	ENSG00000285343
2.47149e-07	-1.01841	0.052	0.195	0.00247915	SPAG7	ENSG00000091640
2.5528e-07	3.01999	0.078	0.024	0.00256071	PKN2	ENSG00000065243
2.61161e-07	-0.791352	0.082	0.242	0.00261971	ANXA7	ENSG00000138279
2.61695e-07	2.27122	0.1	0.035	0.00262506	UBN1	ENSG00000118900
2.62147e-07	-2.72332	0.017	0.133	0.00262959	BAX	ENSG00000087088
2.62186e-07	-3.31202	0.004	0.112	0.00262999	BSCL2	ENSG00000168000
2.72146e-07	3.8756	0.026	0.003	0.0027299	ARMH3	ENSG00000120029
2.77899e-07	-3.23987	0.004	0.112	0.00278761	CB1H4orf3	CB1H4orf3
2.84347e-07	-0.642317	0.108	0.284	0.00285228	APBB1IP	ENSG00000077420
2.89334e-07	-0.29525	0.186	0.41	0.00290231	LRRC25	ENSG00000175489
2.9388e-07	3.33504	0.03	0.005	0.00294791	FBXL17	ENSG00000145743
2.94061e-07	-1.37338	0.082	0.226	0.00294972	RPS21	ENSG00000171858
3.06042e-07	-0.774995	0.078	0.233	0.0030699	EIF1B	ENSG00000114784
3.08336e-07	-1.97313	0.022	0.141	0.00309292	PAGR1	ENSG00000280789
3.12158e-07	-2.04921	0.013	0.127	0.00313126	ACAA2	ENSG00000167315
3.17454e-07	-0.743608	0.074	0.226	0.00318438	FAM32A	ENSG00000105058
3.18758e-07	-0.537592	0.095	0.263	0.00319746	OSBPL2	ENSG00000130703
3.22565e-07	3.8756	0.039	0.007	0.00323565	TBCK	ENSG00000145348
3.24685e-07	-0.827678	0.043	0.176	0.00325691	ENSFCAG00000046977	ENSFCAG00000046977
3.39717e-07	3.34509	0.074	0.022	0.0034077	FBXW7	ENSG00000109670
3.41529e-07	-1.19702	0.061	0.203	0.00342588	ENSA	ENSG00000143420
3.42158e-07	-0.20619	0.108	0.28	0.00343218	METTL9	ENSG00000197006
3.42158e-07	-0.20619	0.108	0.28	0.00343218	METTL9	ENSG00000284548
3.69741e-07	-0.345768	0.177	0.395	0.00370887	FCGR3A	ENSG00000203747
3.80873e-07	-0.574079	0.078	0.233	0.00382053	STX2	ENSG00000111450
3.81843e-07	3.04553	0.035	0.006	0.00383027	SMCHD1	ENSG00000101596
3.83639e-07	-0.276059	0.069	0.224	0.00384829	FAM177A1	ENSG00000151327
3.90868e-07	-0.817418	0.039	0.171	0.0039208	RAD21	ENSG00000164754
3.9321e-07	-0.543526	0.048	0.187	0.00394429	PSME3IP1	ENSG00000172775
4.07692e-07	-2.59688	0.009	0.117	0.00408956	SS18L2	ENSG00000008324
4.14907e-07	-1.14878	0.056	0.194	0.00416194	RALY	ENSG00000125970
4.24645e-07	3.40873	0.061	0.016	0.00425961	RFX3	ENSG00000080298
4.35141e-07	-0.937661	0.069	0.214	0.0043649	MVP	ENSG00000013364
4.39963e-07	2.08326	0.286	0.197	0.00441327	SYNE1	ENSG00000131018
4.41448e-07	-0.608595	0.056	0.201	0.00442817	HDGF	ENSG00000143321
4.43502e-07	-0.224515	0.706	0.931	0.00444876	GGH	ENSG00000137563
4.509e-07	-1.40052	0.035	0.162	0.00452298	NT5C3B	ENSG00000141698
4.7075e-07	-0.275424	0.225	0.457	0.0047221	EEF2	ENSG00000167658
4.79559e-07	-0.466788	0.113	0.287	0.00481045	BCL6	ENSG00000113916
4.80416e-07	-1.78391	0.03	0.152	0.00481906	PCMT1	ENSG00000120265
4.83805e-07	-1.16562	0.061	0.201	0.00485305	CIRBP	ENSG00000099622
4.9538e-07	-0.297058	0.13	0.318	0.00496916	LY96	ENSG00000154589
5.27125e-07	0.858197	0.597	0.662	0.00528759	MT-CO2	MT-CO2
5.43043e-07	3.27614	0.065	0.018	0.00544726	AP3B1	ENSG00000132842
5.58674e-07	5.59807	0.013	0.001	0.00560405	ENSFCAG00000033957	ENSFCAG00000033957
5.61056e-07	-0.0113822	0.277	0.558	0.00562795	ENSFCAG00000043449	ENSFCAG00000043449
5.66824e-07	4.46057	0.013	0.001	0.00568581	GCFC2	ENSG00000005436
5.70945e-07	4.13864	0.013	0.001	0.00572715	SLC25A36	ENSG00000114120
5.78168e-07	-0.46785	0.1	0.262	0.0057996	TNIP1	ENSG00000145901
5.92038e-07	2.70849	0.117	0.048	0.00593873	POU2F1	ENSG00000143190
5.96977e-07	1.96072	0.147	0.067	0.00598828	SRSF11	ENSG00000116754
6.15133e-07	-1.17122	0.056	0.192	0.0061704	AK3	ENSG00000147853
6.40115e-07	-0.712218	0.043	0.177	0.006421	TAF12	ENSG00000120656
6.89926e-07	2.44349	0.061	0.016	0.00692065	FHIP2A	ENSG00000151553
7.05361e-07	-1.94882	0.043	0.165	0.00707547	ENSFCAG00000002945	ENSFCAG00000002945
7.17623e-07	2.2283	0.221	0.132	0.00719848	UHRF2	ENSG00000147854
7.20445e-07	-1.91447	0.03	0.147	0.00722679	PIGC	ENSG00000135845
7.26475e-07	-1.94694	0.026	0.141	0.00728727	SLC25A6	ENSG00000169100
7.26475e-07	-1.94694	0.026	0.141	0.00728727	SLC25A6	ENSG00000292334
7.48558e-07	4.28333	0.074	0.023	0.00750878	PPP2R2B	ENSG00000156475
7.57926e-07	-1.99704	0.022	0.135	0.00760276	KRTCAP2	ENSG00000163463
7.59022e-07	-0.426146	0.087	0.242	0.00761375	SNX2	ENSG00000205302
7.64302e-07	1.74918	0.307	0.22	0.00766671	SMARCA5	ENSG00000153147
7.92312e-07	-0.181427	0.165	0.362	0.00794768	STK17B	ENSG00000081320
7.93674e-07	-1.79253	0.026	0.142	0.00796134	POLR3GL	ENSG00000121851
8.01417e-07	2.81671	0.043	0.009	0.00803902	GTF2F2	ENSG00000188342
8.60651e-07	-1.1089	0.065	0.203	0.00863319	OAS1	ENSG00000089127
8.67442e-07	1.23817	0.433	0.402	0.00870132	SPNS1	ENSG00000169682
8.76036e-07	-1.17262	0.039	0.164	0.00878751	TCEAL1	ENSG00000172465
8.80271e-07	-2.19764	0.03	0.145	0.00883	PPIB	ENSG00000166794
9.02776e-07	-1.71844	0.022	0.136	0.00905575	TMEM70	ENSG00000175606
9.06826e-07	-1.31641	0.043	0.169	0.00909637	REX1BD	ENSG00000006015
9.5119e-07	-1.1274	0.039	0.163	0.00954139	HNRNPH2	ENSG00000126945
1.00176e-06	3.53857	0.035	0.006	0.0100486	AGAP1	ENSG00000157985
1.00772e-06	3.65321	0.022	0.003	0.0101085	CAMSAP2	ENSG00000118200
1.06604e-06	2.47567	0.147	0.07	0.0106934	RUNX2	ENSG00000124813
1.11941e-06	2.24315	0.143	0.067	0.0112288	ENSFCAG00000045700	ENSFCAG00000045700
1.14199e-06	-1.94031	0.035	0.15	0.0114553	TMEM134	ENSG00000172663
1.14434e-06	-1.53943	0.026	0.14	0.0114789	DOK3	ENSG00000146094
1.14887e-06	-0.274258	0.1	0.259	0.0115243	PSMA6	ENSG00000100902
1.15054e-06	-1.28795	0.052	0.181	0.0115411	GPI	ENSG00000105220
1.15054e-06	-1.28795	0.052	0.181	0.0115411	GPI	ENSG00000282019
1.15388e-06	2.82011	0.043	0.009	0.0115745	CDKAL1	ENSG00000145996
1.17105e-06	2.11888	0.082	0.028	0.0117468	DNAJC13	ENSG00000138246
1.18158e-06	-0.934496	0.048	0.176	0.0118524	TMEM230	ENSG00000089063
1.19203e-06	-0.987894	0.065	0.202	0.0119572	DAD1	ENSG00000129562
1.19255e-06	-2.37706	0.017	0.124	0.0119625	DYNLL1	ENSG00000088986
1.21532e-06	-0.789529	0.078	0.223	0.0121909	RHBDD2	ENSG00000005486
1.22517e-06	2.47928	0.147	0.071	0.0122897	ATAD2B	ENSG00000119778
1.26208e-06	-2.38283	0.017	0.123	0.0126599	NDUFA8	ENSG00000119421
1.27424e-06	-3.2024	0.009	0.108	0.0127819	RAN	ENSG00000132341
1.28785e-06	-0.229354	0.152	0.35	0.0129184	NCF2	ENSG00000116701
1.31267e-06	1.30873	0.437	0.4	0.0131674	SH2D3C	ENSG00000095370
1.31307e-06	-1.44747	0.052	0.178	0.0131714	ANXA2	ENSG00000182718
1.32859e-06	-0.222066	0.442	0.753	0.0133271	MCL1	ENSG00000143384
1.33916e-06	-1.2252	0.043	0.168	0.0134331	RCOR3	ENSG00000117625
1.37061e-06	1.44452	0.385	0.328	0.0137486	SF3B1	ENSG00000115524
1.375e-06	2.15956	0.286	0.201	0.0137926	NLRP12	ENSG00000142405
1.43767e-06	-1.73105	0.03	0.144	0.0144213	RNF166	ENSG00000158717
1.43999e-06	-1.63043	0.03	0.144	0.0144445	PARK7	ENSG00000116288
1.48651e-06	-2.63536	0.017	0.121	0.0149112	CB2H6orf120	CB2H6orf120
1.49057e-06	-2.38283	0.013	0.116	0.0149519	MPC2	ENSG00000143158
1.56489e-06	-1.57985	0.022	0.13	0.0156974	SNRPB	ENSG00000125835
1.59628e-06	-0.381667	0.1	0.258	0.0160123	ENSFCAG00000051415	ENSFCAG00000051415
1.6037e-06	-3.16879	0.009	0.106	0.0160868	TRAPPC2L	ENSG00000167515
1.60767e-06	-1.93175	0.026	0.136	0.0161265	NDUFS2	ENSG00000158864
1.67293e-06	-2.14059	0.043	0.159	0.0167812	S100A6	ENSG00000197956
1.70933e-06	3.5861	0.03	0.005	0.0171462	ENSFCAG00000051198	ENSFCAG00000051198
1.72859e-06	-1.00641	0.065	0.199	0.0173395	GINS4	ENSG00000147536
1.73224e-06	0.0328004	0.182	0.389	0.0173761	PYGL	ENSG00000100504
1.7368e-06	-1.10669	0.143	0.286	0.0174219	ENSFCAG00000000629	ENSFCAG00000000629
1.74144e-06	2.82998	0.113	0.047	0.0174684	ENSFCAG00000047074	ENSFCAG00000047074
1.77083e-06	-0.405048	0.061	0.198	0.0177632	RASAL3	ENSG00000105122
1.77939e-06	-2.87259	0.013	0.113	0.0178491	RBM8A	ENSG00000265241
1.78888e-06	-1.6211	0.022	0.131	0.0179442	DPY30	ENSG00000162961
1.82212e-06	-2.06886	0.017	0.121	0.0182777	NTAN1	ENSG00000157045
1.82212e-06	-2.06886	0.017	0.121	0.0182777	NTAN1	ENSG00000275779
1.83463e-06	2.63049	0.121	0.052	0.0184032	EML4	ENSG00000143924
1.84325e-06	-1.27075	0.035	0.152	0.0184896	PIGS	ENSG00000087111
1.87855e-06	-0.764932	0.056	0.187	0.0188437	DCAF11	ENSG00000100897
1.87855e-06	-0.764932	0.056	0.187	0.0188437	DCAF11	ENSG00000284796
1.90363e-06	-2.29432	0.017	0.12	0.0190954	DEDD	ENSG00000158796
1.97964e-06	-1.50255	0.03	0.142	0.0198577	LTBR	ENSG00000111321
1.98504e-06	-0.962499	0.039	0.16	0.019912	TFDP1	ENSG00000198176
2.05143e-06	-2.52496	0.039	0.151	0.0205779	ENSFCAG00000030029	ENSFCAG00000030029
2.08024e-06	-1.90089	0.026	0.134	0.0208668	TRAPPC3	ENSG00000054116
2.10178e-06	1.48348	0.26	0.165	0.0210829	SERINC3	ENSG00000132824
2.20912e-06	-2.21589	0.022	0.126	0.0221597	TOMM6	ENSG00000214736
2.22843e-06	2.36103	0.061	0.017	0.0223534	KDM2A	ENSG00000173120
2.24786e-06	-3.62424	0.004	0.097	0.0225483	PAXX	ENSG00000148362
2.26876e-06	-1.09079	0.039	0.156	0.022758	RAP2C	ENSG00000123728
2.27772e-06	-2.12868	0.013	0.113	0.0228478	SUGT1	ENSG00000165416
2.33148e-06	3.0723	0.056	0.016	0.0233871	DLG1	ENSG00000075711
2.33894e-06	-0.752225	0.078	0.219	0.0234619	LINGO3	ENSG00000220008
2.36762e-06	-0.588282	0.104	0.257	0.0237496	IER5	ENSG00000162783
2.36836e-06	3.67207	0.035	0.007	0.023757	PHEX	ENSG00000102174
2.42555e-06	1.40783	0.234	0.138	0.0243307	RBM39	ENSG00000131051
2.44973e-06	-2.03329	0.026	0.132	0.0245733	GPS1	ENSG00000169727
2.4572e-06	-0.341156	0.1	0.262	0.0246482	PITPNA	ENSG00000174238
2.45785e-06	3.7236	0.022	0.003	0.0246547	SMC5	ENSG00000198887
2.47332e-06	3.90114	0.022	0.003	0.0248099	SERPINB10	ENSG00000242550
2.51977e-06	-0.781191	0.095	0.239	0.0252758	LRCH4	ENSG00000077454
2.56759e-06	-1.23987	0.022	0.128	0.0257555	CNIH4	ENSG00000143771
2.58067e-06	-1.97823	0.017	0.119	0.0258867	SMIM11	ENSG00000205670
2.59062e-06	-1.22593	0.035	0.149	0.0259866	RAD9A	ENSG00000172613
2.59892e-06	-2.46068	0.013	0.111	0.0260698	PSMB3	ENSG00000277791
2.59892e-06	-2.46068	0.013	0.111	0.0260698	PSMB3	ENSG00000275903
2.6296e-06	2.59927	0.1	0.04	0.0263775	ALKBH1	ENSG00000100601
2.66212e-06	-2.72926	0.009	0.104	0.0267038	ELOC	ENSG00000154582
2.66713e-06	3.52566	0.048	0.012	0.0267539	LPP	ENSG00000145012
2.71423e-06	5.46057	0.004	0	0.0272265	ABCA5	ENSG00000154265
2.71423e-06	6.04553	0.004	0	0.0272265	AVIL	ENSG00000135407
2.71423e-06	5.46057	0.004	0	0.0272265	ENSFCAG00000047221	ENSFCAG00000047221
2.71423e-06	5.46057	0.004	0	0.0272265	ENSFCAG00000051780	ENSFCAG00000051780
2.71423e-06	7.04553	0.004	0	0.0272265	FHIT	ENSG00000189283
2.71423e-06	5.46057	0.004	0	0.0272265	MT2A.orth	MT2A.orth
2.71423e-06	5.46057	0.004	0	0.0272265	PSMB2	ENSG00000126067
2.71423e-06	5.46057	0.004	0	0.0272265	PSMD10	ENSG00000101843
2.71423e-06	7.26792	0.004	0	0.0272265	ST7	ENSG00000004866
2.71423e-06	5.46057	0.004	0	0.0272265	UBE3D	ENSG00000118420
2.71423e-06	5.46057	0.004	0	0.0272265	GGT7	ENSG00000131067
2.72262e-06	-0.203754	0.216	0.429	0.0273106	CA1H5orf15	CA1H5orf15
2.74455e-06	-2.7921	0.013	0.11	0.0275306	PUF60	ENSG00000179950
2.74508e-06	-0.778573	0.048	0.172	0.0275359	SIRT7	ENSG00000187531
2.75471e-06	3.08206	0.048	0.012	0.0276325	BMPR2	ENSG00000204217
2.77576e-06	-1.46068	0.048	0.165	0.0278436	SELENOT	ENSG00000198843
2.85539e-06	3.7236	0.017	0.002	0.0286424	HGSNAT	ENSG00000165102
2.86663e-06	-1.47017	0.009	0.104	0.0287551	MRPL9	ENSG00000143436
2.90218e-06	-2.4139	0.022	0.123	0.0291117	FAM189A1	FAM189A1
2.91602e-06	1.82136	0.329	0.255	0.0292506	RAB31	ENSG00000168461
2.93741e-06	1.7999	0.199	0.114	0.0294651	PLEKHM1	ENSG00000225190
2.93741e-06	1.7999	0.199	0.114	0.0294651	PLEKHM1	ENSG00000277111
2.93741e-06	1.7999	0.199	0.114	0.0294651	PLEKHM1	ENSG00000276358
2.94052e-06	1.5101	0.394	0.349	0.0294964	STK38L	ENSG00000211455
2.94053e-06	-1.15259	0.043	0.16	0.0294964	NDUFA3	ENSG00000170906
2.94053e-06	-1.15259	0.043	0.16	0.0294964	NDUFA3	ENSG00000274359
2.94053e-06	-1.15259	0.043	0.16	0.0294964	NDUFA3	ENSG00000275724
2.94053e-06	-1.15259	0.043	0.16	0.0294964	NDUFA3	ENSG00000277722
2.94053e-06	-1.15259	0.043	0.16	0.0294964	NDUFA3	ENSG00000275605
2.94053e-06	-1.15259	0.043	0.16	0.0294964	NDUFA3	ENSG00000276220
2.94053e-06	-1.15259	0.043	0.16	0.0294964	NDUFA3	ENSG00000276766
2.94053e-06	-1.15259	0.043	0.16	0.0294964	NDUFA3	ENSG00000273642
2.94053e-06	-1.15259	0.043	0.16	0.0294964	NDUFA3	ENSG00000278365
2.94053e-06	-1.15259	0.043	0.16	0.0294964	NDUFA3	ENSG00000276061
2.96513e-06	0.791177	0.602	0.69	0.0297432	ACSL3	ENSG00000123983
2.99344e-06	-1.47332	0.039	0.153	0.0300272	PADI6	ENSG00000276747
2.99344e-06	-1.47332	0.039	0.153	0.0300272	PADI6	ENSG00000280949
3.01448e-06	-1.19344	0.039	0.155	0.0302382	RPS6KA1	ENSG00000117676
3.01448e-06	-1.19344	0.039	0.155	0.0302382	RPS6KA1	ENSG00000281877
3.02177e-06	-1.57785	0.022	0.126	0.0303114	TMEM219	ENSG00000149932
3.07449e-06	-0.261444	0.13	0.298	0.0308402	HES1	ENSG00000114315
3.15456e-06	2.08063	0.1	0.039	0.0316434	SEC24A	ENSG00000113615
3.20704e-06	2.9729	0.069	0.022	0.0321698	SLC35E1	ENSG00000127526
3.24506e-06	-1.45147	0.039	0.152	0.0325512	GATD3	ENSG00000160221
3.31032e-06	-1.86215	0.082	0.204	0.0332058	CRIP1	ENSG00000213145
3.31895e-06	-0.535564	0.056	0.185	0.0332924	JDP2	ENSG00000140044
3.36447e-06	2.04691	0.208	0.123	0.033749	SETD2	ENSG00000181555
3.42144e-06	2.33037	0.095	0.037	0.0343205	CEP85L	ENSG00000111860
3.45623e-06	-0.128932	0.545	0.875	0.0346695	ENSFCAG00000038978	ENSFCAG00000038978
3.53286e-06	-2.51213	0.017	0.115	0.0354381	DNAJA2	ENSG00000069345
3.65885e-06	-1.90867	0.03	0.136	0.0367019	CF1H1orf43	CF1H1orf43
3.71778e-06	1.44774	0.238	0.145	0.0372931	CELF2	ENSG00000048740
3.82835e-06	2.21481	0.087	0.032	0.0384022	USP9X	ENSG00000124486
3.84772e-06	-1.46276	0.039	0.152	0.0385965	PTMS	ENSG00000159335
3.95527e-06	-0.697163	0.065	0.193	0.0396753	SYTL1	ENSG00000142765
4.08964e-06	4.46057	0.013	0.001	0.0410231	SETD6	ENSG00000103037
4.10199e-06	-0.285521	0.126	0.29	0.0411471	HNRNPU	ENSG00000153187
4.10248e-06	4.46057	0.013	0.001	0.041152	MCMDC2	ENSG00000178460
4.11094e-06	-1.19407	0.03	0.139	0.0412368	CTSF	ENSG00000174080
4.13477e-06	4.19753	0.013	0.001	0.0414759	ABLIM1	ENSG00000099204
4.16676e-06	-0.946397	0.039	0.154	0.0417968	TERF2IP	ENSG00000166848
4.25401e-06	2.18755	0.121	0.054	0.042672	SMG1	ENSG00000157106
4.27229e-06	2.43483	0.169	0.091	0.0428553	REL	ENSG00000162924
4.28454e-06	-1.88151	0.017	0.116	0.0429782	TWF2	ENSG00000247596
4.3061e-06	-3.55345	0.004	0.092	0.0431945	SART1	ENSG00000175467
4.36549e-06	-0.47295	0.056	0.18	0.0437903	ARL8A	ENSG00000143862
4.39778e-06	-1.00881	0.048	0.168	0.0441142	MTHFS	ENSG00000136371
4.47123e-06	-1.91447	0.026	0.128	0.0448509	DPM3	ENSG00000179085
4.47124e-06	-1.69526	0.026	0.129	0.044851	CRLF3	ENSG00000176390
4.54437e-06	2.17961	0.108	0.046	0.0455846	USP34	ENSG00000115464
4.54463e-06	-0.32603	0.216	0.423	0.0455871	CYTIP	ENSG00000115165
4.5853e-06	-2.08826	0.03	0.133	0.0459951	ENSFCAG00000002245	ENSFCAG00000002245
4.68197e-06	-1.77975	0.03	0.135	0.0469649	ENSFCAG00000008008	ENSFCAG00000008008
4.69636e-06	-1.05432	0.1	0.23	0.0471092	ORTHO.30	ORTHO.30
4.74504e-06	2.96049	0.061	0.018	0.0475975	CSNK1G3	ENSG00000151292
4.90187e-06	-0.382194	0.082	0.223	0.0491706	CD63	ENSG00000135404
4.93842e-06	2.27387	0.087	0.032	0.0495373	KANSL1	ENSG00000120071
4.93842e-06	2.27387	0.087	0.032	0.0495373	KANSL1	ENSG00000275867
4.93842e-06	2.27387	0.087	0.032	0.0495373	KANSL1	ENSG00000278458
4.95095e-06	2.0781	0.078	0.027	0.049663	RBM6	ENSG00000004534
4.97628e-06	-0.610483	0.074	0.209	0.0499171	TNNT3	ENSG00000130595
4.97628e-06	-0.610483	0.074	0.209	0.0499171	TNNT3	ENSG00000288250
4.98618e-06	-1.49169	0.03	0.135	0.0500164	MTCH1	ENSG00000137409
5.00775e-06	2.86844	0.091	0.035	0.0502328	KANSL1L	ENSG00000144445
5.01352e-06	-0.664129	0.043	0.158	0.0502906	GTF2F1	ENSG00000125651
5.13046e-06	2.28066	0.078	0.027	0.0514637	SLC7A1	ENSG00000139514
5.1725e-06	-1.67694	0.022	0.122	0.0518853	LTO1	ENSG00000149716
5.33619e-06	-0.611662	0.043	0.158	0.0535273	VPS36	ENSG00000136100
5.40492e-06	-2.39243	0.013	0.106	0.0542168	PSMB4	ENSG00000159377
5.48306e-06	3.46057	0.022	0.003	0.0550005	STIM1	ENSG00000167323
5.52415e-06	-0.681847	0.043	0.159	0.0554128	PPM1A	ENSG00000100614
5.52734e-06	-0.956842	0.039	0.149	0.0554447	EIF3L	ENSG00000100129
5.64628e-06	-1.25262	0.022	0.122	0.0566379	OSGIN2	ENSG00000164823
5.92619e-06	-1.61722	0.026	0.128	0.0594456	SPCS3	ENSG00000129128
5.95534e-06	-1.64796	0.022	0.122	0.059738	UQCRC1	ENSG00000010256
6.03526e-06	-0.509498	0.056	0.176	0.0605397	CDKN1B	ENSG00000111276
6.10506e-06	-0.919753	0.048	0.164	0.0612399	RAB37	ENSG00000172794
6.25659e-06	-0.760309	0.017	0.114	0.0627599	PDK3	ENSG00000067992
6.2707e-06	-0.823226	0.043	0.159	0.0629014	DHRS13	ENSG00000167536
6.33122e-06	-0.919576	0.026	0.128	0.0635085	AGPAT2	ENSG00000169692
6.34353e-06	-0.624398	0.074	0.206	0.0636319	ARRDC2	ENSG00000105643
6.3909e-06	2.69118	0.078	0.028	0.0641071	MCPH1	ENSG00000147316
6.4068e-06	-0.1113	0.139	0.319	0.0642666	TMC8	ENSG00000167895
6.40718e-06	-1.72045	0.022	0.12	0.0642704	ZDHHC12	ENSG00000160446
6.44463e-06	1.98426	0.156	0.081	0.0646461	EIF2AK2	ENSG00000055332
6.4637e-06	-1.08014	0.043	0.156	0.0648373	PMAIP1	ENSG00000141682
6.71929e-06	-0.367653	0.286	0.506	0.0674012	GADD45B	ENSG00000099860
6.72837e-06	-0.392112	0.091	0.231	0.0674923	EAPP	ENSG00000129518
6.74375e-06	-1.25459	0.03	0.136	0.0676466	DHPS	ENSG00000095059
6.9609e-06	-1.92706	0.03	0.132	0.0698247	HOPX	ENSG00000171476
7.00794e-06	-0.909249	0.039	0.148	0.0702966	MAX	ENSG00000125952
7.1355e-06	2.94731	0.078	0.028	0.0715762	SLC23A2	ENSG00000089057
7.15044e-06	4.04553	0.03	0.006	0.0717261	RNF217	ENSG00000146373
7.33888e-06	-0.793855	0.091	0.224	0.0736163	BCAP31	ENSG00000185825
7.36441e-06	2.13864	0.152	0.078	0.0738724	KIAA2026	ENSG00000183354
7.40186e-06	5.68296	0.009	0	0.0742481	DENND2A	ENSG00000146966
7.40186e-06	5.8756	0.009	0	0.0742481	ENSFCAG00000045558	ENSFCAG00000045558
7.43394e-06	4.78249	0.009	0	0.0745699	EXD2	ENSG00000081177
7.44877e-06	-2.15904	0.013	0.104	0.0747186	MRPS25	ENSG00000131368
7.46616e-06	4.46057	0.009	0	0.074893	INTS10	ENSG00000104613
7.46616e-06	4.46057	0.009	0	0.074893	PHYHD1	ENSG00000175287
7.46616e-06	4.46057	0.009	0	0.074893	SLC7A6	ENSG00000103064
7.47312e-06	-0.83989	0.039	0.15	0.0749629	SF3B6	ENSG00000115128
7.4771e-06	-1.04496	0.056	0.174	0.0750028	SHKBP1	ENSG00000160410
7.54786e-06	1.93548	0.104	0.043	0.0757126	STAM2	ENSG00000115145
7.63143e-06	-1.52433	0.035	0.139	0.0765509	SRSF9	ENSG00000111786
7.78276e-06	-0.685899	0.061	0.183	0.0780689	AP3S1	ENSG00000177879
7.79349e-06	-1.01664	0.048	0.162	0.0781765	LETM1	ENSG00000168924
7.8207e-06	-0.359172	0.108	0.26	0.0784495	ZDHHC18	ENSG00000204160
7.84853e-06	-2.99064	0.009	0.095	0.0787286	POLR2E	ENSG00000099817
7.8951e-06	-0.267438	0.459	0.772	0.0791958	TNFRSF1A	ENSG00000067182
7.96748e-06	-1.44632	0.013	0.105	0.0799217	ENSFCAG00000043017	ENSFCAG00000043017
7.97895e-06	2.03676	0.1	0.041	0.0800369	PPIG	ENSG00000138398
8.06287e-06	-0.231745	0.177	0.364	0.0808786	EIF4G2	ENSG00000110321
8.08488e-06	2.44916	0.134	0.065	0.0810994	THBS1	ENSG00000137801
8.21057e-06	-3.48488	0.004	0.087	0.0823603	NDUFS6	ENSG00000145494
8.25267e-06	4.04553	0.017	0.002	0.0827825	ERC1	ENSG00000082805
8.27631e-06	-1.09986	0.043	0.155	0.0830197	TARM1	ENSG00000248385
8.27631e-06	-1.09986	0.043	0.155	0.0830197	TARM1	ENSG00000276604
8.27631e-06	-1.09986	0.043	0.155	0.0830197	TARM1	ENSG00000275123
8.27631e-06	-1.09986	0.043	0.155	0.0830197	TARM1	ENSG00000273875
8.27631e-06	-1.09986	0.043	0.155	0.0830197	TARM1	ENSG00000275806
8.27631e-06	-1.09986	0.043	0.155	0.0830197	TARM1	ENSG00000275384
8.27631e-06	-1.09986	0.043	0.155	0.0830197	TARM1	ENSG00000277178
8.27631e-06	-1.09986	0.043	0.155	0.0830197	TARM1	ENSG00000276145
8.27631e-06	-1.09986	0.043	0.155	0.0830197	TARM1	ENSG00000274889
8.27631e-06	-1.09986	0.043	0.155	0.0830197	TARM1	ENSG00000276355
8.35442e-06	-2.16149	0.022	0.117	0.0838032	PROK2	ENSG00000163421
8.42155e-06	-1.45554	0.035	0.139	0.0844765	TPRA1	ENSG00000163870
8.52814e-06	2.60161	0.087	0.033	0.0855457	SLC12A6	ENSG00000140199
8.58172e-06	2.93005	0.026	0.004	0.0860833	SESTD1	ENSG00000187231
8.80821e-06	-1.38606	0.017	0.112	0.0883551	CACYBP	ENSG00000116161
8.83506e-06	-1.27704	0.026	0.127	0.0886244	SDHAF1	ENSG00000205138
8.87989e-06	2.74929	0.082	0.031	0.0890742	NAB1	ENSG00000138386
9.0244e-06	-1.3485	0.043	0.151	0.0905237	STUB1	ENSG00000103266
9.08381e-06	2.28353	0.147	0.075	0.0911197	AHCTF1	ENSG00000153207
9.18681e-06	-0.816592	0.061	0.182	0.0921529	SCAMP2	ENSG00000140497
9.38263e-06	-0.522063	0.1	0.24	0.0941172	DDRGK1	ENSG00000198171
9.38463e-06	0.0971897	0.255	0.491	0.0941373	CD55	ENSG00000196352
9.50914e-06	2.44797	0.1	0.041	0.0953862	TASOR2	ENSG00000108021
9.53452e-06	-2.97961	0.009	0.094	0.0956408	NAA20	ENSG00000173418
9.58918e-06	-1.41539	0.017	0.111	0.0961891	STX11	ENSG00000135604
9.5939e-06	-1.90357	0.017	0.11	0.0962364	NRBF2	ENSG00000148572
9.61059e-06	-1.14232	0.03	0.133	0.0964038	CDIPT	ENSG00000103502
9.68213e-06	-0.0651566	0.203	0.413	0.0971215	PABPC1	ENSG00000070756
9.88461e-06	-1.57506	0.022	0.117	0.0991526	AKIRIN1	ENSG00000174574
9.99045e-06	-3.44332	0.004	0.086	0.100214	UFM1	ENSG00000120686
1.02183e-05	-1.52915	0.03	0.13	0.1025	RETREG2	ENSG00000144567
1.05563e-05	-3.46127	0.004	0.086	0.10589	MRPL23	ENSG00000214026
1.05563e-05	-3.46127	0.004	0.086	0.10589	MRPL23	ENSG00000276345
1.05563e-05	-3.46127	0.004	0.086	0.10589	MRPL23	ENSG00000288141
1.06457e-05	-0.0903825	0.247	0.473	0.106787	MOGAT1	ENSG00000124003
1.07654e-05	-2.46543	0.017	0.107	0.107988	DYNLRB1	ENSG00000125971
1.10527e-05	-0.573822	0.108	0.25	0.110869	KLF10	ENSG00000155090
1.15275e-05	-0.611253	0.052	0.167	0.115633	PSENEN	ENSG00000205155
1.15533e-05	3.098	0.022	0.003	0.115892	CCSER2	ENSG00000107771
1.16002e-05	-2.9601	0.009	0.093	0.116362	PDAP1	ENSG00000106244
1.24844e-05	-3.41902	0.004	0.085	0.125231	NUDT22	ENSG00000149761
1.25321e-05	1.99888	0.19	0.116	0.12571	TBC1D23	ENSG00000036054
1.2591e-05	1.41043	0.433	0.425	0.1263	RAB2A	ENSG00000104388
1.26571e-05	-2.90576	0.009	0.092	0.126964	CDC34	ENSG00000099804
1.29778e-05	-1.13472	0.117	0.239	0.13018	RPS11	ENSG00000142534
1.30318e-05	-0.699708	0.048	0.159	0.130722	AGFG1	ENSG00000173744
1.33561e-05	-2.06821	0.013	0.1	0.133975	PSMD4	ENSG00000159352
1.34468e-05	-1.46068	0.017	0.108	0.134885	RAB14	ENSG00000119396
1.34807e-05	-0.986517	0.026	0.122	0.135225	SLC46A3	ENSG00000139508
1.36163e-05	3.16582	0.082	0.032	0.136585	ENSFCAG00000047824	ENSFCAG00000047824
1.36881e-05	-0.439708	0.113	0.261	0.137305	WIPF1	ENSG00000115935
1.37552e-05	2.07724	0.177	0.102	0.137978	LY75	ENSG00000054219
1.37593e-05	-2.6269	0.009	0.092	0.13802	TEX12	ENSG00000150783
1.39658e-05	1.73961	0.238	0.163	0.140091	SLC6A6	ENSG00000131389
1.44501e-05	3.19753	0.026	0.005	0.144949	DCLRE1C	ENSG00000152457
1.4561e-05	-2.58109	0.013	0.098	0.146061	PSMC5	ENSG00000087191
1.46788e-05	-4.43425	0	0.076	0.147243	RAB25	ENSG00000132698
1.47699e-05	-2.74156	0.009	0.091	0.148157	TMEM161A	ENSG00000064545
1.53603e-05	-0.655406	0.052	0.164	0.154079	CHMP2B	ENSG00000083937
1.54391e-05	-3.2095	0.009	0.09	0.154869	GCSH	ENSG00000140905
1.54391e-05	-3.2095	0.009	0.09	0.154869	GCSH	ENSG00000291958
1.55283e-05	-0.271237	0.126	0.281	0.155764	SSR1	ENSG00000124783
1.56167e-05	0.865713	0.58	0.648	0.156651	CLEC12A	ENSG00000172322
1.5808e-05	-2.2306	0.022	0.111	0.15857	SERBP1	ENSG00000142864
1.61901e-05	-1.97406	0.009	0.092	0.162403	BBC3	ENSG00000105327
1.62446e-05	-1.89699	0.022	0.113	0.16295	COX17	ENSG00000138495
1.63357e-05	-0.542897	0.043	0.149	0.163863	CCNG1	ENSG00000113328
1.67233e-05	-0.80766	0.061	0.175	0.167751	CERS1	ENSG00000223802
1.67308e-05	-1.12252	0.03	0.129	0.167826	PRNP	ENSG00000171867
1.67442e-05	1.66567	0.403	0.377	0.167961	ST8SIA4	ENSG00000113532
1.70658e-05	2.03389	0.221	0.144	0.171187	ADGRE1	ENSG00000174837
1.71117e-05	-0.180302	0.104	0.247	0.171647	UNC93B1	ENSG00000110057
1.73656e-05	-0.78621	0.074	0.194	0.174194	PIM1	ENSG00000137193
1.77507e-05	-0.127659	0.16	0.328	0.178058	ENSFCAG00000049267	ENSFCAG00000049267
1.80573e-05	-0.698979	0.061	0.176	0.181133	FEZ2	ENSG00000171055
1.87142e-05	2.8756	0.03	0.006	0.187722	TFRC	ENSG00000072274
1.88625e-05	-0.489635	0.069	0.189	0.18921	CCND3	ENSG00000112576
1.88874e-05	0.147473	0.247	0.481	0.18946	POR	ENSG00000127948
1.89343e-05	-1.51862	0.039	0.138	0.18993	TOMM22	ENSG00000100216
1.92888e-05	-0.415683	0.074	0.197	0.193486	S1PR1	ENSG00000170989
1.93185e-05	4.23817	0.013	0.001	0.193784	DACH2	ENSG00000126733
1.93185e-05	4.23817	0.013	0.001	0.193784	SPTB	ENSG00000070182
1.93394e-05	-0.35771	0.091	0.223	0.193993	HNRNPH3	ENSG00000096746
1.96412e-05	3.65321	0.013	0.001	0.197021	CRYL1	ENSG00000165475
1.96412e-05	3.65321	0.013	0.001	0.197021	SLC39A10	ENSG00000196950
1.96867e-05	-1.23392	0.03	0.127	0.197477	TSR3	ENSG00000007520
2.0065e-05	2.07451	0.065	0.022	0.201272	RUNX3	ENSG00000020633
2.01633e-05	-1.27317	0.035	0.133	0.202258	SLBP	ENSG00000163950
2.0165e-05	-2.32341	0.017	0.103	0.202275	SMIM7	ENSG00000214046
2.06429e-05	-0.302678	0.095	0.229	0.207069	SYF2	ENSG00000117614
2.06517e-05	-1.76343	0.017	0.104	0.207157	FIBP	ENSG00000172500
2.08329e-05	2.54091	0.095	0.04	0.208975	GRIN2B	ENSG00000273079
2.09612e-05	-0.128809	0.126	0.276	0.210262	EDEM2	ENSG00000088298
2.11317e-05	-1.93175	0.017	0.104	0.211972	MDM2	ENSG00000135679
2.12877e-05	-1.88943	0.017	0.104	0.213536	JTB	ENSG00000143543
2.144e-05	-2.87035	0.009	0.088	0.215064	AP2S1	ENSG00000042753
2.14455e-05	-1.13189	0.03	0.127	0.21512	PARP12	ENSG00000059378
2.15663e-05	-0.223931	0.126	0.276	0.216331	PSTPIP2	ENSG00000152229
2.17861e-05	-1.38782	0.03	0.125	0.218536	PTPN18	ENSG00000072135
2.20392e-05	-0.307216	0.13	0.282	0.221075	GRK2	ENSG00000173020
2.23579e-05	-3.35961	0.004	0.08	0.224272	ZNF511	ENSG00000198546
2.24443e-05	-2.76504	0.004	0.081	0.225139	RAB9A	ENSG00000123595
2.25166e-05	2.4555	0.113	0.052	0.225864	UBR3	ENSG00000144357
2.26022e-05	-0.876041	0.048	0.154	0.226723	SNX6	ENSG00000129515
2.26433e-05	-0.869181	0.048	0.155	0.227135	TDRP	ENSG00000180190
2.26582e-05	1.3058	0.407	0.39	0.227284	SRSF5	ENSG00000100650
2.27302e-05	2.30856	0.13	0.065	0.228007	ARFGAP3	ENSG00000242247
2.29733e-05	3.7236	0.026	0.005	0.230445	SCMH1	ENSG00000010803
2.30653e-05	-2.61892	0.013	0.095	0.231368	TMEM243	ENSG00000135185
2.36295e-05	1.92272	0.234	0.16	0.237027	ZFC3H1	ENSG00000133858
2.37291e-05	-0.946937	0.039	0.139	0.238027	NIPA2	ENSG00000140157
2.38131e-05	-0.31774	0.074	0.196	0.238869	RAB5IF	ENSG00000101084
2.40758e-05	-4.32079	0	0.072	0.241504	TCEA1	ENSG00000187735
2.43546e-05	2.3731	0.113	0.052	0.244301	ERBIN	ENSG00000112851
2.45583e-05	-2.88816	0.009	0.087	0.246344	TRMT112	ENSG00000173113
2.46505e-05	-0.893462	0.043	0.146	0.247269	PTGES3	ENSG00000110958
2.47235e-05	2.9063	0.108	0.049	0.248002	PDE7A	ENSG00000205268
2.48535e-05	-2.23431	0.013	0.095	0.249306	CD1H11orf68	CD1H11orf68
2.49184e-05	-3.42818	0.004	0.08	0.249956	NOP10	ENSG00000182117
2.49184e-05	-3.42818	0.004	0.08	0.249956	NOP10	ENSG00000291996
2.52663e-05	-0.556569	0.069	0.187	0.253447	PSTPIP1	ENSG00000140368
2.60376e-05	-4.12063	0	0.071	0.261183	ELOF1	ENSG00000130165
2.6132e-05	-2.50233	0.013	0.094	0.26213	EEF1D	ENSG00000104529
2.6132e-05	-2.50233	0.013	0.094	0.26213	EEF1D	ENSG00000273594
2.6473e-05	2.15712	0.169	0.098	0.26555	INTS6	ENSG00000102786
2.66276e-05	-2.32079	0.013	0.095	0.267101	ENSFCAG00000046931	ENSFCAG00000046931
2.70802e-05	-1.86586	0.022	0.109	0.271642	BLOC1S1	ENSG00000135441
2.71013e-05	2.17711	0.087	0.035	0.271854	ZNF516	ENSG00000101493
2.71521e-05	-1.86907	0.017	0.102	0.272363	PNKP	ENSG00000039650
2.76602e-05	2.27294	0.065	0.022	0.277459	AMBRA1	ENSG00000110497
2.76678e-05	-2.4403	0.009	0.087	0.277536	ING1	ENSG00000153487
2.78216e-05	-0.211859	0.126	0.271	0.279079	PDLIM2	ENSG00000120913
2.78537e-05	-2.13338	0.009	0.088	0.279401	ENSFCAG00000053431	ENSFCAG00000053431
2.81084e-05	-2.28628	0.017	0.101	0.281955	MXD4	ENSG00000123933
2.82586e-05	1.74773	0.294	0.229	0.283462	TUT7	ENSG00000083223
2.85126e-05	-0.678985	0.082	0.205	0.28601	ORTHO.297	ORTHO.297
2.88905e-05	-0.601209	0.091	0.215	0.2898	NUCB1	ENSG00000104805
2.89361e-05	1.71211	0.082	0.032	0.290258	ADNP	ENSG00000101126
2.90052e-05	-1.29877	0.026	0.118	0.290951	SPCS1	ENSG00000114902
2.94723e-05	-1.86136	0.022	0.109	0.295637	UBE2L6	ENSG00000156587
2.96463e-05	-0.653175	0.108	0.238	0.297382	LAPTM4A	ENSG00000068697
3.02241e-05	-0.565623	0.056	0.166	0.303178	PABPN1	ENSG00000100836
3.04112e-05	-1.9629	0.013	0.094	0.305055	CRTC2	ENSG00000160741
3.06613e-05	2.72916	0.104	0.047	0.307564	BMP2K	ENSG00000138756
3.06793e-05	-0.537285	0.026	0.117	0.307744	MKNK1	ENSG00000079277
3.1164e-05	-3.29098	0.004	0.078	0.312606	ACAA1	ENSG00000060971
3.13958e-05	-1.81156	0.017	0.101	0.314932	ELK1	ENSG00000126767
3.20073e-05	-1.31362	0.022	0.109	0.321065	KXD1	ENSG00000105700
3.22279e-05	1.91507	0.273	0.206	0.323278	NUMB	ENSG00000133961
3.24201e-05	-1.18329	0.026	0.117	0.325206	EIF6	ENSG00000242372
3.24409e-05	-4.09785	0	0.07	0.325415	NDUFB8	ENSG00000166136
3.25418e-05	-1.16622	0.048	0.147	0.326426	PSMA7	ENSG00000101182
3.25895e-05	-0.34889	0.095	0.228	0.326906	YWHAB	ENSG00000166913
3.29173e-05	-1.29075	0.043	0.141	0.330193	HSBP1	ENSG00000230989
3.29457e-05	-2.70601	0.004	0.078	0.330478	ZGPAT	ENSG00000197114
3.35231e-05	2.61926	0.035	0.008	0.336271	TSHZ1	ENSG00000179981
3.35661e-05	-1.65028	0.017	0.101	0.336702	TAP1	ENSG00000168394
3.35661e-05	-1.65028	0.017	0.101	0.336702	TAP1	ENSG00000232367
3.35661e-05	-1.65028	0.017	0.101	0.336702	TAP1	ENSG00000226173
3.35661e-05	-1.65028	0.017	0.101	0.336702	TAP1	ENSG00000224212
3.35661e-05	-1.65028	0.017	0.101	0.336702	TAP1	ENSG00000227816
3.35661e-05	-1.65028	0.017	0.101	0.336702	TAP1	ENSG00000230705
3.35661e-05	-1.65028	0.017	0.101	0.336702	TAP1	ENSG00000224748
3.35661e-05	-1.65028	0.017	0.101	0.336702	TAP1	ENSG00000206297
3.38344e-05	-1.83537	0.017	0.101	0.339393	SEPTIN6	ENSG00000125354
3.41126e-05	1.96202	0.238	0.169	0.342184	NT5C2	ENSG00000076685
3.45673e-05	-1.22827	0.022	0.11	0.346745	WIPI1	ENSG00000070540
3.47341e-05	-1.48429	0.026	0.115	0.348418	CYBC1	ENSG00000178927
3.52288e-05	0.575868	0.909	0.883	0.353381	NAPSA	ENSG00000131400
3.53013e-05	-1.77065	0.022	0.107	0.354107	TSEN34	ENSG00000170892
3.53013e-05	-1.77065	0.022	0.107	0.354107	TSEN34	ENSG00000278622
3.53013e-05	-1.77065	0.022	0.107	0.354107	TSEN34	ENSG00000273896
3.53013e-05	-1.77065	0.022	0.107	0.354107	TSEN34	ENSG00000278712
3.53013e-05	-1.77065	0.022	0.107	0.354107	TSEN34	ENSG00000274129
3.53013e-05	-1.77065	0.022	0.107	0.354107	TSEN34	ENSG00000274796
3.53013e-05	-1.77065	0.022	0.107	0.354107	TSEN34	ENSG00000274078
3.53013e-05	-1.77065	0.022	0.107	0.354107	TSEN34	ENSG00000274672
3.53013e-05	-1.77065	0.022	0.107	0.354107	TSEN34	ENSG00000275165
3.53013e-05	-1.77065	0.022	0.107	0.354107	TSEN34	ENSG00000278605
3.53969e-05	3.79314	0.026	0.005	0.355066	ZMIZ1	ENSG00000108175
3.55323e-05	1.92083	0.078	0.03	0.356425	DENND4A	ENSG00000174485
3.55683e-05	-0.667067	0.052	0.155	0.356786	CHMP5	ENSG00000086065
3.55745e-05	2.02936	0.19	0.118	0.356847	SKIL	ENSG00000136603
3.57469e-05	-3.28763	0.004	0.077	0.358577	NDUFS7	ENSG00000115286
3.61472e-05	3.5601	0.026	0.005	0.362593	PLCB1	ENSG00000182621
3.65085e-05	1.68798	0.143	0.075	0.366216	GLYR1	ENSG00000140632
3.7053e-05	-1.42958	0.043	0.139	0.371678	SF3A2	ENSG00000104897
3.72553e-05	-2.03396	0.017	0.099	0.373708	KDELR2	ENSG00000136240
3.75485e-05	-1.97961	0.013	0.093	0.376649	NME6	ENSG00000172113
3.78222e-05	0.280534	1	0.998	0.379394	SRGN	ENSG00000122862
3.84535e-05	1.44386	0.29	0.223	0.385728	ETF1	ENSG00000120705
3.93242e-05	-0.109896	0.134	0.286	0.394461	CLTA	ENSG00000122705
4.05357e-05	-2.46127	0.013	0.091	0.406613	MAT2B	ENSG00000038274
4.09029e-05	-1.17364	0.022	0.108	0.410297	ZBTB8OS	ENSG00000176261
4.09103e-05	2.56656	0.091	0.039	0.410372	APLP2	ENSG00000084234
4.12858e-05	1.95257	0.277	0.213	0.414138	F5	ENSG00000198734
4.13604e-05	2.36659	0.061	0.021	0.414887	FBXO21	ENSG00000135108
4.18601e-05	-0.261247	0.087	0.208	0.419898	DUSP5	ENSG00000138166
4.21301e-05	-1.78261	0.022	0.106	0.422607	SMIM27	ENSG00000235453
4.24136e-05	-2.27075	0.004	0.076	0.425451	FAM98C	ENSG00000130244
4.25689e-05	1.44934	0.359	0.311	0.427009	NEDD9	ENSG00000111859
4.29315e-05	-1.36979	0.017	0.1	0.430646	VPS25	ENSG00000131475
4.31288e-05	-0.575857	0.078	0.19	0.432625	KCMF1	ENSG00000176407
4.33743e-05	2.66355	0.069	0.026	0.435087	PDS5A	ENSG00000121892
4.41892e-05	3.40873	0.052	0.016	0.443262	ULK2	ENSG00000083290
4.44588e-05	-1.51671	0.026	0.113	0.445967	CLK3	ENSG00000179335
4.50526e-05	-0.429046	0.043	0.144	0.451922	DARS1	ENSG00000115866
4.57539e-05	-0.615784	0.035	0.128	0.458957	PRKAR2B	ENSG00000005249
4.57948e-05	-3.26053	0.004	0.075	0.459368	BAG1	ENSG00000107262
4.5809e-05	-3.25368	0.004	0.075	0.45951	SARNP	ENSG00000205323
4.76273e-05	-2.80622	0.009	0.083	0.477749	CCDC124	ENSG00000007080
4.79878e-05	-2.0889	0.022	0.104	0.481365	KLHL3	ENSG00000146021
4.82012e-05	-1.86361	0.03	0.117	0.483506	AUP1	ENSG00000115307
4.89772e-05	3.29421	0.056	0.019	0.49129	TRAPPC9	ENSG00000167632
4.99792e-05	2.76013	0.069	0.026	0.501342	MEF2A	ENSG00000068305
5.06898e-05	-0.0994289	0.121	0.258	0.508469	CALCOCO2	ENSG00000136436
5.11819e-05	-0.478539	0.056	0.161	0.513406	RAB3IL1	ENSG00000167994
5.22702e-05	-2.28359	0.017	0.096	0.524322	ATP5MC3	ENSG00000154518
5.28205e-05	3.39018	0.048	0.014	0.529843	LRIG1	ENSG00000144749
5.30684e-05	3.23817	0.052	0.017	0.532329	APC	ENSG00000134982
5.31284e-05	-4.063	0	0.066	0.532931	LSM1	ENSG00000175324
5.31714e-05	-0.301589	0.078	0.197	0.533362	PHF11	ENSG00000136147
5.33243e-05	2.13351	0.342	0.283	0.534896	PTGS2	ENSG00000073756
5.35683e-05	-2.69256	0.009	0.082	0.537344	NUBP2	ENSG00000095906
5.37238e-05	2.19865	0.16	0.092	0.538904	FAM172A	FAM172A
5.37502e-05	2.17726	0.156	0.089	0.539168	TMEM164	ENSG00000157600
5.39679e-05	2.8756	0.069	0.026	0.541352	F11R	ENSG00000158769
5.40191e-05	2.64636	0.091	0.039	0.541866	ZZEF1	ENSG00000074755
5.40245e-05	1.63614	0.126	0.062	0.541919	CNOT1	ENSG00000125107
5.51342e-05	2.12442	0.16	0.093	0.553051	SENP2	ENSG00000163904
5.53642e-05	2.11076	0.173	0.104	0.555359	NSUN6	ENSG00000241058
5.55196e-05	2.4382	0.043	0.012	0.556917	TNPO1	ENSG00000083312
5.56279e-05	-0.571282	0.03	0.121	0.558003	SDE2	ENSG00000143751
5.61433e-05	-4.09018	0	0.066	0.563174	ENSFCAG00000021943	ENSFCAG00000021943
5.63309e-05	-1.33048	0.074	0.177	0.565056	ID2	ENSG00000115738
5.71646e-05	-0.032185	0.173	0.341	0.573418	PLA2G7	ENSG00000146070
5.73236e-05	2.8073	0.078	0.031	0.575013	INO80D	ENSG00000114933
5.73236e-05	2.8073	0.078	0.031	0.575013	INO80D	ENSG00000283510
5.79018e-05	-0.962162	0.048	0.145	0.580812	ZFP36L2	ENSG00000152518
5.8034e-05	-2.13637	0.013	0.089	0.582139	ATG3	ENSG00000144848
5.8121e-05	0.126895	0.165	0.336	0.583012	DEGS1	ENSG00000143753
5.90643e-05	-1.29675	0.022	0.105	0.592474	ARF3	ENSG00000134287
5.90866e-05	2.82314	0.026	0.005	0.592698	SLC20A1	ENSG00000144136
5.98326e-05	-1.6563	0.039	0.128	0.600181	HNRNPD	ENSG00000138668
6.07064e-05	2.33128	0.026	0.005	0.608946	SOAT1	ENSG00000057252
6.14012e-05	-0.718438	0.048	0.146	0.615916	TPST2	ENSG00000128294
6.2524e-05	-4.00704	0	0.065	0.627178	NELFE	ENSG00000204356
6.2524e-05	-4.00704	0	0.065	0.627178	NELFE	ENSG00000231044
6.2524e-05	-4.00704	0	0.065	0.627178	NELFE	ENSG00000206268
6.2524e-05	-4.00704	0	0.065	0.627178	NELFE	ENSG00000229363
6.2524e-05	-4.00704	0	0.065	0.627178	NELFE	ENSG00000206357
6.2524e-05	-4.00704	0	0.065	0.627178	NELFE	ENSG00000233801
6.27033e-05	-2.0504	0.009	0.082	0.628977	RGS10	ENSG00000148908
6.32421e-05	-0.518348	0.048	0.149	0.634381	SEM1	ENSG00000127922
6.35283e-05	-0.0472279	0.108	0.239	0.637252	ALOX5	ENSG00000012779
6.35283e-05	-0.0472279	0.108	0.239	0.637252	ALOX5	ENSG00000275565
6.37938e-05	2.05248	0.069	0.026	0.639916	WIPF2	ENSG00000171475
6.43136e-05	2.01683	0.147	0.082	0.64513	GLG1	ENSG00000090863
6.5521e-05	-0.7993	0.035	0.127	0.657241	RAB4B	ENSG00000167578
6.55606e-05	-0.848575	0.03	0.118	0.657638	ATP6V1F	ENSG00000128524
6.60155e-05	-1.25642	0.017	0.097	0.662201	CAMLG	ENSG00000164615
6.61508e-05	1.92291	0.082	0.034	0.663559	ESYT2	ENSG00000117868
6.6193e-05	3.02761	0.048	0.015	0.663982	SCAF4	ENSG00000156304
6.65074e-05	-0.719342	0.035	0.127	0.667136	PTGDS	ENSG00000107317
6.71945e-05	4.32306	0.013	0.001	0.674028	DDHD1	ENSG00000100523
6.78142e-05	-0.163315	0.1	0.227	0.680244	ENSFCAG00000050078	ENSFCAG00000050078
6.81097e-05	3.46057	0.013	0.001	0.683208	DKC1	ENSG00000130826
6.81097e-05	3.46057	0.013	0.001	0.683208	TNIK	ENSG00000154310
6.84415e-05	3.30856	0.022	0.004	0.686536	C1QTNF6	ENSG00000133466
6.86013e-05	0.125965	0.1	0.23	0.68814	CE3H16orf54	CE3H16orf54
6.86539e-05	-1.34679	0.035	0.122	0.688667	ORTHO.242	ORTHO.242
6.86996e-05	-2.64447	0.004	0.073	0.689125	EMC8	ENSG00000131148
6.92406e-05	-1.20779	0.173	0.291	0.694552	IFIT3	ENSG00000119917
7.03327e-05	1.72504	0.126	0.064	0.705507	CLTC	ENSG00000141367
7.04716e-05	-1.85232	0.013	0.088	0.706901	PRDX5	ENSG00000126432
7.17468e-05	-4.04326	0	0.064	0.719692	UQCR10	ENSG00000184076
7.30029e-05	2.02316	0.087	0.037	0.732292	CSNK1A1	ENSG00000113712
7.38717e-05	1.86782	0.225	0.157	0.741007	PPP4R1	ENSG00000154845
7.39765e-05	-1.39243	0.022	0.102	0.742058	PAQR4	ENSG00000162073
7.43352e-05	-1.37232	0.022	0.102	0.745656	TOB1	ENSG00000141232
7.546e-05	2.81671	0.035	0.009	0.756939	GCNT7	ENSG00000124091
7.55664e-05	-1.13687	0.022	0.103	0.758006	SAR1A	ENSG00000079332
7.59511e-05	-0.252002	0.074	0.188	0.761865	MTMR14	ENSG00000163719
7.60343e-05	-0.218372	0.065	0.172	0.7627	TOPORS	ENSG00000197579
7.60405e-05	-1.69208	0.013	0.088	0.762762	SUPT4H1	ENSG00000213246
7.60823e-05	2.01204	0.216	0.15	0.763182	ATP11B	ENSG00000058063
7.67117e-05	-1.68154	0.022	0.101	0.769495	ATP5F1D	ENSG00000099624
7.77932e-05	-0.709358	0.035	0.125	0.780344	ENSFCAG00000007602	ENSFCAG00000007602
7.80813e-05	0.391249	1	0.992	0.783234	SAT1	ENSG00000130066
7.86324e-05	-0.463397	0.048	0.145	0.788762	DYNLT1	ENSG00000146425
7.91274e-05	-0.0996954	0.087	0.208	0.793727	TIAM2	ENSG00000146426
8.02346e-05	2.31496	0.156	0.091	0.804833	PARP8	ENSG00000151883
8.11079e-05	-0.736971	0.048	0.144	0.813593	BUD23	ENSG00000071462
8.23935e-05	-0.739498	0.052	0.15	0.826489	ATP6V1C1	ENSG00000155097
8.27126e-05	-1.56427	0.026	0.107	0.82969	NAA10	ENSG00000102030
8.42336e-05	2.08451	0.126	0.066	0.844947	MALT1	ENSG00000172175
8.46355e-05	-1.15414	0.03	0.115	0.848979	TRAPPC1	ENSG00000170043
8.47695e-05	-0.399624	0.091	0.207	0.850323	MTDH	ENSG00000147649
8.48065e-05	-1.71222	0.017	0.094	0.850694	EIF4B	ENSG00000063046
8.57321e-05	-1.00323	0.03	0.116	0.859979	HAUS8	ENSG00000131351
8.58522e-05	3.30303	0.026	0.005	0.861183	CDK19	ENSG00000155111
8.65237e-05	-0.603564	0.039	0.129	0.86792	CBX3	ENSG00000122565
8.73479e-05	0.749119	0.693	0.759	0.876186	CXCR4	ENSG00000121966
8.91724e-05	2.24315	0.13	0.07	0.894488	KSR1	ENSG00000141068
8.95461e-05	2.6763	0.026	0.005	0.898237	TTC4	ENSG00000243725
9.05935e-05	4.78249	0.009	0.001	0.908743	LMBRD2	ENSG00000164187
9.05935e-05	4.78249	0.009	0.001	0.908743	OSBPL3	ENSG00000070882
9.10594e-05	4.46057	0.009	0.001	0.913417	ENSFCAG00000036842	ENSFCAG00000036842
9.10594e-05	4.46057	0.009	0.001	0.913417	ICE2	ENSG00000128915
9.10594e-05	4.46057	0.009	0.001	0.913417	KIF24	ENSG00000186638
9.10594e-05	4.46057	0.009	0.001	0.913417	MASTL	ENSG00000120539
9.10594e-05	4.78249	0.009	0.001	0.913417	MED27	ENSG00000160563
9.10594e-05	4.46057	0.009	0.001	0.913417	SLC25A47	ENSG00000140107
9.15278e-05	4.04553	0.009	0.001	0.918115	DPYS	ENSG00000147647
9.15278e-05	4.04553	0.009	0.001	0.918115	KCNMA1	ENSG00000156113
9.15278e-05	4.04553	0.009	0.001	0.918115	PARP1	ENSG00000143799
9.15278e-05	4.04553	0.009	0.001	0.918115	PIGK	ENSG00000142892
9.15278e-05	4.04553	0.009	0.001	0.918115	PLSCR3	ENSG00000187838
9.15278e-05	4.04553	0.009	0.001	0.918115	PLSCR3	ENSG00000284009
9.15278e-05	4.04553	0.009	0.001	0.918115	SBF2	ENSG00000133812
9.18104e-05	2.13086	0.082	0.034	0.92095	STRN3	ENSG00000196792
9.26508e-05	-1.45721	0.035	0.12	0.92938	ATP6V1E1	ENSG00000131100
9.33587e-05	-3.15046	0.004	0.07	0.936481	SHFL	ENSG00000130813
9.42359e-05	-2.29766	0.009	0.078	0.94528	DDA1	ENSG00000130311
9.56877e-05	-1.37815	0.048	0.137	0.959844	RPS6	ENSG00000137154
9.58922e-05	-1.07276	0.039	0.128	0.961895	RAB8A	ENSG00000167461
9.70465e-05	-0.758308	0.087	0.195	0.973473	EMP3	ENSG00000142227
9.80883e-05	2.69975	0.078	0.032	0.983924	ARSB	ENSG00000113273
9.83438e-05	-0.960095	0.048	0.139	0.986487	PDIA3	ENSG00000167004
9.9275e-05	-3.91881	0	0.062	0.995828	ORAI1	ENSG00000276045
9.9802e-05	-0.57102	0.043	0.135	1	VPS29	ENSG00000111237
0.000101567	-1.10277	0.03	0.115	1	EXOC3	ENSG00000180104
0.000102342	-0.275798	0.104	0.226	1	ENSFCAG00000053591	ENSFCAG00000053591
0.000102519	3.49904	0.03	0.007	1	IMPG2	ENSG00000081148
0.000105863	-0.60706	0.052	0.149	1	FARSB	ENSG00000116120
0.000107171	0.407145	0.974	0.977	1	CSF3R	ENSG00000119535
0.000107317	-0.839557	0.039	0.128	1	ENSFCAG00000034471	ENSFCAG00000034471
0.000107768	2.76013	0.03	0.007	1	FLNB	ENSG00000136068
0.000108463	-1.98238	0.009	0.077	1	ANXA4	ENSG00000196975
0.000109178	-1.82484	0.03	0.11	1	RTRAF	ENSG00000087302
0.00010927	2.31267	0.13	0.07	1	GTDC1	ENSG00000121964
0.000109314	-1.37485	0.022	0.099	1	C19orf53	ENSG00000104979
0.000109804	-0.485143	0.035	0.122	1	ZNF865	ENSG00000261221
0.000111863	-2.58018	0.004	0.069	1	CSKMT	ENSG00000214756
0.00011308	-3.09018	0.004	0.069	1	EIF1AD	ENSG00000175376
0.00011392	-0.872417	0.017	0.093	1	TSN	ENSG00000211460
0.000114023	1.34932	0.442	0.462	1	ECE1	ENSG00000117298
0.000114378	-1.54443	0.026	0.105	1	HNRNPUL1	ENSG00000105323
0.000115362	-0.0945606	0.1	0.221	1	BET1L	ENSG00000177951
0.000115925	3.39644	0.022	0.004	1	TTBK2	ENSG00000128881
0.00011681	-3.89258	0	0.061	1	ILK	ENSG00000166333
0.000116914	-1.74237	0.009	0.077	1	ENSFCAG00000051420	ENSFCAG00000051420
0.000116972	-3.9657	0	0.061	1	SLC16A10	ENSG00000112394
0.00011698	-3.9657	0	0.061	1	ATP5PD	ENSG00000167863
0.000118237	-1.01039	0.043	0.132	1	BUB3	ENSG00000154473
0.000118636	2.1993	0.074	0.03	1	TUBGCP5	ENSG00000275835
0.000118636	2.1993	0.074	0.03	1	TUBGCP5	ENSG00000276856
0.000118636	2.1993	0.074	0.03	1	TUBGCP5	ENSG00000280807
0.000119292	1.3545	0.338	0.293	1	SLC25A29	ENSG00000197119
0.000119797	-2.40052	0.013	0.083	1	PITHD1	ENSG00000057757
0.000120059	-3.91447	0	0.06	1	CDC42SE1	ENSG00000197622
0.000121275	-0.817027	0.039	0.127	1	YWHAG	ENSG00000170027
0.000122331	-0.22354	0.069	0.176	1	HERPUD2	ENSG00000122557
0.000122705	-3.07859	0.004	0.068	1	PYGO2	ENSG00000163348
0.00012437	2.01897	0.087	0.038	1	SCAF8	ENSG00000213079
0.000125092	1.5414	0.177	0.109	1	MARCHF6	ENSG00000145495
0.000125428	0.0667986	0.251	0.457	1	HNRNPA2B1	ENSG00000122566
0.000126012	-1.38632	0.013	0.083	1	ZNF394	ENSG00000160908
0.00012672	-0.660012	0.035	0.12	1	MAP4K2	ENSG00000168067
0.000128169	3.06202	0.026	0.006	1	RAB12	ENSG00000206418
0.000128169	2.92451	0.026	0.006	1	ATL2	ENSG00000119787
0.000128169	2.92451	0.026	0.006	1	RNF165	RNF165
0.000128667	2.8756	0.026	0.006	1	MIER3	ENSG00000155545
0.000129213	-1.03396	0.022	0.1	1	G6PD	ENSG00000160211
0.000132795	-1.52812	0.017	0.091	1	ROGDI	ENSG00000067836
0.000133145	-1.66355	0.026	0.103	1	PSMB6	ENSG00000142507
0.000133597	-1.29432	0.022	0.099	1	ARID3B	ENSG00000179361
0.000134171	0.212639	0.199	0.375	1	PRKAG2	ENSG00000106617
0.00013446	-2.68918	0.009	0.075	1	COMMD5	ENSG00000170619
0.00013622	-0.878235	0.039	0.125	1	SMIM14	ENSG00000163683
0.000136274	-1.39188	0.017	0.091	1	WASHC3	ENSG00000120860
0.000137035	-1.65689	0.013	0.083	1	FAM174C	ENSG00000228300
0.000138068	-1.43667	0.03	0.11	1	IRF3	ENSG00000126456
0.000140136	-0.0518833	0.074	0.18	1	HVCN1	ENSG00000122986
0.000143413	-1.1264	0.043	0.129	1	RNF115	ENSG00000265491
0.000146582	-0.117123	0.1	0.223	1	FCAR	ENSG00000186431
0.000146582	-0.117123	0.1	0.223	1	FCAR	ENSG00000275970
0.000146582	-0.117123	0.1	0.223	1	FCAR	ENSG00000276985
0.000146582	-0.117123	0.1	0.223	1	FCAR	ENSG00000276858
0.000146582	-0.117123	0.1	0.223	1	FCAR	ENSG00000275269
0.000146582	-0.117123	0.1	0.223	1	FCAR	ENSG00000284061
0.000146582	-0.117123	0.1	0.223	1	FCAR	ENSG00000275136
0.000146582	-0.117123	0.1	0.223	1	FCAR	ENSG00000283750
0.000146582	-0.117123	0.1	0.223	1	FCAR	ENSG00000273738
0.000146582	-0.117123	0.1	0.223	1	FCAR	ENSG00000275564
0.000146582	-0.117123	0.1	0.223	1	FCAR	ENSG00000278415
0.000146582	-0.117123	0.1	0.223	1	FCAR	ENSG00000274580
0.000149277	1.83687	0.221	0.156	1	RALGDS	ENSG00000160271
0.000149591	-1.592	0.022	0.097	1	GID8	ENSG00000101193
0.000150644	-1.51737	0.329	0.419	1	ISG15	ENSG00000187608
0.000153224	-2.77145	0.004	0.067	1	ENSFCAG00000047225	ENSFCAG00000047225
0.000153299	-3.91447	0	0.059	1	EXOSC7	ENSG00000075914
0.000155165	2.54496	0.048	0.015	1	DDX21	ENSG00000165732
0.000155374	-1.84017	0.013	0.082	1	CRIPT	ENSG00000119878
0.000156292	-1.78465	0.022	0.096	1	COA5	ENSG00000183513
0.0001565	2.89714	0.065	0.025	1	ASB3	ENSG00000115239
0.000156571	-0.80622	0.03	0.111	1	SAP30	ENSG00000164105
0.00015792	-1.25742	0.026	0.103	1	SNRPD3	ENSG00000100028
0.000159276	-2.56918	0.009	0.074	1	ATP5MJ	ENSG00000156411
0.000162451	2.9949	0.039	0.011	1	MBD5	ENSG00000204406
0.000163578	-1.84321	0.013	0.082	1	CB4H12orf57	CB4H12orf57
0.000168356	1.92502	0.152	0.089	1	ABCC1	ENSG00000103222
0.000168356	1.92502	0.152	0.089	1	ABCC1	ENSG00000278183
0.000170656	2.83908	0.048	0.016	1	AFF2	ENSG00000155966
0.000171704	0.0484983	0.134	0.276	1	MBP	ENSG00000197971
0.000172745	-0.586557	0.074	0.175	1	IRAG2	ENSG00000118308
0.000173529	-1.97406	0.022	0.094	1	ATP5PO	ENSG00000241837
0.000174038	2.53773	0.104	0.052	1	AFF4	ENSG00000072364
0.000175319	-3.8109	0	0.058	1	MRPL18	ENSG00000112110
0.000175368	1.99959	0.147	0.085	1	UBR5	ENSG00000104517
0.000176821	-1.72486	0.035	0.113	1	TMEM123	ENSG00000152558
0.000177231	3.62407	0.022	0.004	1	DLGAP2	ENSG00000198010
0.000177231	3.62407	0.022	0.004	1	DLGAP2	ENSG00000282318
0.000177231	3.62407	0.022	0.004	1	DLGAP2	ENSG00000282152
0.000177231	3.62407	0.022	0.004	1	DLGAP2	ENSG00000282103
0.000177231	3.62407	0.022	0.004	1	DLGAP2	ENSG00000274161
0.000177474	-1.43223	0.043	0.126	1	RNPS1	ENSG00000205937
0.000179415	2.34346	0.104	0.052	1	ME2	ENSG00000082212
0.000182834	2.2345	0.065	0.025	1	PPP4R3B	ENSG00000275052
0.000182969	2.59221	0.069	0.028	1	PPARD	ENSG00000112033
0.000183254	-0.255205	0.065	0.167	1	SIPA1	ENSG00000213445
0.000183897	4.098	0.013	0.002	1	MBTPS2	ENSG00000012174
0.000184561	-2.99476	0.004	0.065	1	PLEKHJ1	ENSG00000104886
0.000185055	-1.15414	0.039	0.122	1	BCL2L12	ENSG00000126453
0.000185175	-3.84321	0	0.057	1	RAMAC	ENSG00000169612
0.000185533	4.46057	0.013	0.002	1	TANC2	ENSG00000170921
0.000185739	4.13864	0.013	0.002	1	KANK1	ENSG00000107104
0.00018609	-0.761826	0.048	0.136	1	KDM4B	ENSG00000127663
0.00018804	2.80712	0.069	0.028	1	FOXJ3	ENSG00000198815
0.000188643	-1.88639	0.009	0.074	1	UFC1	ENSG00000143222
0.000190707	2.01311	0.039	0.011	1	ETS1	ENSG00000134954
0.000191898	3.13864	0.017	0.003	1	TFDP2	ENSG00000114126
0.000191975	-0.50714	0.043	0.132	1	TMBIM1	ENSG00000135926
0.000192612	-1.56813	0.013	0.081	1	NDUFA7	ENSG00000267855
0.00019526	0.0211677	0.165	0.32	1	RELA	ENSG00000173039
0.00019564	-3.92745	0	0.057	1	CB4H12orf73	CB4H12orf73
0.00020068	-3.78261	0	0.057	1	YTHDF2	ENSG00000198492
0.00020493	-0.461631	0.043	0.131	1	ENSFCAG00000048970	ENSFCAG00000048970
0.000205023	1.76371	0.087	0.039	1	PUM2	ENSG00000055917
0.000205304	-3.04723	0.004	0.064	1	GLOD4	ENSG00000167699
0.000206963	1.93973	0.065	0.025	1	DCAF1	ENSG00000145041
0.000208512	-0.391182	0.061	0.156	1	MPZL3	ENSG00000160588
0.000209205	-0.613713	0.16	0.292	1	SNAI1	ENSG00000124216
0.000210175	-1.08692	0.03	0.108	1	TFPT	ENSG00000105619
0.000210175	-1.08692	0.03	0.108	1	TFPT	ENSG00000274073
0.000210175	-1.08692	0.03	0.108	1	TFPT	ENSG00000273833
0.000210175	-1.08692	0.03	0.108	1	TFPT	ENSG00000276022
0.000210175	-1.08692	0.03	0.108	1	TFPT	ENSG00000278161
0.000210175	-1.08692	0.03	0.108	1	TFPT	ENSG00000276323
0.000210175	-1.08692	0.03	0.108	1	TFPT	ENSG00000276263
0.000210175	-1.08692	0.03	0.108	1	TFPT	ENSG00000275086
0.000210175	-1.08692	0.03	0.108	1	TFPT	ENSG00000276296
0.000210175	-1.08692	0.03	0.108	1	TFPT	ENSG00000276504
0.000215932	1.88873	0.156	0.094	1	HDAC4	ENSG00000068024
0.000216246	-1.71269	0.013	0.08	1	PLEKHB2	ENSG00000115762
0.000216878	-3.01111	0.004	0.064	1	TMEM167B	ENSG00000215717
0.000217066	-2.31751	0.013	0.079	1	RCC2	ENSG00000179051
0.000217066	-2.31751	0.013	0.079	1	RCC2	ENSG00000281540
0.000217094	-0.462265	0.061	0.158	1	TRIM35	ENSG00000104228
0.000217564	-3.7586	0	0.056	1	COG8	ENSG00000213380
0.000220767	2.64587	0.082	0.037	1	GDAP2	ENSG00000196505
0.000222378	-3.10549	0.004	0.064	1	TIMM10B	ENSG00000132286
0.000222637	-1.18649	0.013	0.08	1	HEXA	ENSG00000213614
0.000223205	-2.94457	0.004	0.064	1	ORMDL3	ENSG00000172057
0.000224025	-2.2809	0.013	0.079	1	CCDC12	ENSG00000160799
0.000224905	-0.481513	0.052	0.143	1	PIGX	ENSG00000163964
0.000227192	-0.227641	0.074	0.177	1	PPP2R2D	ENSG00000175470
0.000233695	0.172217	0.255	0.471	1	REEP5	ENSG00000129625
0.000235326	0.0619217	0.225	0.402	1	ATP5PB	ENSG00000116459
0.000239215	2.24315	0.126	0.069	1	UBA6	ENSG00000033178
0.000239238	-0.859858	0.074	0.168	1	ATF4	ENSG00000128272
0.000245406	-1.19635	0.022	0.093	1	ENSFCAG00000010324	ENSFCAG00000010324
0.000246603	0.903933	0.489	0.548	1	MYH9	ENSG00000100345
0.000248883	-1.13438	0.048	0.13	1	CALR	ENSG00000179218
0.00024924	-1.38743	0.03	0.106	1	RNPEPL1	ENSG00000142327
0.000253532	-0.328754	0.03	0.108	1	MED30	ENSG00000164758
0.000255159	4.02993	0.026	0.006	1	TWSG1	ENSG00000128791
0.000255885	1.64944	0.186	0.122	1	EEPD1	ENSG00000122547
0.000255926	-3.77305	0	0.055	1	ATP5MF	ENSG00000241468
0.000256032	2.16511	0.056	0.021	1	MED13	ENSG00000108510
0.000256054	-3.81556	0	0.055	1	DCXR	ENSG00000169738
0.000257476	-0.448246	0.048	0.136	1	SASH3	ENSG00000122122
0.00025875	-1.68154	0.03	0.104	1	EIF3G	ENSG00000130811
0.000259802	2.8283	0.026	0.006	1	IL1RAPL2	ENSG00000189108
0.000261209	-1.58018	0.009	0.071	1	MPC1	ENSG00000060762
0.000263542	-2.24679	0.013	0.077	1	ISY1	ENSG00000240682
0.000264399	-2.21891	0.013	0.077	1	PIN1	ENSG00000127445
0.000264707	-1.92141	0.009	0.071	1	FKBP2	ENSG00000173486
0.000266207	-1.31751	0.013	0.079	1	HMCES	ENSG00000183624
0.000267089	-1.51998	0.013	0.078	1	FBXO6	ENSG00000116663
0.000270281	-2.10549	0.009	0.071	1	FBXW5	ENSG00000159069
0.000271937	-0.104934	0.511	0.811	1	EHD1	ENSG00000110047
0.000272215	-1.49363	0.013	0.079	1	SLC46A1	ENSG00000076351
0.000275812	2.27294	0.03	0.008	1	INPP5F	ENSG00000198825
0.000279514	2.32812	0.087	0.04	1	IKBKE	ENSG00000263528
0.000279877	3.10693	0.022	0.004	1	UBTD2	ENSG00000168246
0.000280652	3.46057	0.022	0.004	1	LAMB3	ENSG00000196878
0.000282831	2.06504	0.16	0.099	1	KIDINS220	ENSG00000134313
0.000283041	-1.87333	0.017	0.084	1	PARL	ENSG00000175193
0.000284566	-2.9657	0.004	0.062	1	SV2A	ENSG00000159164
0.000285656	-0.61916	0.043	0.128	1	RPL22L1	ENSG00000163584
0.000289142	-1.51016	0.013	0.078	1	XPC	ENSG00000154767
0.000292323	-2.92745	0.004	0.062	1	NUDC	ENSG00000090273
0.000292913	2.52197	0.022	0.004	1	DDX1	ENSG00000079785
0.000293657	-0.559135	0.052	0.14	1	SHISA5	ENSG00000164054
0.000294857	-2.05356	0.017	0.084	1	CMTM3	ENSG00000140931
0.000297389	0.0354593	0.095	0.207	1	LAT2	ENSG00000086730
0.000297472	-0.32603	0.039	0.12	1	IRAK4	ENSG00000198001
0.00030144	-0.219464	0.524	0.738	1	BTG2	ENSG00000159388
0.000305337	-0.419017	0.069	0.168	1	NRBP1	ENSG00000115216
0.000305613	-1.65144	0.013	0.077	1	RAB35	ENSG00000111737
0.000309039	-0.550128	0.035	0.113	1	JPT1	ENSG00000189159
0.000310782	-2.44632	0.004	0.062	1	PSMG4	ENSG00000180822
0.000311302	-0.983652	0.03	0.106	1	CHMP1A	ENSG00000131165
0.000312127	2.18971	0.056	0.021	1	ZRANB1	ENSG00000019995
0.000312555	-0.360463	0.056	0.148	1	GTF3A	ENSG00000122034
0.000313047	2.09392	0.16	0.1	1	CDC42SE2	ENSG00000158985
0.000314432	-1.85534	0.022	0.09	1	ABHD17A	ENSG00000129968
0.00031514	-1.18088	0.022	0.092	1	FSCN1	ENSG00000075618
0.000318193	-4.01921	0	0.053	1	PKD1L2	ENSG00000166473
0.000318193	-4.01921	0	0.053	1	PKD1L2	ENSG00000292248
0.000318817	1.77736	0.221	0.16	1	ITGAL	ENSG00000005844
0.000321327	2.44463	0.078	0.035	1	AQR	ENSG00000021776
0.000336227	2.23175	0.043	0.014	1	BTAF1	ENSG00000095564
0.00033824	3.3731	0.017	0.003	1	SERINC5	ENSG00000164300
0.00033859	-2.00867	0.017	0.083	1	SUB1	ENSG00000113387
0.000338652	-0.5319	0.03	0.104	1	MARCHF7	ENSG00000136536
0.000341292	-1.79367	0.013	0.076	1	TCEAL3	ENSG00000196507
0.000342102	-0.912298	0.039	0.117	1	GET4	ENSG00000239857
0.000342661	2.95807	0.017	0.003	1	ATG5	ENSG00000057663
0.000344097	-1.36598	0.043	0.121	1	GDI2	ENSG00000057608
0.000344574	-1.53567	0.009	0.069	1	TMED4	ENSG00000158604
0.000351412	-0.267354	0.074	0.173	1	MACROH2A1	ENSG00000113648
0.000354101	2.16101	0.108	0.057	1	FAF2	ENSG00000113194
0.000361826	2.61474	0.095	0.047	1	CLIC4	ENSG00000169504
0.000362831	-2.21891	0.013	0.075	1	BORCS8	ENSG00000254901
0.000362996	-0.861361	0.035	0.11	1	SRSF6	ENSG00000124193
0.000368686	-1.41117	0.026	0.096	1	ARRDC1	ENSG00000197070
0.000369306	-0.952215	0.039	0.117	1	RPS6KB2	ENSG00000175634
0.000372805	-3.63747	0	0.052	1	SPG21	ENSG00000090487
0.000375388	-0.955796	0.052	0.134	1	PCNP	ENSG00000081154
0.000383156	1.61881	0.238	0.179	1	IRAK3	ENSG00000090376
0.000384193	2.95807	0.052	0.019	1	NUP155	ENSG00000113569
0.00038507	-2.15782	0.013	0.075	1	UBE2M	ENSG00000130725
0.000386594	1.75452	0.238	0.179	1	USP15	ENSG00000135655
0.000387032	-2.47803	0.009	0.067	1	PIN4	ENSG00000102309
0.000388478	-2.42615	0.009	0.067	1	SUMO1	ENSG00000116030
0.000392616	-0.0596833	0.913	0.982	1	LAPTM5	ENSG00000162511
0.00039762	-0.518969	0.121	0.233	1	CMPK2	ENSG00000134326
0.000399055	-1.60244	0.022	0.089	1	NONO	ENSG00000147140
0.000399766	-0.213205	0.082	0.186	1	ZFAND6	ENSG00000086666
0.000402485	-0.388056	0.065	0.156	1	SNRNP35	ENSG00000184209
0.0004039	-2.19407	0.013	0.074	1	RAB3D	ENSG00000105514
0.000404301	-2.87928	0.004	0.06	1	MLX	ENSG00000108788
0.00040569	-0.368321	0.087	0.189	1	DUSP11	ENSG00000144048
0.00040569	-0.368321	0.087	0.189	1	DUSP11	ENSG00000291483
0.000407471	-1.9657	0.013	0.075	1	CNPY3	ENSG00000137161
0.00041004	2.27614	0.052	0.019	1	FAF1	ENSG00000185104
0.000411815	3.38256	0.035	0.01	1	ANKRD42	ENSG00000137494
0.000414468	-0.638728	0.061	0.148	1	OCIAD1	ENSG00000109180
0.000417306	0.0987983	0.13	0.256	1	ACTN1	ENSG00000072110
0.000417678	2.53145	0.1	0.051	1	MCU	ENSG00000156026
0.000418896	1.40337	0.104	0.052	1	SREK1	ENSG00000153914
0.000426019	-0.220537	0.039	0.119	1	DGKZ	ENSG00000149091
0.000426814	-0.0278058	0.147	0.281	1	TRAFD1	ENSG00000135148
0.000429063	1.91804	0.152	0.094	1	SNX13	ENSG00000071189
0.0004321	-2.19407	0.009	0.067	1	NUPR2	ENSG00000185290
0.000435995	0.171417	0.108	0.227	1	SYPL1	ENSG00000008282
0.000436228	-0.453178	0.082	0.18	1	ARHGAP30	ENSG00000186517
0.000437847	-1.51213	0.035	0.107	1	ORTHO.250	ORTHO.250
0.000438608	3.46057	0.013	0.002	1	CCDC88C	ENSG00000015133
0.000438608	3.46057	0.013	0.002	1	FCGR1A	ENSG00000150337
0.000438608	3.46057	0.013	0.002	1	RALGPS2	ENSG00000116191
0.000438608	3.46057	0.013	0.002	1	RAVER2	ENSG00000162437
0.000438713	2.80849	0.03	0.008	1	MCM9	ENSG00000111877
0.000440615	-1.95897	0.013	0.074	1	ENSFCAG00000026591	ENSFCAG00000026591
0.000442592	3.13864	0.013	0.002	1	DOCK10	ENSG00000135905
0.000445749	-2.06613	0.017	0.08	1	RAB22A	ENSG00000124209
0.000449548	0.198411	0.247	0.443	1	UBE2B	ENSG00000119048
0.000450938	-2.79682	0.004	0.059	1	DUS1L	ENSG00000169718
0.000455125	-1.51289	0.009	0.067	1	CWC15	ENSG00000150316
0.00045571	-1.90576	0.004	0.059	1	SLC48A1	ENSG00000211584
0.000456274	-1.75537	0.013	0.074	1	TUBB2A	ENSG00000137267
0.000458173	-1.1269	0.03	0.102	1	PGM2	ENSG00000169299
0.000459885	-1.00975	0.043	0.12	1	TXNL1	ENSG00000091164
0.000465644	3.71054	0.026	0.006	1	SLC35F4	ENSG00000151812
0.000468562	-1.38178	0.017	0.081	1	BCL7C	ENSG00000099385
0.000468773	-1.86496	0.013	0.074	1	AIP	ENSG00000110711
0.000470041	1.50835	0.255	0.197	1	SPEN	ENSG00000065526
0.000473103	-1.73255	0.017	0.081	1	PTOV1	ENSG00000104960
0.000475308	-2.83405	0.004	0.058	1	C18orf32	ENSG00000177576
0.00047536	-3.71436	0	0.05	1	ENSFCAG00000029331	ENSFCAG00000029331
0.000478893	-0.960095	0.022	0.089	1	IFI35	ENSG00000068079
0.000480333	-1.47411	0.009	0.067	1	KEAP1	ENSG00000079999
0.000484873	0.658573	0.645	0.795	1	WARS1	ENSG00000140105
0.000486386	-0.679523	0.039	0.116	1	MED8	ENSG00000159479
0.000487607	4.46057	0.009	0.001	1	APCDD1L	ENSG00000198768
0.000487607	4.46057	0.009	0.001	1	NRCAM	ENSG00000091129
0.000487607	4.46057	0.009	0.001	1	SCUBE2	ENSG00000175356
0.000487607	4.46057	0.009	0.001	1	TP73	ENSG00000078900
0.000488655	-3.80622	0	0.05	1	UBE2C	ENSG00000175063
0.000490363	4.13864	0.009	0.001	1	CA2H3orf20	CA2H3orf20
0.000490363	4.13864	0.009	0.001	1	CIT	ENSG00000122966
0.000490363	4.13864	0.009	0.001	1	ENSFCAG00000048899	ENSFCAG00000048899
0.000490363	4.13864	0.009	0.001	1	ENSFCAG00000050149	ENSFCAG00000050149
0.000490363	4.7236	0.009	0.001	1	NHSL2	ENSG00000204131
0.000491054	4.19753	0.009	0.001	1	IDE	ENSG00000119912
0.000492596	-2.45432	0.009	0.066	1	TSPAN31	ENSG00000135452
0.000493134	3.7236	0.009	0.001	1	TEX10	ENSG00000136891
0.000494759	-0.463586	0.091	0.191	1	NUDT3	ENSG00000272325
0.000504257	2.01477	0.069	0.029	1	ZFX	ENSG00000005889
0.000504491	-0.618791	0.043	0.124	1	DCP1A	ENSG00000272886
0.000505874	-0.861361	0.043	0.122	1	SYS1	ENSG00000204070
0.000507416	-0.941532	0.03	0.101	1	STARD5	ENSG00000172345
0.000508171	0.887677	0.03	0.008	1	PLBD1	ENSG00000121316
0.000516844	-1.07341	0.048	0.125	1	TOLLIP	ENSG00000078902
0.000516844	-1.07341	0.048	0.125	1	TOLLIP	ENSG00000291426
0.000518987	-1.31422	0.017	0.081	1	KIAA1191	ENSG00000122203
0.000526162	-0.63802	0.039	0.115	1	ENSFCAG00000048908	ENSFCAG00000048908
0.000526982	3.63744	0.03	0.008	1	DOCK4	ENSG00000128512
0.000527489	-0.342301	0.113	0.221	1	CCM2	ENSG00000136280
0.000528032	-1.45318	0.013	0.073	1	ATOX1	ENSG00000177556
0.00053401	1.50707	0.156	0.096	1	DERL1	ENSG00000136986
0.000536754	-0.991822	0.035	0.108	1	NXF1	ENSG00000162231
0.000541027	-0.367629	0.048	0.13	1	RAB39A	ENSG00000179331
0.000550221	-2.38074	0.009	0.065	1	NAA60	ENSG00000122390
0.00055023	1.66471	0.225	0.168	1	PRKCD	ENSG00000163932
0.000552631	-0.746936	0.048	0.127	1	VCP	ENSG00000165280
0.000561833	-0.658374	0.065	0.15	1	SLC66A2	ENSG00000122490
0.000564083	0.145132	0.247	0.434	1	SQSTM1	ENSG00000161011
0.000564083	0.145132	0.247	0.434	1	SQSTM1	ENSG00000284099
0.000564807	-0.360594	0.043	0.123	1	VEZF1	ENSG00000136451
0.000566008	-0.819276	0.056	0.138	1	GPR108	ENSG00000125734
0.000566469	1.79543	0.173	0.114	1	RELB	ENSG00000104856
0.000567284	-0.109289	0.087	0.19	1	NIN	ENSG00000100503
0.000567286	0.232369	0.186	0.347	1	LPCAT2	ENSG00000087253
0.000570053	-0.183289	0.061	0.151	1	RP2	ENSG00000102218
0.00057091	-1.56497	0.017	0.08	1	PSMA4	ENSG00000041357
0.000573025	1.91367	0.078	0.036	1	SUN1	ENSG00000164828
0.000573099	-0.934391	0.03	0.101	1	ELAVL1	ENSG00000066044
0.000575189	-1.32951	0.026	0.093	1	LYPLA2	ENSG00000011009
0.000577401	2.7976	0.017	0.003	1	CBLB	ENSG00000114423
0.000578251	-1.44632	0.022	0.086	1	LDB1	ENSG00000198728
0.000578352	-1.01192	0.017	0.08	1	ANXA5	ENSG00000164111
0.000587724	0.0534063	0.32	0.55	1	STK4	ENSG00000101109
0.00058959	-1.17041	0.017	0.08	1	TPRKB	ENSG00000144034
0.00058959	-1.17041	0.017	0.08	1	TPRKB	ENSG00000291480
0.000589796	-0.809339	0.017	0.081	1	TIMM8B	ENSG00000150779
0.000590975	-2.31202	0.004	0.057	1	LYL1	ENSG00000104903
0.000595554	-1.1294	0.035	0.106	1	MFF	ENSG00000168958
0.000595863	-1.81742	0.013	0.072	1	USF2	ENSG00000105698
0.000596763	-1.55902	0.03	0.098	1	SLC7A2	ENSG00000003989
0.000606044	2.0343	0.03	0.008	1	VPS41	ENSG00000006715
0.000609996	-0.983884	0.022	0.087	1	ZNHIT1	ENSG00000106400
0.000612333	-0.505825	0.035	0.109	1	VPS72	ENSG00000163159
0.000613695	-1.09402	0.026	0.094	1	DIABLO	ENSG00000184047
0.000621216	-0.167818	0.13	0.251	1	MTMR12	ENSG00000150712
0.000621688	-1.30762	0.03	0.099	1	ENSFCAG00000042841	ENSFCAG00000042841
0.00062231	-1.88284	0.013	0.072	1	FRG1	ENSG00000109536
0.00062231	-1.88284	0.013	0.072	1	FRG1	ENSG00000283153
0.00062231	-1.88284	0.013	0.072	1	FRG1	ENSG00000283630
0.00062231	-1.88284	0.013	0.072	1	FRG1	ENSG00000275145
0.00063711	-0.996521	0.039	0.112	1	SDHD	ENSG00000204370
0.000638262	-1.65689	0.022	0.085	1	ENSFCAG00000053032	ENSFCAG00000053032
0.000646965	-1.00892	0.035	0.106	1	NFYC	ENSG00000066136
0.000649688	-0.849289	0.022	0.086	1	MRPL16	ENSG00000166902
0.000651386	-0.687825	0.026	0.094	1	VPS26A	ENSG00000122958
0.00065162	-1.49072	0.026	0.091	1	RPS19BP1	ENSG00000187051
0.000657137	-1.66872	0.009	0.064	1	PRMT2	ENSG00000160310
0.000659942	-2.4302	0.009	0.064	1	FHL3	ENSG00000183386
0.000662269	-1.71602	0.017	0.078	1	VAMP4	ENSG00000117533
0.00066288	-1.33125	0.03	0.098	1	PSIP1	ENSG00000164985
0.000666882	2.73359	0.048	0.017	1	CYBB	ENSG00000165168
0.000668024	-0.0278473	0.177	0.316	1	STAT1	ENSG00000115415
0.000673493	-3.58383	0	0.048	1	ZNF175	ENSG00000105497
0.000681089	-2.35535	0.009	0.063	1	YIPF3	ENSG00000137207
0.0006884	-0.474338	0.026	0.093	1	FBXL4	ENSG00000112234
0.000694643	-0.49363	0.039	0.114	1	BACH1	ENSG00000156273
0.000696098	-0.0822809	0.069	0.16	1	SRRM1	ENSG00000133226
0.00069752	-2.4098	0.009	0.063	1	SERTAD3	ENSG00000167565
0.00070152	-0.0147713	0.069	0.161	1	DENND1C	ENSG00000205744
0.000711795	-2.74889	0.004	0.055	1	YKT6	ENSG00000106636
0.00071617	-2.39326	0.009	0.063	1	AHSA1	ENSG00000100591
0.000719506	-1.67459	0.026	0.09	1	CDC37	ENSG00000105401
0.000719738	-1.31092	0.017	0.078	1	METTL26	ENSG00000130731
0.00072352	-1.97406	0.009	0.063	1	SNX20	ENSG00000167208
0.000723528	2.42815	0.03	0.008	1	ANKIB1	ENSG00000001629
0.000729068	-0.313976	0.048	0.127	1	PRPF6	ENSG00000101161
0.000729855	-3.5618	0	0.047	1	AP1S1	ENSG00000106367
0.000730435	-1.37593	0.013	0.071	1	HIGD2A	ENSG00000146066
0.000735232	-1.64447	0.013	0.071	1	DYNLL2	ENSG00000264364
0.0007495	-3.51671	0	0.047	1	CS	ENSG00000062485
0.000750516	-2.76343	0.004	0.055	1	EMC7	ENSG00000134153
0.000750797	2.24266	0.104	0.056	1	EFHC2	ENSG00000183690
0.000759315	2.6456	0.048	0.017	1	PTBP2	ENSG00000117569
0.000760793	-0.42452	0.035	0.107	1	U2AF1L4	ENSG00000161265
0.000764404	-1.55066	0.03	0.096	1	BZW1	ENSG00000082153
0.000767625	-0.470846	0.087	0.178	1	DYNLT3	ENSG00000165169
0.000768734	-0.339902	0.108	0.213	1	PADI4	ENSG00000159339
0.000768734	-0.339902	0.108	0.213	1	PADI4	ENSG00000280908
0.000773167	-0.231526	0.082	0.177	1	CFLAR	ENSG00000003402
0.000774879	-2.39741	0.009	0.062	1	SEC61B	ENSG00000106803
0.000777849	-0.0663819	0.056	0.14	1	ENSFCAG00000050437	ENSFCAG00000050437
0.000778335	1.73164	0.074	0.033	1	WDR26	ENSG00000162923
0.000781193	-1.64497	0.026	0.089	1	PRPF31	ENSG00000105618
0.000781193	-1.64497	0.026	0.089	1	PRPF31	ENSG00000277154
0.000781193	-1.64497	0.026	0.089	1	PRPF31	ENSG00000277953
0.000781193	-1.64497	0.026	0.089	1	PRPF31	ENSG00000274144
0.000781193	-1.64497	0.026	0.089	1	PRPF31	ENSG00000277707
0.000781193	-1.64497	0.026	0.089	1	PRPF31	ENSG00000275117
0.000781193	-1.64497	0.026	0.089	1	PRPF31	ENSG00000274651
0.000781193	-1.64497	0.026	0.089	1	PRPF31	ENSG00000274894
0.000781193	-1.64497	0.026	0.089	1	PRPF31	ENSG00000276421
0.000781193	-1.64497	0.026	0.089	1	PRPF31	ENSG00000275885
0.000784736	1.39494	0.299	0.26	1	TOX4	ENSG00000092203
0.000791761	-0.931751	0.026	0.092	1	YIPF4	ENSG00000119820
0.000791767	-0.517918	0.035	0.107	1	STK26	ENSG00000134602
0.000792004	-1.25711	0.017	0.077	1	ZMAT2	ENSG00000146007
0.000797901	-2.36386	0.009	0.062	1	LSM10	ENSG00000181817
0.000801277	-0.132167	0.108	0.215	1	RERE	ENSG00000142599
0.000807117	-1.62082	0.026	0.089	1	EIF3D	ENSG00000100353
0.000812466	-2.78261	0.004	0.054	1	MRPL41	ENSG00000182154
0.000813451	-2.74889	0.004	0.054	1	AKTIP	ENSG00000166971
0.000817194	1.85966	0.165	0.109	1	PRR5L	ENSG00000135362
0.000821475	-1.35321	0.022	0.083	1	VPS28	ENSG00000160948
0.000821475	-1.35321	0.022	0.083	1	VPS28	ENSG00000285339
0.000824153	1.20176	0.407	0.424	1	TAX1BP1	ENSG00000106052
0.000826727	-1.33941	0.013	0.07	1	RMC1	ENSG00000141452
0.000827356	1.9496	0.212	0.156	1	AUH	ENSG00000148090
0.00082855	-1.31328	0.013	0.07	1	MINDY1	ENSG00000143409
0.000829913	-0.818657	0.022	0.085	1	PRR14	ENSG00000156858
0.000837202	-0.639323	0.035	0.105	1	PEDS1	ENSG00000240849
0.00084052	-1.71934	0.004	0.055	1	ZNF787	ENSG00000142409
0.000842603	2.10149	0.056	0.023	1	GPBP1	ENSG00000062194
0.000845436	-1.98238	0.009	0.062	1	HDDC3	ENSG00000184508
0.000846535	-1.9657	0.009	0.062	1	SMIM3	ENSG00000256235
0.000851858	-0.809339	0.022	0.085	1	PDLIM7	ENSG00000196923
0.000857018	-3.49944	0	0.046	1	SNRPE.orth.1	SNRPE.orth.1
0.000866346	1.84318	0.061	0.025	1	ATP7A	ENSG00000165240
0.000867469	0.0131077	0.095	0.2	1	OTULIN	ENSG00000154124
0.000870228	-2.40052	0.009	0.062	1	H4C16	ENSG00000197837
0.00087463	2.76013	0.022	0.005	1	METAP1	ENSG00000164024
0.000878183	2.46057	0.026	0.007	1	VAC14	ENSG00000103043
0.00088509	-0.987894	0.013	0.07	1	ENSFCAG00000011675	ENSFCAG00000011675
0.00088564	2.55368	0.03	0.009	1	TNRC6C	ENSG00000078687
0.000895485	3.61257	0.017	0.003	1	FOXK2	ENSG00000141568
0.000897245	-0.868557	0.039	0.11	1	SCAMP3	ENSG00000116521
0.000897245	-0.868557	0.039	0.11	1	SCAMP3	ENSG00000263290
0.000900458	0.317609	0.091	0.194	1	ARFIP1	ENSG00000164144
0.000905351	3.19753	0.013	0.002	1	HAUS2	ENSG00000137814
0.000910423	-0.280401	0.048	0.126	1	YME1L1	ENSG00000136758
0.000912848	-0.278724	0.061	0.144	1	ENSFCAG00000050708	ENSFCAG00000050708
0.00091383	2.21956	0.065	0.028	1	ABHD18	ENSG00000164074
0.00091994	-0.626896	0.03	0.098	1	PINK1	ENSG00000158828
0.000920074	-1.6563	0.009	0.062	1	OVCA2	ENSG00000262664
0.000920393	2.7976	0.017	0.003	1	MEF2C	ENSG00000081189
0.000922183	2.22052	0.126	0.075	1	FOXO3	ENSG00000118689
0.000923055	2.7236	0.017	0.003	1	SHOC1	ENSG00000165181
0.000928405	2.34509	0.039	0.013	1	BIRC6	ENSG00000115760
0.000928752	-3.49944	0	0.045	1	ECHDC2	ENSG00000121310
0.000938644	-1.39741	0.013	0.069	1	CDC5L	ENSG00000096401
0.000945323	-0.537978	0.061	0.143	1	ENSFCAG00000044397	ENSFCAG00000044397
0.000946127	2.78634	0.065	0.029	1	DENND1B	ENSG00000213047
0.000951711	-1.14306	0.013	0.069	1	METTL6	ENSG00000206562
0.000953518	-3.42208	0	0.045	1	ERH	ENSG00000100632
0.000965159	-1.33199	0.013	0.069	1	LZIC	ENSG00000162441
0.000966964	2.41387	0.065	0.029	1	KPNA3	ENSG00000102753
0.000981285	1.60812	0.095	0.049	1	CCNY	ENSG00000108100
0.000984891	-0.149606	0.039	0.111	1	HDAC1	ENSG00000116478
0.000987686	-1.07415	0.048	0.119	1	CNOT7	ENSG00000198791
0.00099043	-2.28539	0.009	0.061	1	RAB5B	ENSG00000111540
0.00099879	-1.82113	0.013	0.068	1	SLC25A24	ENSG00000085491
0.00099879	-1.82113	0.013	0.068	1	SLC25A24	ENSG00000284468
0.00100288	-1.26129	0.026	0.089	1	SP2	ENSG00000167182
0.00100361	2.00887	0.048	0.018	1	CLASP1	ENSG00000074054
0.00100437	-0.87163	0.035	0.102	1	NDUFV2	ENSG00000178127
0.00100646	-0.621351	0.056	0.134	1	PHF3	ENSG00000118482
0.0010124	-0.45591	0.035	0.104	1	BMX	ENSG00000102010
0.00101867	2.12667	0.056	0.023	1	WAPL	ENSG00000062650
0.00103531	-0.0368034	0.039	0.111	1	RBM34	ENSG00000188739
0.0010356	0.0814432	0.121	0.232	1	TOP3A	ENSG00000177302
0.0010356	0.0814432	0.121	0.232	1	TOP3A	ENSG00000284238
0.00103581	2.52376	0.061	0.026	1	EXOC6B	ENSG00000144036
0.00105032	-0.986892	0.017	0.076	1	GCC2	ENSG00000135968
0.00105602	-2.00704	0.013	0.067	1	TUBB	ENSG00000196230
0.00105602	-2.00704	0.013	0.067	1	TUBB	ENSG00000235067
0.00105602	-2.00704	0.013	0.067	1	TUBB	ENSG00000232575
0.00105602	-2.00704	0.013	0.067	1	TUBB	ENSG00000227739
0.00105602	-2.00704	0.013	0.067	1	TUBB	ENSG00000224156
0.00105602	-2.00704	0.013	0.067	1	TUBB	ENSG00000229684
0.00105602	-2.00704	0.013	0.067	1	TUBB	ENSG00000183311
0.00105602	-2.00704	0.013	0.067	1	TUBB	ENSG00000232421
0.00105899	1.3688	0.152	0.093	1	CNOT6L	ENSG00000138767
0.00105971	1.7381	0.225	0.173	1	GALNT10	ENSG00000164574
0.00106132	-0.996341	0.035	0.102	1	KLHL36	ENSG00000135686
0.00106223	-0.0100178	0.069	0.157	1	SACM1L	ENSG00000211456
0.00106244	0.0577269	0.506	0.725	1	CFP	ENSG00000126759
0.00107426	1.69169	0.19	0.135	1	AFTPH	ENSG00000119844
0.00107744	-1.87928	0.009	0.06	1	AP1M1	ENSG00000072958
0.00107908	-0.796821	0.056	0.133	1	CAT	ENSG00000121691
0.00108084	1.94385	0.242	0.196	1	ITFG1	ENSG00000129636
0.00108196	2.8756	0.03	0.009	1	ENSFCAG00000049655	ENSFCAG00000049655
0.00109175	-0.600129	0.03	0.097	1	FAM104A	FAM104A
0.00110861	-0.916954	0.035	0.101	1	OTULINL	ENSG00000145569
0.00112127	-1.47803	0.013	0.067	1	DNAJC5	ENSG00000101152
0.0011432	2.35014	0.043	0.016	1	BCOR	ENSG00000183337
0.00115282	-0.920255	0.026	0.088	1	HOMER3	ENSG00000051128
0.00115799	2.7193	0.082	0.041	1	ENSFCAG00000043390	ENSFCAG00000043390
0.00116499	-1.26735	0.039	0.105	1	NDUFA13	ENSG00000186010
0.00117031	1.85176	0.056	0.023	1	IPO7	ENSG00000205339
0.00118199	-3.49363	0	0.044	1	ACADM	ENSG00000117054
0.00118759	-0.890573	0.017	0.075	1	DDX24	ENSG00000089737
0.00118759	-0.890573	0.017	0.075	1	DDX24	ENSG00000273761
0.00119605	2.97514	0.022	0.005	1	MAP3K7CL	ENSG00000156265
0.00119605	2.97514	0.022	0.005	1	MAP3K7CL	ENSG00000291525
0.0012009	-0.777838	0.017	0.075	1	THOC7	ENSG00000163634
0.00121458	2.02341	0.139	0.087	1	GTPBP1	ENSG00000100226
0.00121927	-1.76825	0.004	0.052	1	SCAMP5	ENSG00000198794
0.00122339	-2.27188	0.009	0.059	1	MANF	ENSG00000145050
0.00122339	-2.26735	0.009	0.059	1	MVB12A	ENSG00000141971
0.00122793	1.62506	0.082	0.04	1	TM9SF3	ENSG00000077147
0.00122934	-0.847422	0.03	0.095	1	BAG6	ENSG00000204463
0.00122934	-0.847422	0.03	0.095	1	BAG6	ENSG00000229524
0.00122934	-0.847422	0.03	0.095	1	BAG6	ENSG00000228760
0.00122934	-0.847422	0.03	0.095	1	BAG6	ENSG00000227761
0.00122934	-0.847422	0.03	0.095	1	BAG6	ENSG00000234651
0.00122934	-0.847422	0.03	0.095	1	BAG6	ENSG00000096155
0.00122934	-0.847422	0.03	0.095	1	BAG6	ENSG00000233348
0.00123069	-0.748887	0.022	0.082	1	TBC1D10B	ENSG00000169221
0.00123209	-0.63358	0.043	0.115	1	GALNS	ENSG00000141012
0.00123275	-1.09959	0.026	0.088	1	TTC1	ENSG00000113312
0.001236	-0.912892	0.022	0.081	1	MGAT1	ENSG00000131446
0.00124529	-1.9005	0.017	0.073	1	SDHB	ENSG00000117118
0.00126059	1.77372	0.095	0.05	1	SREBF2	ENSG00000198911
0.00126215	2.3781	0.039	0.013	1	RPAP2	ENSG00000122484
0.00126452	1.80106	0.061	0.026	1	XPR1	ENSG00000143324
0.00127677	0.138639	0.121	0.231	1	CREB1	ENSG00000118260
0.00127983	-3.34033	0	0.043	1	TMEM222	ENSG00000186501
0.00128031	-3.4098	0	0.043	1	GPX4	ENSG00000167468
0.00128125	-1.25024	0.017	0.074	1	CUEDC2	ENSG00000107874
0.00128141	-3.60552	0	0.043	1	PSMB9	ENSG00000240065
0.00128141	-3.60552	0	0.043	1	PSMB9	ENSG00000239836
0.00128141	-3.60552	0	0.043	1	PSMB9	ENSG00000243067
0.00128141	-3.60552	0	0.043	1	PSMB9	ENSG00000240118
0.00128141	-3.60552	0	0.043	1	PSMB9	ENSG00000242711
0.00128141	-3.60552	0	0.043	1	PSMB9	ENSG00000240508
0.00128141	-3.60552	0	0.043	1	PSMB9	ENSG00000243958
0.00128141	-3.60552	0	0.043	1	PSMB9	ENSG00000243594
0.00129421	-2.03928	0.013	0.066	1	GLMP	ENSG00000198715
0.00129769	-1.57945	0.009	0.059	1	POLR2G	ENSG00000168002
0.0013007	0.134561	0.286	0.486	1	LTF	ENSG00000012223
0.00130755	-1.70535	0.013	0.066	1	CTSZ	ENSG00000101160
0.00130814	3.11007	0.03	0.009	1	ENSFCAG00000047055	ENSFCAG00000047055
0.00131512	1.89613	0.173	0.121	1	JAK2	ENSG00000096968
0.00131921	-1.44632	0.013	0.066	1	POU6F1	ENSG00000184271
0.00131938	-2.62158	0.004	0.051	1	PFKP	ENSG00000067057
0.00132632	-0.819133	0.026	0.087	1	ENSFCAG00000049867	ENSFCAG00000049867
0.00133348	1.99448	0.104	0.057	1	GBF1	ENSG00000107862
0.0013369	-0.980868	0.022	0.081	1	UQCRQ	ENSG00000164405
0.00134465	-1.4403	0.026	0.086	1	IFT20	ENSG00000109083
0.00134717	-0.496535	0.026	0.087	1	SDF2	ENSG00000132581
0.00134724	0.218981	0.065	0.146	1	AKAP7	ENSG00000118507
0.00134846	2.58086	0.069	0.032	1	FAM168A	ENSG00000054965
0.0013688	-0.37921	0.039	0.107	1	DTX3L	ENSG00000163840
0.00137207	3.21264	0.017	0.004	1	IL1R1	ENSG00000115594
0.0013738	-0.848575	0.052	0.124	1	CHTOP	ENSG00000160679
0.00137827	-0.665769	0.026	0.087	1	POLB	ENSG00000070501
0.00138981	-2.0525	0.004	0.051	1	EGLN2	ENSG00000269858
0.00139286	2.94599	0.017	0.004	1	RNLS	ENSG00000184719
0.00140051	3.10301	0.017	0.004	1	ENSFCAG00000053425	ENSFCAG00000053425
0.0014035	-1.57757	0.026	0.085	1	KCNAB2	ENSG00000069424
0.00140623	2.7976	0.017	0.004	1	ENSFCAG00000028768	ENSFCAG00000028768
0.00140919	-0.278651	0.043	0.114	1	SRPK1	ENSG00000096063
0.00142082	2.16289	0.121	0.072	1	HIP1	ENSG00000127946
0.00144233	1.64221	0.126	0.074	1	MYCBP2	ENSG00000005810
0.00144256	0.0399677	0.173	0.309	1	EIF4A2	ENSG00000156976
0.00144887	1.56333	0.134	0.081	1	ESCO1	ENSG00000141446
0.00145887	2.42104	0.026	0.007	1	GARRE1	ENSG00000166398
0.00145887	2.42104	0.026	0.007	1	GARRE1	ENSG00000282735
0.00145887	2.42104	0.026	0.007	1	GARRE1	ENSG00000279389
0.00146281	-2.10422	0.004	0.051	1	POLR2I	ENSG00000105258
0.00147019	2.03736	0.035	0.011	1	RASA1	ENSG00000145715
0.00148063	0.208606	0.281	0.494	1	EZR	ENSG00000092820
0.00148249	2.14871	0.147	0.096	1	MYO1D	ENSG00000176658
0.00149161	-1.24679	0.017	0.072	1	PLEKHF1	ENSG00000166289
0.00149373	3.4258	0.043	0.016	1	PSD3	ENSG00000156011
0.0015116	2.26988	0.078	0.039	1	TM9SF4	ENSG00000101337
0.00153739	5.46057	0.004	0	1	BANK1	ENSG00000153064
0.00153739	6.63049	0.004	0	1	FAM13A	ENSG00000138640
0.00153739	6.92	0.004	0	1	IFT88	ENSG00000032742
0.00153739	5.04553	0.004	0	1	RTL8C	ENSG00000134590
0.00153739	5.04553	0.004	0	1	SSBP2	ENSG00000145687
0.00153739	5.04553	0.004	0	1	UGDH	ENSG00000109814
0.00153739	5.04553	0.004	0	1	PAICS	ENSG00000128050
0.00154084	4.46057	0.004	0	1	CD5	ENSG00000110448
0.00154084	4.46057	0.004	0	1	ENSFCAG00000047515	ENSFCAG00000047515
0.00154084	4.46057	0.004	0	1	ENSFCAG00000050513	ENSFCAG00000050513
0.00154084	4.46057	0.004	0	1	EPB41L2	ENSG00000079819
0.00154084	4.46057	0.004	0	1	ERO1A	ENSG00000197930
0.00154084	4.46057	0.004	0	1	PALS2	ENSG00000105926
0.00154084	4.46057	0.004	0	1	PCCA	ENSG00000175198
0.00154084	4.46057	0.004	0	1	USP13	ENSG00000058056
0.00154084	4.46057	0.004	0	1	EREG	ENSG00000124882
0.00154869	-2.58928	0.004	0.05	1	EIF4EBP2	ENSG00000148730
0.00155111	-2.26735	0.009	0.057	1	ECHS1	ENSG00000127884
0.00155683	-1.99886	0.013	0.064	1	WDR61	WDR61
0.00156419	-0.394583	0.416	0.634	1	IRF1	ENSG00000125347
0.00157156	0.3577	0.333	0.573	1	GNG2	ENSG00000186469
0.00157367	2.12412	0.182	0.13	1	ST3GAL6	ENSG00000064225
0.0015787	2.83608	0.039	0.014	1	TBC1D4	ENSG00000136111
0.00158447	-0.722655	0.022	0.08	1	STRN4	ENSG00000090372
0.00159411	-0.436674	0.022	0.08	1	FBXO48	ENSG00000204923
0.00161566	-0.0813105	0.528	0.782	1	GRINA	ENSG00000178719
0.00162866	-3.33385	0	0.041	1	NDUFS8	ENSG00000110717
0.0016373	4.46057	0.009	0.001	1	CTNND2	ENSG00000169862
0.0016373	5.04553	0.009	0.001	1	DNHD1	ENSG00000179532
0.0016373	4.68296	0.009	0.001	1	ZP3	ENSG00000188372
0.0016471	4.68296	0.009	0.001	1	MOB2	ENSG00000182208
0.0016471	4.68296	0.009	0.001	1	MOB2	ENSG00000291442
0.0016471	3.8756	0.009	0.001	1	ORTHO.203	ORTHO.203
0.0016471	3.8756	0.009	0.001	1	REXO2	ENSG00000076043
0.0016471	6.12353	0.009	0.001	1	PRKCA	ENSG00000154229
0.00165696	3.46057	0.009	0.001	1	APRT	ENSG00000198931
0.00165696	3.46057	0.009	0.001	1	JMY	ENSG00000152409
0.00167409	2.80345	0.074	0.036	1	DPYD	ENSG00000188641
0.00167826	3.19753	0.013	0.002	1	ZMYM6	ENSG00000163867
0.00168184	-1.21186	0.022	0.078	1	DNAJC8	ENSG00000126698
0.00168288	-2.21657	0.009	0.057	1	COPS6	ENSG00000168090
0.00169139	-1.4796	0.009	0.057	1	INO80C	ENSG00000153391
0.00171238	2.24024	0.082	0.042	1	RNF169	ENSG00000166439
0.00171418	-2.09402	0.004	0.049	1	YWHAH	ENSG00000128245
0.00171824	-3.35961	0	0.041	1	GLRX5	ENSG00000182512
0.00172452	2.04553	0.035	0.011	1	TEC	ENSG00000135605
0.00173594	-1.28539	0.009	0.057	1	CCDC28A	ENSG00000024862
0.00173937	-0.183289	0.061	0.139	1	ELF1	ENSG00000120690
0.00174057	-0.326403	0.061	0.137	1	ZDHHC7	ENSG00000153786
0.00174088	0.301483	0.208	0.363	1	CD47	ENSG00000196776
0.00176941	-1.09061	0.022	0.078	1	TOR1A	ENSG00000136827
0.00176971	-0.687985	0.043	0.111	1	CLPTM1	ENSG00000104853
0.00177804	-1.50752	0.009	0.057	1	ENSFCAG00000042962	ENSFCAG00000042962
0.00178364	2.29064	0.039	0.014	1	VTI1A	ENSG00000151532
0.00179399	-1.0525	0.017	0.071	1	HSPBAP1	ENSG00000169087
0.00182093	2.6346	0.026	0.007	1	COMMD10	ENSG00000145781
0.00182581	-0.548422	0.026	0.086	1	SERTAD1	ENSG00000197019
0.00183279	-0.575607	0.03	0.092	1	ACTR10	ENSG00000131966
0.00183941	-1.4302	0.013	0.064	1	SPR	ENSG00000116096
0.00184421	1.89113	0.16	0.108	1	RNF19B	ENSG00000116514
0.00184712	-0.931751	0.013	0.064	1	ERLEC1	ENSG00000068912
0.00184796	1.93525	0.139	0.088	1	ABCA13	ENSG00000179869
0.00185077	-0.869661	0.035	0.097	1	AP5Z1	ENSG00000242802
0.00185087	2.0847	0.126	0.078	1	TGIF2	ENSG00000118707
0.00185732	2.71641	0.035	0.012	1	SCLT1	ENSG00000151466
0.00186598	-2.58383	0.004	0.048	1	DCTN3	ENSG00000137100
0.00187094	1.8756	0.065	0.029	1	ATP2B1	ENSG00000070961
0.00187487	1.72229	0.177	0.124	1	XRN1	ENSG00000114127
0.00188406	2.05198	0.082	0.042	1	YTHDF3	ENSG00000185728
0.00189122	0.219803	0.147	0.271	1	RNF114	ENSG00000124226
0.00190583	1.8756	0.087	0.045	1	HUWE1	ENSG00000086758
0.00190719	-0.464528	0.043	0.111	1	ENSFCAG00000049817	ENSFCAG00000049817
0.00195065	-2.16879	0.004	0.048	1	VKORC1	ENSG00000167397
0.00195461	-1.92314	0.009	0.056	1	UQCC2	ENSG00000137288
0.00196389	-3.30098	0	0.04	1	RNF146	ENSG00000118518
0.00196441	-3.37864	0	0.04	1	GON7	ENSG00000170270
0.00196441	-3.37864	0	0.04	1	GON7	ENSG00000275619
0.00197289	-1.78736	0.009	0.056	1	AGPAT1	ENSG00000204310
0.00197289	-1.78736	0.009	0.056	1	AGPAT1	ENSG00000226467
0.00197289	-1.78736	0.009	0.056	1	AGPAT1	ENSG00000227642
0.00197289	-1.78736	0.009	0.056	1	AGPAT1	ENSG00000236873
0.00197289	-1.78736	0.009	0.056	1	AGPAT1	ENSG00000235758
0.00197289	-1.78736	0.009	0.056	1	AGPAT1	ENSG00000206324
0.00197289	-1.78736	0.009	0.056	1	AGPAT1	ENSG00000228892
0.00197942	1.59293	0.152	0.1	1	EIF4E3	ENSG00000163412
0.00198225	-0.0479171	0.087	0.175	1	MAP1LC3A	ENSG00000101460
0.00198445	0.0404151	0.026	0.086	1	MESD	ENSG00000117899
0.00201453	-1.98789	0.004	0.048	1	FOXN2	ENSG00000170802
0.0020173	-3.34033	0	0.04	1	RIIAD1	ENSG00000178796
0.00202687	1.4027	0.268	0.228	1	NSFL1C	ENSG00000088833
0.00203977	1.61622	0.087	0.045	1	ATP9B	ENSG00000166377
0.00203977	1.61622	0.087	0.045	1	ATP9B	ENSG00000274273
0.00203977	1.61622	0.087	0.045	1	ATP9B	ENSG00000282266
0.00204117	3.40873	0.043	0.017	1	NAA35	ENSG00000135040
0.00205065	2.94599	0.017	0.004	1	ENSFCAG00000050618	ENSFCAG00000050618
0.00205065	2.94599	0.017	0.004	1	PMPCB	ENSG00000105819
0.00206403	-0.25729	0.03	0.092	1	COMMD7	ENSG00000149600
0.00206952	0.344133	0.299	0.495	1	CAST	ENSG00000153113
0.0020731	-0.682391	0.048	0.116	1	TRAM1	ENSG00000067167
0.00207649	-2.57835	0.004	0.048	1	B9D2	ENSG00000123810
0.00208853	-1.14182	0.039	0.101	1	RBMX	ENSG00000147274
0.00210193	-0.577987	0.03	0.091	1	RER1	ENSG00000157916
0.0021029	2.65851	0.056	0.025	1	RALGAPB	ENSG00000170471
0.00210477	-0.263947	0.065	0.142	1	REPS2	ENSG00000169891
0.00210551	0.167785	0.113	0.215	1	TRAF6	ENSG00000175104
0.00211164	-1.41507	0.017	0.07	1	TSTD1	ENSG00000215845
0.0021153	-0.974062	0.013	0.063	1	MFN2	ENSG00000116688
0.00212588	2.32986	0.117	0.071	1	DDX50	ENSG00000107625
0.00213637	-0.626896	0.022	0.077	1	FAM204A	ENSG00000165669
0.00213852	-1.92314	0.013	0.062	1	PPP1R18	ENSG00000146112
0.00213852	-1.92314	0.013	0.062	1	PPP1R18	ENSG00000229998
0.00213852	-1.92314	0.013	0.062	1	PPP1R18	ENSG00000231247
0.00213852	-1.92314	0.013	0.062	1	PPP1R18	ENSG00000234000
0.00213852	-1.92314	0.013	0.062	1	PPP1R18	ENSG00000230341
0.00213852	-1.92314	0.013	0.062	1	PPP1R18	ENSG00000225060
0.00213852	-1.92314	0.013	0.062	1	PPP1R18	ENSG00000236428
0.00213852	-1.92314	0.013	0.062	1	PPP1R18	ENSG00000206485
0.00215574	3.06202	0.022	0.006	1	ERC2	ENSG00000187672
0.00216564	-1.75278	0.017	0.069	1	UBXN6	ENSG00000167671
0.00217795	0.200628	0.381	0.635	1	ICAM3	ENSG00000076662
0.002194	-2.4878	0.004	0.047	1	FAM89B	ENSG00000176973
0.00219603	-2.13935	0.009	0.055	1	TSC22D4	ENSG00000166925
0.00219842	1.5902	0.052	0.021	1	NSMCE2	ENSG00000156831
0.0022079	2.10301	0.121	0.074	1	IGF2R	ENSG00000197081
0.00220864	1.83608	0.061	0.027	1	UGGT1	ENSG00000136731
0.0022218	1.88768	0.052	0.022	1	RPS6KA3	ENSG00000177189
0.00222935	-1.47691	0.026	0.081	1	MYO1G	ENSG00000136286
0.00224187	0.258011	0.169	0.304	1	KIAA0513	ENSG00000135709
0.00224902	-2.55066	0.004	0.047	1	FNTA	ENSG00000168522
0.00228106	-0.727737	0.026	0.083	1	ENSFCAG00000049066	ENSFCAG00000049066
0.00230342	1.74175	0.065	0.03	1	SAP130	ENSG00000136715
0.00230705	-0.683628	0.017	0.07	1	CARD9	ENSG00000187796
0.00231275	2.41326	0.035	0.012	1	CDK17	ENSG00000059758
0.00233746	-1.1177	0.022	0.076	1	UBE2Q1	ENSG00000160714
0.00233931	-0.238864	0.143	0.244	1	NDFIP2	ENSG00000102471
0.00235549	2.53272	0.061	0.028	1	TMEM131	ENSG00000075568
0.00235549	2.53272	0.061	0.028	1	TMEM131	ENSG00000291574
0.00235603	-0.620353	0.022	0.076	1	SDHAF2	ENSG00000167985
0.00236183	-1.09402	0.022	0.076	1	EXOC7	ENSG00000182473
0.00236538	2.13864	0.026	0.007	1	OPTN	ENSG00000123240
0.00237264	-2.16392	0.009	0.054	1	PPP1R7	ENSG00000115685
0.00237711	-1.41858	0.022	0.075	1	GLB1	ENSG00000170266
0.00239097	0.0875233	0.113	0.215	1	HM13	ENSG00000101294
0.00239567	-1.31641	0.013	0.062	1	TPRG1L	ENSG00000158109
0.00240564	-0.43211	0.03	0.09	1	EGLN3	ENSG00000129521
0.00240704	-0.309876	0.052	0.122	1	CB3H15orf48	CB3H15orf48
0.00242104	-1.16879	0.017	0.069	1	TM2D1	ENSG00000162604
0.00243204	-3.24679	0	0.038	1	YIF1A	ENSG00000174851
0.00243296	0.21965	0.13	0.238	1	TCIRG1	ENSG00000110719
0.00243623	-2.55624	0.004	0.046	1	BIK	ENSG00000100290
0.00244059	-0.313621	0.009	0.055	1	COX14	ENSG00000178449
0.00244141	-2.46425	0.004	0.046	1	ENSFCAG00000022320	ENSFCAG00000022320
0.00244491	-1.38743	0.009	0.054	1	OTUB1	ENSG00000167770
0.00248121	1.18635	0.416	0.454	1	FAM107B	ENSG00000065809
0.00248287	-1.84321	0.009	0.054	1	BIN1	ENSG00000136717
0.00249162	0.17783	0.221	0.383	1	ARHGEF1	ENSG00000076928
0.00249202	-1.46543	0.009	0.054	1	NUDT4	ENSG00000173598
0.00249317	2.46057	0.056	0.025	1	NPEPPS	ENSG00000141279
0.00250153	-1.38492	0.013	0.062	1	SRP54	ENSG00000100883
0.00250506	2.10227	0.082	0.043	1	NABP1	ENSG00000173559
0.00251143	1.57304	0.091	0.049	1	CHD2	ENSG00000173575
0.00254423	0.43608	0.221	0.375	1	DNAJC3	ENSG00000102580
0.00256313	-1.23987	0.013	0.061	1	UBL4A	ENSG00000102178
0.00256493	-3.16149	0	0.038	1	PTBP1	ENSG00000011304
0.00256614	-3.30762	0	0.038	1	NDUFB10	ENSG00000140990
0.00256614	-3.30762	0	0.038	1	NDUFB10	ENSG00000291930
0.00257154	-0.163924	0.026	0.082	1	UGP2	ENSG00000169764
0.00257341	2.44727	0.048	0.019	1	RNF216	ENSG00000011275
0.00263116	-1.2306	0.009	0.054	1	SNRNP48	ENSG00000168566
0.00263414	-1.40238	0.009	0.054	1	RGL2	ENSG00000237441
0.00263414	-1.40238	0.009	0.054	1	RGL2	ENSG00000224841
0.00263414	-1.40238	0.009	0.054	1	RGL2	ENSG00000237825
0.00263414	-1.40238	0.009	0.054	1	RGL2	ENSG00000228736
0.00263414	-1.40238	0.009	0.054	1	RGL2	ENSG00000206282
0.00263799	-1.36916	0.03	0.086	1	RPL36	ENSG00000130255
0.00264069	-2.11938	0.009	0.053	1	DRAP1	ENSG00000175550
0.00264276	-1.34249	0.013	0.061	1	ZNF384	ENSG00000126746
0.00264878	0.265431	0.165	0.289	1	KRAS	ENSG00000133703
0.00266545	-1.12105	0.022	0.075	1	SUDS3	ENSG00000111707
0.00266705	2.11953	0.039	0.014	1	TSTD2	ENSG00000136925
0.00267018	-1.06747	0.013	0.062	1	SHC1	ENSG00000160691
0.00268942	0.172825	0.143	0.26	1	DNM2	ENSG00000079805
0.00270716	-2.57286	0.004	0.046	1	SNUPN	ENSG00000169371
0.00274773	-0.209285	0.039	0.102	1	UBL7	ENSG00000138629
0.00274773	-0.209285	0.039	0.102	1	UBL7	ENSG00000288408
0.00275101	-1.45432	0.017	0.067	1	CARS1	ENSG00000110619
0.00275101	-1.45432	0.017	0.067	1	CARS1	ENSG00000278191
0.00277597	2.28632	0.061	0.028	1	SNX29	ENSG00000048471
0.00277935	1.70325	0.156	0.106	1	RBM25	ENSG00000119707
0.00277983	1.74009	0.061	0.028	1	TRIM33	ENSG00000197323
0.0027806	-3.27414	0	0.037	1	EXOSC4	ENSG00000178896
0.00278797	-0.864637	0.026	0.082	1	GBA	GBA
0.00280054	-0.936038	0.013	0.061	1	ACOT7	ENSG00000097021
0.00282133	4.08206	0.013	0.002	1	APOLD1	ENSG00000178878
0.00283531	-0.755371	0.022	0.075	1	HTATIP2	ENSG00000109854
0.00283663	-1.23987	0.017	0.067	1	FUNDC1	ENSG00000069509
0.00283937	-1.53943	0.022	0.073	1	EIF3F	ENSG00000175390
0.00284012	-1.38074	0.013	0.061	1	TCTA	ENSG00000145022
0.00284458	1.61448	0.1	0.056	1	PSPC1	ENSG00000121390
0.00285208	-0.960095	0.004	0.046	1	MAGOH	ENSG00000162385
0.00286557	-1.01517	0.026	0.081	1	POLR1D	ENSG00000186184
0.00286739	1.6354	0.065	0.03	1	AGO2	ENSG00000123908
0.0028746	3.08206	0.013	0.002	1	MTFR2	ENSG00000146410
0.0028764	-1.48975	0.017	0.067	1	PDCL	ENSG00000136940
0.00290161	2.76013	0.013	0.002	1	CLCN5	ENSG00000171365
0.0029054	2.37904	0.069	0.034	1	ARFGEF1	ENSG00000066777
0.00290652	-1.38313	0.022	0.073	1	ORTHO.134	ORTHO.134
0.00290666	0.185511	0.074	0.154	1	HES4	ENSG00000188290
0.00291386	1.45099	0.26	0.222	1	ETV3	ENSG00000117036
0.0029173	-1.92601	0.004	0.045	1	ABITRAM	ENSG00000119328
0.00292776	-1.56623	0.013	0.06	1	BLOC1S3	ENSG00000189114
0.0029329	-3.22593	0	0.037	1	NDUFS3	ENSG00000213619
0.00293575	3.00114	0.017	0.004	1	ZBTB40	ENSG00000184677
0.0029714	-1.26346	0.017	0.067	1	FIP1L1	ENSG00000145216
0.00298119	-0.363862	0.1	0.186	1	SEC14L1	ENSG00000129657
0.00298723	-1.37232	0.013	0.06	1	ZBTB2	ENSG00000181472
0.00299061	-0.943155	0.017	0.067	1	ETFRF1	ENSG00000205707
0.00299106	2.16289	0.052	0.022	1	AGPAT5	ENSG00000155189
0.00299106	2.16289	0.052	0.022	1	AGPAT5	ENSG00000284980
0.00299746	1.57304	0.039	0.014	1	CDC14A	ENSG00000079335
0.00300399	2.41476	0.087	0.047	1	BRWD3	ENSG00000165288
0.00300407	-1.85232	0.013	0.059	1	ENSFCAG00000047213	ENSFCAG00000047213
0.00300815	-1.11434	0.009	0.053	1	ENSFCAG00000044476	ENSFCAG00000044476
0.00301241	-0.954471	0.035	0.093	1	RNF187	ENSG00000168159
0.00301241	-0.954471	0.035	0.093	1	RNF187	ENSG00000285426
0.00302232	-0.337215	0.056	0.125	1	SEPHS2	ENSG00000179918
0.00302463	2.85233	0.052	0.023	1	OXSR1	ENSG00000172939
0.00302515	2.05457	0.03	0.01	1	RNGTT	ENSG00000111880
0.00306982	-0.294321	0.022	0.075	1	RFNG	ENSG00000169733
0.00308466	-0.63219	0.039	0.1	1	MCRS1	ENSG00000187778
0.00308549	-0.830515	0.035	0.093	1	TIAL1	ENSG00000151923
0.00308802	-1.53039	0.013	0.06	1	PEX16	ENSG00000121680
0.00309298	-3.13189	0	0.037	1	LAMTOR3	ENSG00000109270
0.00309308	-3.13189	0	0.037	1	LSM4	ENSG00000130520
0.0030963	-2.50522	0.004	0.045	1	CHERP	ENSG00000085872
0.00309739	-0.888161	0.013	0.06	1	UBXN2B	ENSG00000215114
0.0031035	0.243458	0.208	0.359	1	TSPAN2	ENSG00000134198
0.00312989	-0.926456	0.039	0.099	1	SLC23A3	ENSG00000213901
0.00313039	0.359106	0.264	0.45	1	TMBIM4	ENSG00000155957
0.00314906	-1.35046	0.022	0.073	1	E2F4	ENSG00000205250
0.00316008	-0.830515	0.035	0.093	1	VAV1	ENSG00000141968
0.00316178	-2.17364	0.009	0.052	1	SERF1A	ENSG00000172058
0.00316178	-2.17364	0.009	0.052	1	SERF1A	ENSG00000277429
0.00316178	-2.17364	0.009	0.052	1	SERF1A	ENSG00000275581
0.00316178	-2.17364	0.009	0.052	1	SERF1A	ENSG00000278839
0.00316178	-2.17364	0.009	0.052	1	SERF1A	ENSG00000205572
0.00316291	-0.409305	0.061	0.132	1	CERS2	ENSG00000143418
0.00316342	-0.681153	0.126	0.205	1	RPS12	ENSG00000112306
0.00316937	-1.74107	0.017	0.066	1	ZC3H14	ENSG00000100722
0.00318335	-0.222428	0.065	0.141	1	WDR45B	ENSG00000141580
0.00319519	-0.252349	0.065	0.138	1	GLT1D1	ENSG00000151948
0.00319772	1.58348	0.234	0.192	1	CUL3	ENSG00000036257
0.00319859	-1.44632	0.017	0.066	1	ATP6V1D	ENSG00000100554
0.00320923	2.18373	0.035	0.012	1	LRBA	ENSG00000198589
0.00323046	-1.41718	0.009	0.052	1	ENSFCAG00000041497	ENSFCAG00000041497
0.00325156	0.0485293	0.177	0.29	1	PLIN2	ENSG00000147872
0.00326609	-0.729258	0.017	0.067	1	TMEM106A	ENSG00000184988
0.00327428	-2.40362	0.004	0.044	1	PPP4C	ENSG00000149923
0.00328119	2.11007	0.074	0.038	1	MAGT1	ENSG00000102158
0.00330326	1.85966	0.043	0.017	1	ACACA	ENSG00000278540
0.00330326	1.85966	0.043	0.017	1	ACACA	ENSG00000275176
0.00335121	-3.09402	0	0.036	1	MAF1	ENSG00000179632
0.00335179	1.80781	0.156	0.108	1	RFFL	ENSG00000092871
0.00335243	-3.21891	0	0.036	1	COQ2	ENSG00000173085
0.0033887	-0.834667	0.043	0.104	1	ARL6IP5	ENSG00000144746
0.00339878	-0.886117	0.039	0.098	1	TM9SF1	ENSG00000100926
0.00339878	-0.886117	0.039	0.098	1	TM9SF1	ENSG00000285465
0.00340656	1.40497	0.095	0.052	1	SENP7	ENSG00000138468
0.00341574	2.8756	0.026	0.008	1	UGCG	ENSG00000148154
0.00342263	-1.8202	0.013	0.058	1	ZDHHC3	ENSG00000163812
0.00342428	-1.8202	0.013	0.058	1	SNX17	ENSG00000115234
0.00343495	-1.29432	0.017	0.066	1	PSMA3	ENSG00000100567
0.00344362	-3.22593	0	0.036	1	ENSFCAG00000026543	ENSFCAG00000026543
0.00344796	-0.904978	0.212	0.311	1	IFIT2	ENSG00000119922
0.00345208	-2.4098	0.004	0.044	1	EIF4E	ENSG00000151247
0.00347775	2.52768	0.026	0.008	1	CENPP	ENSG00000188312
0.00347775	2.52768	0.026	0.008	1	CENPP	ENSG00000291348
0.00347783	1.64319	0.095	0.054	1	EP300	ENSG00000100393
0.00348172	-0.0525029	0.065	0.139	1	GMCL1	ENSG00000087338
0.00348575	-0.80189	0.035	0.092	1	STARD3	ENSG00000131748
0.00349136	0.151814	0.121	0.219	1	FAM117A	ENSG00000121104
0.00350603	-1.15046	0.022	0.072	1	PPP2R5A	ENSG00000066027
0.00351507	-0.910121	0.013	0.059	1	SIVA1	ENSG00000184990
0.00351665	-0.765042	0.026	0.08	1	ARHGAP1	ENSG00000175220
0.00351861	-1.24909	0.013	0.059	1	PRPSAP2	ENSG00000141127
0.00353737	1.87191	0.117	0.071	1	ZNF148	ENSG00000163848
0.00354457	-0.190267	0.069	0.143	1	TM2D2	ENSG00000169490
0.00355987	2.76013	0.022	0.006	1	ENSFCAG00000047858	ENSFCAG00000047858
0.00357578	1.5879	0.255	0.221	1	SVIL	ENSG00000197321
0.00368451	2.01722	0.074	0.038	1	SMAD4	ENSG00000141646
0.00369038	2.6763	0.022	0.006	1	VPS54	ENSG00000143952
0.00369327	1.50205	0.225	0.176	1	TRAF1	ENSG00000056558
0.0036968	0.146458	0.061	0.132	1	NBR1	ENSG00000188554
0.00370159	-0.449882	0.074	0.147	1	LMAN2	ENSG00000169223
0.0037038	0.0907041	0.056	0.125	1	UPF3B	ENSG00000125351
0.00372915	-0.202398	0.056	0.124	1	MRPS6	ENSG00000243927
0.00373665	-2.42208	0.004	0.043	1	PLPP6	ENSG00000205808
0.00373855	-2.42208	0.004	0.043	1	PMVK	ENSG00000163344
0.0037734	-0.13438	0.026	0.08	1	RARG	ENSG00000172819
0.00379251	-0.896985	0.013	0.059	1	COL15A1	ENSG00000204291
0.00379707	-1.81556	0.013	0.058	1	EEF1B2	ENSG00000114942
0.00379707	-1.81556	0.013	0.058	1	EEF1B2	ENSG00000283391
0.00381008	-1.78736	0.004	0.043	1	PPOX	ENSG00000143224
0.00382305	-2.04723	0.009	0.051	1	IDI1	ENSG00000067064
0.00383112	-3.08633	0	0.035	1	PIAS2	ENSG00000078043
0.00383835	-2.42208	0.004	0.043	1	RNF138	ENSG00000134758
0.00384001	0.0555242	0.078	0.157	1	CD4H9orf78	CD4H9orf78
0.00385482	-0.836173	0.035	0.091	1	RAB24	ENSG00000169228
0.00389784	1.65067	0.147	0.1	1	PPP2CB	ENSG00000104695
0.00393519	-3.10929	0	0.035	1	SSNA1	ENSG00000176101
0.00393878	-2.44632	0.004	0.043	1	TPGS1	ENSG00000141933
0.00394547	-2.37232	0.004	0.043	1	ENSFCAG00000049077	ENSFCAG00000049077
0.00397012	0.173297	0.165	0.285	1	RNF24	ENSG00000101236
0.00399524	-0.559024	0.035	0.091	1	TMEM128	ENSG00000132406
0.00404177	-3.08633	0	0.035	1	MST1	ENSG00000173531
0.00405504	0.220502	0.892	0.931	1	FLAI-K	FLAI-K
0.00405978	-1.04405	0.03	0.084	1	FBXW2	ENSG00000119402
0.00406029	1.73265	0.048	0.02	1	CWC25	ENSG00000273559
0.00406029	1.73265	0.048	0.02	1	CWC25	ENSG00000276761
0.00406886	2.80849	0.017	0.004	1	ABCC5	ENSG00000114770
0.00408763	3.97514	0.009	0.001	1	ATP8A2	ENSG00000132932
0.00408763	4.82314	0.009	0.001	1	ENSFCAG00000041764	ENSFCAG00000041764
0.00408763	3.97514	0.009	0.001	1	SUCLA2	ENSG00000136143
0.00408963	2.61926	0.026	0.008	1	RCBTB1	ENSG00000136144
0.00409462	-0.617071	0.026	0.078	1	MCEE	ENSG00000124370
0.00410012	-1.25368	0.013	0.057	1	IL10RB	ENSG00000243646
0.004101	0.0995002	0.065	0.139	1	ENSFCAG00000026709	ENSFCAG00000026709
0.00411302	3.65321	0.009	0.001	1	ENSFCAG00000046820	ENSFCAG00000046820
0.00411302	3.65321	0.009	0.001	1	PRCP	ENSG00000137509
0.00412189	-0.334849	0.013	0.058	1	ENSFCAG00000052752	ENSFCAG00000052752
0.00413857	3.23817	0.009	0.001	1	ATR	ENSG00000175054
0.00413857	3.23817	0.009	0.001	1	CALCRL	ENSG00000064989
0.00413857	3.23817	0.009	0.001	1	EGFL8	ENSG00000241404
0.00413857	3.23817	0.009	0.001	1	EGFL8	ENSG00000242038
0.00413857	3.23817	0.009	0.001	1	EGFL8	ENSG00000243897
0.00413857	3.23817	0.009	0.001	1	EGFL8	ENSG00000240389
0.00413857	3.23817	0.009	0.001	1	EGFL8	ENSG00000240592
0.00413857	3.23817	0.009	0.001	1	EGFL8	ENSG00000239974
0.00413857	3.23817	0.009	0.001	1	EGFL8	ENSG00000244444
0.00413857	3.23817	0.009	0.001	1	ENSFCAG00000043291	ENSFCAG00000043291
0.00413857	3.23817	0.009	0.001	1	GBP1-like	GBP1-like
0.00413857	3.23817	0.009	0.001	1	NTPCR	ENSG00000135778
0.00414711	3.04553	0.009	0.001	1	SMC6	ENSG00000163029
0.00415194	2.13864	0.048	0.02	1	RNF111	ENSG00000157450
0.00415198	-3.17606	0	0.034	1	ZNF711	ENSG00000147180
0.00415203	-0.814711	0.026	0.078	1	TAX1BP3	ENSG00000213977
0.00415265	-3.18329	0	0.034	1	HAGH	ENSG00000063854
0.00415987	-0.664964	0.022	0.072	1	STAT5B	ENSG00000173757
0.00419129	0.5281	0.104	0.195	1	PPP1R2	ENSG00000184203
0.00420607	-1.29965	0.009	0.051	1	OAZ2	ENSG00000180304
0.00420763	1.3731	0.052	0.023	1	TIAM1	ENSG00000156299
0.00421344	-1.43944	0.026	0.076	1	SF3B5	ENSG00000169976
0.00422041	-1.63536	0.017	0.064	1	ATP5MC2	ENSG00000135390
0.00424835	-1.01111	0.017	0.065	1	TEX261	ENSG00000144043
0.00427428	-2.35321	0.004	0.042	1	TBCB	ENSG00000105254
0.0042989	0.350513	0.056	0.125	1	ENSFCAG00000051478	ENSFCAG00000051478
0.00429925	-0.50906	0.043	0.104	1	THRA	ENSG00000126351
0.00431493	1.78249	0.143	0.096	1	ANKHD1	ENSG00000131503
0.00432836	-0.867904	0.026	0.078	1	MRAS	ENSG00000158186
0.00433292	2.01501	0.074	0.038	1	ZCCHC2	ENSG00000141664
0.00434351	-0.534922	0.952	0.799	1	ENSFCAG00000024242	ENSFCAG00000024242
0.0043445	-0.772094	0.043	0.102	1	KHDRBS1	ENSG00000121774
0.00438765	1.90257	0.026	0.008	1	TCF7L2	ENSG00000148737
0.00439812	0.186086	0.121	0.22	1	MAP2K3	ENSG00000034152
0.00442796	-0.720247	0.022	0.071	1	ZNG1C	ENSG00000196873
0.00444274	2.08206	0.091	0.052	1	ERCC3	ENSG00000163161
0.00444643	-1.38492	0.017	0.064	1	PSMC6	ENSG00000100519
0.00445757	-0.235757	0.052	0.116	1	LACTB	ENSG00000103642
0.00447455	-0.796821	0.03	0.084	1	ATG101	ENSG00000123395
0.00447627	-0.889931	0.022	0.071	1	RBM45	ENSG00000155636
0.0045051	0.273846	0.303	0.511	1	ITGB7	ENSG00000139626
0.0045116	-2.31422	0.004	0.042	1	CCNQ	ENSG00000262919
0.00452075	3.92	0.013	0.003	1	KSR2	ENSG00000171435
0.0045258	-1.83864	0.013	0.056	1	LMO2	ENSG00000135363
0.00453503	-1.063	0.017	0.064	1	SYCE1L	ENSG00000205078
0.0045374	-0.731452	0.013	0.057	1	PLRG1	ENSG00000171566
0.0045426	-1.46543	0.013	0.057	1	MEAF6	ENSG00000163875
0.00455093	2.4175	0.052	0.023	1	CLNK	ENSG00000109684
0.00455962	2.7381	0.022	0.006	1	CTU2	ENSG00000174177
0.00456345	3.23817	0.013	0.003	1	EDA	ENSG00000158813
0.00457778	-1.80622	0.004	0.042	1	TADA2B	ENSG00000173011
0.00460653	2.97514	0.013	0.003	1	CHPF2	ENSG00000033100
0.00460653	2.97514	0.013	0.003	1	POLR3A	ENSG00000148606
0.0046131	-0.301274	0.048	0.111	1	S1PR4	ENSG00000125910
0.00462058	-3.07081	0	0.034	1	MRPS34	ENSG00000074071
0.00462656	2.78249	0.013	0.003	1	PDHX	ENSG00000110435
0.00462769	2.24334	0.043	0.018	1	PWWP2A	ENSG00000170234
0.00463452	1.37796	0.156	0.106	1	PCF11	ENSG00000165494
0.00464263	-0.222007	0.052	0.115	1	EMC3	ENSG00000125037
0.00465004	2.65321	0.013	0.003	1	ABCB10	ENSG00000135776
0.00465004	2.65321	0.013	0.003	1	ZNF106	ENSG00000103994
0.00473264	0.0476777	0.126	0.227	1	SHOC2	ENSG00000108061
0.00474533	-3.01517	0	0.033	1	SLC25A43	ENSG00000077713
0.0047807	-0.722655	0.013	0.057	1	SGTA	ENSG00000104969
0.00479225	-0.210727	0.052	0.116	1	LENG8	ENSG00000167615
0.00479225	-0.210727	0.052	0.116	1	LENG8	ENSG00000276458
0.00479225	-0.210727	0.052	0.116	1	LENG8	ENSG00000274305
0.00479225	-0.210727	0.052	0.116	1	LENG8	ENSG00000276681
0.00480991	1.71675	0.121	0.076	1	SPTLC1	ENSG00000090054
0.00483775	0.350649	0.117	0.215	1	SRA1	ENSG00000213523
0.00486746	2.25893	0.052	0.023	1	DOT1L	ENSG00000104885
0.00487432	-3.02325	0	0.033	1	CGGBP1	ENSG00000163320
0.00488596	-0.229749	0.039	0.096	1	ENSFCAG00000019082	ENSFCAG00000019082
0.0048964	1.46818	0.277	0.249	1	PNISR	ENSG00000132424
0.00492648	-1.73911	0.013	0.056	1	TRIM28	ENSG00000130726
0.00495262	1.33555	0.143	0.094	1	TMEM131L	ENSG00000121210
0.0049545	-1.79996	0.004	0.041	1	CERS4	ENSG00000090661
0.00498022	1.72876	0.069	0.035	1	TRIP12	ENSG00000153827
0.00498097	-1.95447	0.009	0.049	1	ELP5	ENSG00000170291
0.00498097	-1.95447	0.009	0.049	1	ELP5	ENSG00000288485
0.00503135	-0.820204	0.013	0.056	1	FAN1	ENSG00000198690
0.00503135	-0.820204	0.013	0.056	1	FAN1	ENSG00000276787
0.00504012	1.67965	0.186	0.14	1	SLC15A3	ENSG00000110446
0.00505882	-0.550661	0.009	0.049	1	NRAS	ENSG00000213281
0.00506508	1.73246	0.212	0.169	1	DYM	ENSG00000141627
0.0050852	2.26075	0.095	0.056	1	ENSFCAG00000052114	ENSFCAG00000052114
0.00509125	-0.241606	0.061	0.128	1	DHX58	ENSG00000108771
0.00514231	-2.99886	0	0.033	1	RABIF	ENSG00000183155
0.00514303	-3.063	0	0.033	1	AURKAIP1	ENSG00000175756
0.0051502	-2.33385	0.004	0.041	1	ATMIN	ENSG00000166454
0.0051502	-2.33385	0.004	0.041	1	ATMIN	ENSG00000291953
0.00515197	-2.30762	0.004	0.041	1	WIPI2	ENSG00000157954
0.00515285	-2.30762	0.004	0.041	1	TAF15	ENSG00000270647
0.00515285	-2.30762	0.004	0.041	1	TAF15	ENSG00000276833
0.00515373	-2.30098	0.004	0.041	1	CHTF8	ENSG00000168802
0.0051585	-0.578119	0.814	0.804	1	MIP-2BETA.orth	MIP-2BETA.orth
0.00516074	-1.38492	0.017	0.062	1	CB2H6orf136	CB2H6orf136
0.0051748	1.60812	0.087	0.048	1	KDM5B	ENSG00000117139
0.0052301	-1.74237	0.004	0.041	1	GPC2	ENSG00000213420
0.00523726	3.11264	0.03	0.011	1	DISP1	ENSG00000154309
0.00524197	-1.34033	0.004	0.041	1	SMG9	ENSG00000105771
0.00528786	1.62136	0.078	0.042	1	HMGCR	ENSG00000113161
0.00532829	0.342569	0.126	0.222	1	SLC44A2	ENSG00000129353
0.00533533	2.38395	0.078	0.042	1	FBXO11	ENSG00000138081
0.0053492	-0.626896	0.009	0.048	1	CYTH2	ENSG00000105443
0.00536252	-1.79367	0.004	0.041	1	TMC4	ENSG00000167608
0.00536252	-1.79367	0.004	0.041	1	TMC4	ENSG00000277789
0.00536252	-1.79367	0.004	0.041	1	TMC4	ENSG00000277667
0.00536252	-1.79367	0.004	0.041	1	TMC4	ENSG00000278363
0.00536252	-1.79367	0.004	0.041	1	TMC4	ENSG00000274384
0.00536252	-1.79367	0.004	0.041	1	TMC4	ENSG00000276260
0.00536252	-1.79367	0.004	0.041	1	TMC4	ENSG00000274905
0.00536252	-1.79367	0.004	0.041	1	TMC4	ENSG00000274873
0.00536252	-1.79367	0.004	0.041	1	TMC4	ENSG00000277996
0.00536252	-1.79367	0.004	0.041	1	TMC4	ENSG00000273722
0.0053743	3.74436	0.017	0.004	1	IKZF2	ENSG00000030419
0.00537496	-1.70266	0.004	0.041	1	SLC35B2	ENSG00000157593
0.00537888	1.95124	0.104	0.063	1	RNF144B	ENSG00000137393
0.00539703	-0.135984	0.065	0.134	1	DEF6	ENSG00000023892
0.00541215	-1.40568	0.017	0.062	1	TECR	ENSG00000099797
0.00543693	0.353273	0.108	0.203	1	NDFIP1	ENSG00000131507
0.00545423	-0.611662	0.035	0.089	1	C11orf24	ENSG00000171067
0.0054714	1.59707	0.182	0.136	1	USP25	ENSG00000155313
0.00549973	-0.694712	0.022	0.07	1	CA13	ENSG00000185015
0.00551236	-1.74237	0.004	0.041	1	ZMPSTE24	ENSG00000084073
0.00553045	-0.661202	0.022	0.07	1	PSMB8	ENSG00000204264
0.00553045	-0.661202	0.022	0.07	1	PSMB8	ENSG00000235715
0.00553045	-0.661202	0.022	0.07	1	PSMB8	ENSG00000236443
0.00553045	-0.661202	0.022	0.07	1	PSMB8	ENSG00000230669
0.00553045	-0.661202	0.022	0.07	1	PSMB8	ENSG00000230034
0.00553045	-0.661202	0.022	0.07	1	PSMB8	ENSG00000226201
0.00553045	-0.661202	0.022	0.07	1	PSMB8	ENSG00000206298
0.00553045	-0.661202	0.022	0.07	1	PSMB8	ENSG00000231631
0.0055352	-1.92601	0.009	0.048	1	CIAPIN1	ENSG00000005194
0.00556115	1.78418	0.238	0.201	1	ENSFCAG00000052203	ENSFCAG00000052203
0.00556181	-2.43425	0.004	0.04	1	COX20	ENSG00000203667
0.00557316	-3.00704	0	0.032	1	CYB561D2	ENSG00000114395
0.00557328	-3.02325	0	0.032	1	COMMD8	ENSG00000169019
0.0055759	2.52197	0.017	0.004	1	ATRN	ENSG00000088812
0.00558226	-2.28763	0.004	0.04	1	MEA1	ENSG00000124733
0.00562724	3.13864	0.022	0.006	1	ENSFCAG00000049434	ENSFCAG00000049434
0.00563828	1.25262	0.368	0.364	1	ITGA4	ENSG00000115232
0.00566904	1.20703	0.143	0.094	1	ZNF207	ENSG00000010244
0.00567513	-0.568444	0.056	0.118	1	HNRNPL	ENSG00000104824
0.00567513	-0.568444	0.056	0.118	1	HNRNPL	ENSG00000282947
0.00570775	-0.678497	0.039	0.094	1	H2BC11	ENSG00000124635
0.00572384	-2.97406	0	0.032	1	LRRC47	ENSG00000130764
0.00576229	-0.761826	0.017	0.062	1	SPCS2	ENSG00000118363
0.00579029	1.72558	0.199	0.157	1	XRCC4	ENSG00000152422
0.00581629	-1.97684	0.009	0.047	1	ZC3H4	ENSG00000130749
0.00582849	2.96307	0.026	0.008	1	ENSFCAG00000049776	ENSFCAG00000049776
0.00583741	2.04859	0.095	0.056	1	GSE1	ENSG00000131149
0.00586176	-0.101312	0.035	0.089	1	RCL1	ENSG00000120158
0.00590224	0.287782	0.035	0.089	1	NSMCE1	ENSG00000169189
0.00593657	1.88683	0.087	0.049	1	TRA2A	ENSG00000164548
0.00596305	-2.00432	0.009	0.047	1	IL1RAP	ENSG00000196083
0.00597297	-0.375484	0.03	0.083	1	RNF34	ENSG00000170633
0.00597832	-1.65491	0.004	0.04	1	TMEM203	ENSG00000187713
0.00599617	1.76013	0.065	0.032	1	ARHGAP17	ENSG00000140750
0.00599617	1.76013	0.065	0.032	1	ARHGAP17	ENSG00000288353
0.00601509	2.42815	0.026	0.008	1	NR2C1	ENSG00000120798
0.00601515	0.472111	0.593	0.735	1	ADAM8	ENSG00000151651
0.00603948	-2.98238	0	0.032	1	YBEY	ENSG00000182362
0.0060412	-2.30098	0.004	0.04	1	FOXO4	ENSG00000184481
0.00607941	-0.339135	0.065	0.131	1	PBX2	ENSG00000204304
0.00607941	-0.339135	0.065	0.131	1	PBX2	ENSG00000232005
0.00607941	-0.339135	0.065	0.131	1	PBX2	ENSG00000237344
0.00607941	-0.339135	0.065	0.131	1	PBX2	ENSG00000225987
0.00607941	-0.339135	0.065	0.131	1	PBX2	ENSG00000236353
0.00607941	-0.339135	0.065	0.131	1	PBX2	ENSG00000206315
0.00607941	-0.339135	0.065	0.131	1	PBX2	ENSG00000224952
0.00613721	-0.346788	0.013	0.055	1	SCNM1	ENSG00000163156
0.00613732	-1.10929	0.022	0.068	1	ANP32B	ENSG00000136938
0.00614038	-1.92601	0.009	0.047	1	PIM2	ENSG00000102096
0.00614038	-1.92601	0.009	0.047	1	PIM2	ENSG00000292210
0.00615539	2.46057	0.065	0.033	1	CERT1	ENSG00000113163
0.00620286	-2.93175	0	0.031	1	NFYB	ENSG00000120837
0.00622862	2.09898	0.152	0.108	1	PLEKHM3	ENSG00000178385
0.00624938	-1.28359	0.009	0.047	1	EPS8L2	ENSG00000177106
0.00633773	2.32812	0.03	0.011	1	WDR25	ENSG00000176473
0.00634418	-0.426385	0.035	0.088	1	PEA15	ENSG00000162734
0.00635794	0.334034	0.039	0.096	1	MAPKAPK2	ENSG00000162889
0.00636972	0.0462935	0.247	0.394	1	ATP6AP2	ENSG00000182220
0.00637139	-2.92314	0	0.031	1	DRG1	ENSG00000185721
0.00637233	-2.99064	0	0.031	1	HCCS	ENSG00000004961
0.0063823	-2.22593	0.004	0.039	1	PEF1	ENSG00000162517
0.00639697	0.240805	0.173	0.295	1	FLOT1	ENSG00000137312
0.00639697	0.240805	0.173	0.295	1	FLOT1	ENSG00000232280
0.00639697	0.240805	0.173	0.295	1	FLOT1	ENSG00000236271
0.00639697	0.240805	0.173	0.295	1	FLOT1	ENSG00000206379
0.00639697	0.240805	0.173	0.295	1	FLOT1	ENSG00000223654
0.00639697	0.240805	0.173	0.295	1	FLOT1	ENSG00000224740
0.00639697	0.240805	0.173	0.295	1	FLOT1	ENSG00000206480
0.00639697	0.240805	0.173	0.295	1	FLOT1	ENSG00000230143
0.00642429	1.61831	0.082	0.046	1	AP1G1	ENSG00000166747
0.00642941	-0.682391	0.022	0.068	1	SNN	ENSG00000184602
0.00645774	2.0592	0.134	0.091	1	MAP3K5	ENSG00000197442
0.00646062	-1.94882	0.009	0.047	1	PPM1M	ENSG00000164088
0.00648912	0.034302	0.069	0.139	1	FGGY	ENSG00000172456
0.00654521	-2.9657	0	0.031	1	NDUFC2	ENSG00000151366
0.00654909	1.89531	0.134	0.092	1	ANKRD11	ENSG00000167522
0.00657185	-0.0986192	0.087	0.161	1	LTB	ENSG00000227507
0.00657185	-0.0986192	0.087	0.161	1	LTB	ENSG00000204487
0.00657185	-0.0986192	0.087	0.161	1	LTB	ENSG00000223448
0.00657185	-0.0986192	0.087	0.161	1	LTB	ENSG00000236925
0.00657185	-0.0986192	0.087	0.161	1	LTB	ENSG00000231314
0.00657185	-0.0986192	0.087	0.161	1	LTB	ENSG00000236237
0.00657185	-0.0986192	0.087	0.161	1	LTB	ENSG00000238114
0.00657185	-0.0986192	0.087	0.161	1	LTB	ENSG00000206437
0.00658015	1.80521	0.052	0.024	1	PHF20	ENSG00000025293
0.00663373	-0.601929	0.026	0.075	1	CREBL2	ENSG00000111269
0.00667059	1.51415	0.108	0.066	1	RLF	ENSG00000117000
0.00673427	2.62407	0.035	0.013	1	TBC1D12	ENSG00000108239
0.00673674	-1.01111	0.017	0.061	1	UBAC1	ENSG00000130560
0.00674944	-0.0948989	0.078	0.15	1	EWSR1	ENSG00000182944
0.00681618	-0.318168	0.039	0.094	1	CLEC1A	ENSG00000150048
0.00684031	-0.61411	0.017	0.061	1	MBOAT7	ENSG00000125505
0.00684031	-0.61411	0.017	0.061	1	MBOAT7	ENSG00000276935
0.00684031	-0.61411	0.017	0.061	1	MBOAT7	ENSG00000277923
0.00684031	-0.61411	0.017	0.061	1	MBOAT7	ENSG00000274194
0.00684031	-0.61411	0.017	0.061	1	MBOAT7	ENSG00000273592
0.00684031	-0.61411	0.017	0.061	1	MBOAT7	ENSG00000278322
0.00684031	-0.61411	0.017	0.061	1	MBOAT7	ENSG00000278519
0.00684031	-0.61411	0.017	0.061	1	MBOAT7	ENSG00000277025
0.00684031	-0.61411	0.017	0.061	1	MBOAT7	ENSG00000277733
0.00684031	-0.61411	0.017	0.061	1	MBOAT7	ENSG00000275118
0.00684283	-1.17364	0.013	0.053	1	GARS1	ENSG00000106105
0.00687755	-0.727737	0.035	0.086	1	RBCK1	ENSG00000125826
0.00690499	-2.87928	0	0.031	1	PFDN4	ENSG00000101132
0.00690651	-2.99886	0	0.031	1	CDKN3	ENSG00000100526
0.00693099	3.63049	0.013	0.003	1	ENSFCAG00000046652	ENSFCAG00000046652
0.00695173	0.24949	0.078	0.15	1	CLINT1	ENSG00000113282
0.0070023	0.294374	0.208	0.345	1	TCF25	ENSG00000141002
0.00705093	-0.709358	0.022	0.067	1	HDAC5	ENSG00000108840
0.00706755	2.46057	0.013	0.003	1	BZW2	ENSG00000136261
0.00707517	2.65321	0.022	0.006	1	ANKRD33B	ENSG00000164236
0.00708527	-0.944188	0.035	0.085	1	NOL7	ENSG00000225921
0.00713185	-1.46425	0.009	0.046	1	MON1B	ENSG00000103111
0.00715089	3.30303	0.017	0.005	1	PHF14	ENSG00000106443
0.0071752	-0.896985	0.017	0.061	1	TACC3	ENSG00000013810
0.00718557	-1.66183	0.004	0.039	1	IST1	ENSG00000182149
0.00721753	-0.77	0.017	0.06	1	CITED2	ENSG00000164442
0.00722428	-0.67386	0.009	0.046	1	RNF214	ENSG00000167257
0.00727684	-2.30098	0.004	0.038	1	SMIM20	ENSG00000250317
0.00727723	0.294346	0.113	0.201	1	ADAP1	ENSG00000105963
0.00728021	-0.804778	0.039	0.091	1	ST3GAL4	ENSG00000110080
0.00728884	-0.178472	0.087	0.161	1	ARHGAP45	ENSG00000180448
0.00735015	-1.16717	0.03	0.078	1	DEK	ENSG00000124795
0.00735808	-0.279401	0.035	0.087	1	EIF4E2	ENSG00000135930
0.0073655	-1.54842	0.017	0.059	1	ZBTB44	ENSG00000196323
0.00737897	2.46057	0.017	0.005	1	PDE2A	ENSG00000186642
0.00737971	1.71333	0.056	0.027	1	MAPKAP1	ENSG00000119487
0.00741822	-0.83011	0.009	0.046	1	RWDD4	ENSG00000182552
0.00745034	0.283535	0.069	0.139	1	TSNAX	ENSG00000116918
0.00745088	0.212639	0.087	0.164	1	N4BP2L1	ENSG00000139597
0.0074636	1.51875	0.195	0.156	1	CLK4	ENSG00000113240
0.00746563	-0.668716	0.009	0.046	1	ERF	ENSG00000105722
0.00746569	-2.32734	0.004	0.038	1	PPM1N	ENSG00000213889
0.00748291	-2.22593	0.004	0.038	1	TXN2	ENSG00000100348
0.00748684	-2.21891	0.004	0.038	1	SCOC	ENSG00000153130
0.0074906	1.57578	0.121	0.077	1	RAB1A	ENSG00000138069
0.00756272	-1.54393	0.017	0.059	1	DDX39A	ENSG00000123136
0.00757017	-1.89111	0.009	0.045	1	RCAN3	ENSG00000117602
0.00760205	1.23396	0.152	0.105	1	DIAPH1	ENSG00000131504
0.00763167	0.568903	0.177	0.297	1	PHACTR2	ENSG00000112419
0.00766374	-0.32951	0.043	0.099	1	MCEMP1	ENSG00000183019
0.00767721	-2.26735	0.004	0.038	1	AGA	ENSG00000038002
0.00771601	-0.654911	0.026	0.073	1	KATNA1	ENSG00000186625
0.0077789	-0.158666	0.052	0.112	1	G3BP2	ENSG00000138757
0.00779602	0.121198	0.065	0.131	1	NDRG1	ENSG00000104419
0.00779752	0.0619937	0.416	0.669	1	YWHAZ	ENSG00000164924
0.00787432	-1.53379	0.009	0.045	1	PPP1R9B	ENSG00000108819
0.0078767	-0.351687	0.048	0.105	1	DENND2D	ENSG00000162777
0.00788182	-1.17364	0.013	0.053	1	ENSFCAG00000048740	ENSFCAG00000048740
0.0078877	-2.24679	0.004	0.038	1	MKKS	ENSG00000125863
0.0078877	-2.24679	0.004	0.038	1	MKKS	ENSG00000285508
0.0078877	-2.24679	0.004	0.038	1	MKKS	ENSG00000285723
0.00791151	-0.0192136	0.065	0.13	1	ENSFCAG00000051623	ENSFCAG00000051623
0.0079369	1.75123	0.139	0.096	1	ATG7	ENSG00000197548
0.00795749	0.10959	0.117	0.204	1	MBD2	ENSG00000134046
0.00796378	1.23175	0.126	0.081	1	ENSFCAG00000048718	ENSFCAG00000048718
0.00796926	1.75275	0.043	0.019	1	MAP3K7	ENSG00000135341
0.00797871	1.49152	0.182	0.14	1	CCNG2	ENSG00000138764
0.0079793	-0.258252	0.026	0.074	1	ZNRF1	ENSG00000186187
0.00800838	-1.69425	0.013	0.052	1	ARL6IP6	ENSG00000177917
0.00803542	-0.292477	0.074	0.141	1	TRAF7	ENSG00000131653
0.00810398	-2.21891	0.004	0.038	1	VAT1	ENSG00000108828
0.00811166	-2.83405	0	0.029	1	TAF6	ENSG00000106290
0.00814001	3.15391	0.026	0.009	1	ENSFCAG00000049784	ENSFCAG00000049784
0.00816098	-1.25368	0.017	0.059	1	GPAT4	ENSG00000158669
0.00820971	-0.409072	0.03	0.079	1	OSBPL1A	ENSG00000141447
0.00822254	0.386611	0.169	0.281	1	GMIP	ENSG00000089639
0.00823491	2.50948	0.03	0.011	1	LEMD3	ENSG00000174106
0.00827629	-1.39326	0.022	0.065	1	HPD	ENSG00000158104
0.00828768	0.307744	0.108	0.192	1	LRIF1	ENSG00000121931
0.00829631	0.0131077	0.035	0.087	1	STAT6	ENSG00000166888
0.00832451	0.14655	0.1	0.18	1	TNFSF14	ENSG00000125735
0.008332	-2.79682	0	0.029	1	CLNS1A	ENSG00000074201
0.00833297	-2.85232	0	0.029	1	PTRHD1	ENSG00000184924
0.00836715	3.78249	0.009	0.001	1	KAZN	ENSG00000189337
0.00836715	4.63049	0.009	0.001	1	USP49	ENSG00000164663
0.00841085	1.75696	0.074	0.04	1	TNFRSF21	ENSG00000146072
0.00842043	3.46057	0.009	0.001	1	DR1	ENSG00000117505
0.00842043	3.46057	0.009	0.001	1	NHS	ENSG00000188158
0.00842043	3.46057	0.009	0.001	1	PKD2L2	ENSG00000078795
0.00842043	3.46057	0.009	0.001	1	PRKD2	ENSG00000105287
0.00842043	3.46057	0.009	0.001	1	XYLB	ENSG00000093217
0.00842043	3.46057	0.009	0.001	1	ZCCHC24	ENSG00000165424
0.0084251	1.0764	0.359	0.365	1	NFKBID	ENSG00000167604
0.00847016	-0.570313	0.03	0.079	1	ACO2	ENSG00000100412
0.00847405	3.04553	0.009	0.001	1	KNTC1	ENSG00000184445
0.00847405	3.04553	0.009	0.001	1	STK3	ENSG00000104375
0.00847405	3.04553	0.009	0.001	1	VPS50	ENSG00000004766
0.00848147	-1.58928	0.009	0.045	1	FBXO27	ENSG00000161243
0.00848699	-0.271883	0.052	0.11	1	MXI1	ENSG00000119950
0.00850553	0.881628	0.485	0.573	1	RTF2	ENSG00000022277
0.00854019	-0.754873	0.039	0.09	1	ACADVL	ENSG00000072778
0.0085485	-0.926835	0.013	0.052	1	CARD18	ENSG00000255501
0.00855453	-2.17606	0.004	0.037	1	TNFAIP8L2	ENSG00000163154
0.00855906	-2.79682	0	0.029	1	SUGP1	ENSG00000105705
0.00856002	-2.86136	0	0.029	1	MRPS33	ENSG00000090263
0.0086483	-1.82484	0.009	0.044	1	RFXANK	ENSG00000064490
0.00864897	2.098	0.117	0.077	1	IKZF5	ENSG00000095574
0.00864953	-1.2005	0.009	0.045	1	ENSFCAG00000049959	ENSFCAG00000049959
0.00866993	-1.10168	0.026	0.071	1	MAP2K1	ENSG00000169032
0.00872993	2.06202	0.03	0.011	1	NDE1	ENSG00000072864
0.00872993	2.06202	0.03	0.011	1	NDE1	ENSG00000275911
0.00873081	-0.583827	0.022	0.066	1	BICDL2	ENSG00000162069
0.00878784	1.6392	0.268	0.234	1	ENSFCAG00000041055	ENSFCAG00000041055
0.00879222	-2.13935	0.004	0.037	1	APH1A	ENSG00000117362
0.00881743	-0.01156	0.065	0.129	1	TPR	ENSG00000047410
0.0088314	-1.11686	0.026	0.071	1	EEF1E1	ENSG00000124802
0.00887577	1.50496	0.216	0.177	1	MKLN1	ENSG00000128585
0.00887898	-1.10168	0.026	0.071	1	ANXA6	ENSG00000197043
0.00888383	1.8756	0.026	0.009	1	ITPR1	ENSG00000150995
0.00889389	0.287306	0.277	0.452	1	ENSFCAG00000003555	ENSFCAG00000003555
0.00890554	-1.13039	0.009	0.045	1	UCK1	ENSG00000130717
0.00894598	0.234325	0.216	0.352	1	CD300A	ENSG00000167851
0.00894598	0.234325	0.216	0.352	1	CD300A	ENSG00000291918
0.00895614	-1.29432	0.017	0.058	1	ANKH	ENSG00000154122
0.00896516	0.0188994	0.043	0.098	1	DPH5	ENSG00000117543
0.00906042	-0.668716	0.03	0.078	1	COPG1	ENSG00000181789
0.00912398	0.0383337	0.035	0.086	1	TMEFF1	ENSG00000241697
0.00923247	0.36307	0.091	0.166	1	CAMK2G	ENSG00000148660
0.00924678	1.91529	0.126	0.085	1	KATNAL1	ENSG00000102781
0.00926483	-2.17606	0.004	0.037	1	PAK1	ENSG00000149269
0.00926975	-2.16149	0.004	0.037	1	MED28	ENSG00000118579
0.00927886	-2.85232	0	0.029	1	ENSFCAG00000040400	ENSFCAG00000040400
0.00928682	0.239463	0.108	0.192	1	TXNRD1	ENSG00000198431
0.0092869	2.41724	0.061	0.031	1	STAU2	ENSG00000040341
0.00931047	2.8756	0.017	0.005	1	ENSFCAG00000052895	ENSFCAG00000052895
0.00932798	-0.735175	0.061	0.117	1	CTSS	ENSG00000163131
0.00936757	-1.57652	0.004	0.037	1	DUSP23	ENSG00000158716
0.00938527	-0.225934	0.004	0.037	1	ENSFCAG00000003837	ENSFCAG00000003837
0.00939809	2.6601	0.069	0.038	1	MAP3K8	ENSG00000107968
0.00944357	-0.343103	0.026	0.072	1	UFD1	ENSG00000070010
0.0094741	-0.587796	0.017	0.059	1	LTA4H	ENSG00000111144
0.00947685	-1.05776	0.013	0.051	1	SCYL3	ENSG00000000457
0.00947887	1.92451	0.048	0.022	1	XIAP	ENSG00000101966
0.00949218	2.51303	0.017	0.005	1	SNX19	ENSG00000120451
0.00949864	2.8756	0.03	0.011	1	GLIS3	ENSG00000107249
0.00950047	0.0150073	0.117	0.198	1	ENSFCAG00000009764	ENSFCAG00000009764
0.00953039	-2.73911	0	0.028	1	SIKE1	ENSG00000052723
0.00953178	-2.81556	0	0.028	1	FADD	ENSG00000168040
0.00961014	2.27836	0.03	0.011	1	STX16	ENSG00000124222
0.00961402	-1.5911	0.004	0.037	1	ZNF296	ENSG00000170684
0.00962052	2.28086	0.074	0.041	1	HECTD1	ENSG00000092148
0.0096306	2.22833	0.1	0.062	1	MARCHF1	ENSG00000145416
0.00968152	-0.338175	0.017	0.059	1	TNFRSF11A	ENSG00000141655
0.00973909	-0.902838	0.009	0.044	1	ZBTB34	ENSG00000177125
0.00975928	-2.21891	0.004	0.036	1	MSL3	ENSG00000005302
0.00978269	-0.485852	0.048	0.101	1	SDHC	ENSG00000143252
0.00979132	-2.78736	0	0.028	1	HSDL2	ENSG00000119471
0.00979198	-2.82484	0	0.028	1	TTC9C	ENSG00000162222
0.00979807	2.27836	0.03	0.011	1	GPD2	ENSG00000115159
0.00984736	2.21264	0.035	0.014	1	VPS53	ENSG00000141252
0.00984736	2.21264	0.035	0.014	1	VPS53	ENSG00000283883
0.00986496	2.01578	0.1	0.062	1	PIK3CA	ENSG00000121879
0.00986757	0.103015	0.052	0.11	1	ARID3A	ENSG00000116017
0.00993339	3.46057	0.013	0.003	1	PANK3	ENSG00000120137
0.00993341	3.95807	0.013	0.003	1	ENSFCAG00000049262	ENSFCAG00000049262
0.00993341	4.07354	0.013	0.003	1	SLC10A1	ENSG00000100652
0.00995483	-1.41226	0.013	0.051	1	FAM50A	ENSG00000071859
0.00996972	-0.668716	0.043	0.094	1	EIF4A3	ENSG00000141543
0.00996972	-0.668716	0.043	0.094	1	EIF4A3	ENSG00000291508
0.00997029	-1.21589	0.022	0.064	1	PHRF1	ENSG00000070047
0.00997029	-1.21589	0.022	0.064	1	PHRF1	ENSG00000274780
0.00998363	3.10693	0.013	0.003	1	KIF20B	ENSG00000138182
0.0100361	-2.15414	0.004	0.036	1	CDC26	ENSG00000176386
0.0100373	-1.07341	0.013	0.051	1	OARD1	ENSG00000124596
0.0100691	0.457	0.16	0.271	1	SPN	ENSG00000197471
0.0100801	2.16778	0.026	0.009	1	SIPA1L1	ENSG00000197555
0.0100898	0.339815	0.104	0.182	1	MICU2	ENSG00000165487
0.0103184	3.19753	0.022	0.007	1	CEMIP2	ENSG00000135048
0.0103238	-0.596265	0.039	0.088	1	ENSFCAG00000042440	ENSFCAG00000042440
0.0103313	-0.519573	0.039	0.089	1	UBE2V2	ENSG00000169139
0.0103324	-2.77784	0	0.028	1	THEM4	ENSG00000159445
0.0103901	-0.668716	0.017	0.058	1	RNF185	ENSG00000138942
0.0104243	-0.638167	0.043	0.095	1	ELOVL1	ENSG00000066322
0.0104717	2.75007	0.022	0.007	1	DNAI7	ENSG00000118307
0.0105023	1.41048	0.108	0.068	1	ARNT	ENSG00000143437
0.0105363	-0.763806	0.039	0.088	1	DENND10	ENSG00000119979
0.0105928	1.43803	0.216	0.184	1	GPR137B	ENSG00000077585
0.0106203	0.0469388	0.056	0.116	1	GINM1	ENSG00000055211
0.0107072	2.16358	0.061	0.031	1	SPTBN1	ENSG00000115306
0.0107707	-0.425565	0.03	0.077	1	CSNK1D	ENSG00000141551
0.0108191	0.196622	0.056	0.115	1	VPS37B	ENSG00000139722
0.0108581	-0.426146	0.022	0.064	1	RGS18	ENSG00000150681
0.0108805	1.53457	0.139	0.098	1	HBP1	ENSG00000105856
0.0108805	1.53457	0.139	0.098	1	HBP1	ENSG00000283847
0.0108854	-2.08633	0.004	0.035	1	FGFR1OP2	ENSG00000111790
0.0110043	0.223413	0.286	0.46	1	WDR4	ENSG00000160193
0.011029	-0.0103912	0.022	0.064	1	TMCO1	ENSG00000143183
0.0110571	-0.89307	0.026	0.069	1	MGRN1	ENSG00000102858
0.0111143	1.82153	0.091	0.055	1	ZNF143	ENSG00000166478
0.0111216	3.06464	0.026	0.009	1	ARL13B	ENSG00000169379
0.0111267	2.34954	0.043	0.019	1	ZNF800	ENSG00000048405
0.0111351	-0.302733	0.043	0.095	1	TUBA1A	ENSG00000167552
0.011165	0.227906	0.147	0.248	1	RBPJ	ENSG00000168214
0.0111956	2.158	0.035	0.014	1	TAF2	ENSG00000064313
0.011196	0.36758	0.065	0.127	1	ADD3	ENSG00000148700
0.0112013	-2.68918	0	0.027	1	NPRL2	ENSG00000114388
0.0112028	-2.76825	0	0.027	1	AIF1	ENSG00000204472
0.0112028	-2.76825	0	0.027	1	AIF1	ENSG00000237727
0.0112028	-2.76825	0	0.027	1	AIF1	ENSG00000234836
0.0112028	-2.76825	0	0.027	1	AIF1	ENSG00000235985
0.0112028	-2.76825	0	0.027	1	AIF1	ENSG00000206428
0.0112028	-2.76825	0	0.027	1	AIF1	ENSG00000235588
0.0112206	2.59115	0.039	0.017	1	MTM1	ENSG00000171100
0.0112232	1.69044	0.212	0.179	1	ARHGAP25	ENSG00000163219
0.0112272	-1.78102	0.009	0.042	1	CCDC85B	ENSG00000175602
0.0112386	-1.76183	0.009	0.042	1	CYB5R3	ENSG00000100243
0.0112869	0.651075	0.554	0.703	1	BCL3	ENSG00000069399
0.0114585	-2.18329	0.004	0.035	1	MED29	ENSG00000063322
0.0114886	-0.773053	0.017	0.057	1	CLN3	ENSG00000188603
0.0114899	-1.83099	0.009	0.042	1	ORTHO.187	ORTHO.187
0.0115013	3.23501	0.048	0.023	1	NKAIN2	ENSG00000188580
0.0115098	1.72128	0.069	0.038	1	STAC	ENSG00000144681
0.0115597	-1.5911	0.004	0.035	1	MIF4GD	ENSG00000125457
0.0115688	0.409073	0.139	0.238	1	ABHD5	ENSG00000011198
0.0115697	0.597449	0.03	0.077	1	TMEM183A	ENSG00000163444
0.0115966	0.190038	0.069	0.134	1	MAGED2	ENSG00000102316
0.0116039	-1.37654	0.022	0.062	1	PSMF1	ENSG00000125818
0.0116165	-0.539433	0.022	0.064	1	OSCAR	ENSG00000170909
0.0116165	-0.539433	0.022	0.064	1	OSCAR	ENSG00000273511
0.0116165	-0.539433	0.022	0.064	1	OSCAR	ENSG00000275551
0.0116165	-0.539433	0.022	0.064	1	OSCAR	ENSG00000278378
0.0116165	-0.539433	0.022	0.064	1	OSCAR	ENSG00000277088
0.0116165	-0.539433	0.022	0.064	1	OSCAR	ENSG00000275644
0.0116165	-0.539433	0.022	0.064	1	OSCAR	ENSG00000278533
0.0116165	-0.539433	0.022	0.064	1	OSCAR	ENSG00000276982
0.0116165	-0.539433	0.022	0.064	1	OSCAR	ENSG00000274703
0.0116165	-0.539433	0.022	0.064	1	OSCAR	ENSG00000275736
0.0116343	0.421292	0.113	0.197	1	HHEX	ENSG00000152804
0.0116905	0.0529087	0.104	0.179	1	PHF1	ENSG00000112511
0.0116905	0.0529087	0.104	0.179	1	PHF1	ENSG00000225553
0.0116905	0.0529087	0.104	0.179	1	PHF1	ENSG00000239756
0.0117062	0.194426	0.043	0.095	1	APPL1	ENSG00000157500
0.01173	-0.811321	0.03	0.075	1	AKAP8L	ENSG00000011243
0.01177	-1.02056	0.009	0.043	1	IL10	ENSG00000136634
0.0117746	-1.87928	0.009	0.042	1	LSM3	ENSG00000170860
0.0118194	3.26792	0.017	0.005	1	ENSFCAG00000051937	ENSFCAG00000051937
0.0119099	0.448323	0.104	0.183	1	ARL8B	ENSG00000134108
0.0119861	-0.268786	0.039	0.089	1	ARGLU1	ENSG00000134884
0.0120143	0.833846	0.459	0.548	1	IQGAP1	ENSG00000140575
0.012055	0.272122	0.074	0.139	1	G3BP1	ENSG00000145907
0.0121195	-1.55066	0.013	0.049	1	TNFRSF14	ENSG00000157873
0.0121195	-1.55066	0.013	0.049	1	TNFRSF14	ENSG00000273936
0.0121447	-2.64796	0	0.027	1	SCAF1	ENSG00000126461
0.0121486	-1.75537	0.009	0.042	1	SRSF1	ENSG00000136450
0.0121537	-2.6269	0	0.027	1	MZT1	ENSG00000204899
0.0121622	-0.781019	0.009	0.042	1	DTX2	ENSG00000091073
0.0121622	-0.781019	0.009	0.042	1	DTX2	ENSG00000282379
0.0121662	0.184442	0.052	0.11	1	SMNDC1	ENSG00000119953
0.0121776	-0.662816	0.009	0.042	1	RADIL	ENSG00000157927
0.0121972	-0.101312	0.039	0.089	1	HSD17B11	ENSG00000198189
0.0122258	-0.927451	0.022	0.062	1	RBM4B	ENSG00000173914
0.0122491	1.41703	0.277	0.264	1	E2F3	ENSG00000112242
0.0123601	1.97514	0.017	0.005	1	DMXL2	ENSG00000104093
0.0123711	-0.220155	0.03	0.076	1	CEMIP	ENSG00000103888
0.0123825	2.83608	0.022	0.007	1	ENSFCAG00000048692	ENSFCAG00000048692
0.0123841	1.97514	0.017	0.005	1	ARHGAP22	ENSG00000128805
0.012409	-0.877303	0.026	0.068	1	PIAS4	ENSG00000105229
0.0124454	-1.78736	0.009	0.042	1	CPT1A	ENSG00000110090
0.012481	-2.90576	0	0.026	1	ZCCHC17	ENSG00000121766
0.0125092	2.43773	0.065	0.035	1	TMEM87B	ENSG00000153214
0.0125138	1.37068	0.152	0.109	1	RAF1	ENSG00000132155
0.0125374	-1.50137	0.004	0.035	1	PHF23	ENSG00000040633
0.0125596	1.74217	0.143	0.102	1	PTK2B	ENSG00000120899
0.0126204	-0.86736	0.039	0.086	1	KLF13	ENSG00000169926
0.0126204	-0.86736	0.039	0.086	1	KLF13	ENSG00000275746
0.0126367	-0.8562	0.013	0.049	1	PARVG	ENSG00000138964
0.0126521	-0.393856	0.026	0.069	1	AP1S2	ENSG00000182287
0.0126749	-0.598327	0.017	0.056	1	NUDCD2	ENSG00000170584
0.0126881	-1.6109	0.013	0.048	1	CD1H11orf58	CD1H11orf58
0.0126959	1.43951	0.052	0.025	1	EDEM3	ENSG00000116406
0.0126963	2.06421	0.061	0.032	1	TMEM170B	ENSG00000205269
0.0127139	-0.495955	0.056	0.111	1	MECP2	ENSG00000169057
0.0127257	1.4539	0.286	0.272	1	SLAMF6	ENSG00000162739
0.0127521	-2.13935	0.004	0.034	1	TES	ENSG00000135269
0.0127689	-0.300985	0.052	0.106	1	ANKRD49	ENSG00000168876
0.0128003	-0.744004	0.013	0.049	1	ENSFCAG00000050593	ENSFCAG00000050593
0.0128699	-1.50906	0.004	0.034	1	ADAP2	ENSG00000184060
0.0128933	-1.29965	0.013	0.049	1	TMEM234	ENSG00000160055
0.0129156	2.10693	0.039	0.017	1	ITSN1	ENSG00000205726
0.0129315	-0.0810394	0.087	0.156	1	ACTN4	ENSG00000130402
0.0129315	-0.0810394	0.087	0.156	1	ACTN4	ENSG00000282844
0.0129713	0.251113	0.069	0.134	1	ASCC1	ENSG00000138303
0.0130047	1.49913	0.182	0.143	1	ENSFCAG00000053835	ENSFCAG00000053835
0.0130136	-0.660449	0.022	0.063	1	HOMER2	ENSG00000103942
0.0131236	1.47435	0.169	0.129	1	PDHA1	ENSG00000131828
0.0131239	-2.03928	0.004	0.034	1	MRPL28	ENSG00000086504
0.013142	2.22025	0.061	0.032	1	SLC30A7	ENSG00000162695
0.0131708	-2.72926	0	0.026	1	NDUFV3	ENSG00000160194
0.0131711	-2.74889	0	0.026	1	TMEM258	ENSG00000134825
0.0131953	0.239691	0.056	0.113	1	TXNDC9	ENSG00000115514
0.0132355	0.0480361	0.048	0.101	1	DBNL	ENSG00000136279
0.0133246	0.245276	0.152	0.251	1	B4GALT1	ENSG00000086062
0.0133634	2.17961	0.078	0.045	1	R3HDM2	ENSG00000179912
0.0133711	0.167443	0.078	0.145	1	FHOD1	ENSG00000135723
0.0133954	2.31761	0.026	0.009	1	SAMD12	ENSG00000177570
0.0134569	0.171923	0.108	0.187	1	RCSD1	ENSG00000198771
0.0134603	-2.10929	0.004	0.034	1	ARFRP1	ENSG00000101246
0.013465	-1.01192	0.009	0.042	1	EXOC3L1	ENSG00000179044
0.0135303	-2.66872	0	0.026	1	GK5	ENSG00000175066
0.0135307	-2.67898	0	0.026	1	SMIM10L1	ENSG00000256537
0.0135307	-2.67898	0	0.026	1	SMIM10L1	ENSG00000262986
0.0135307	-2.67898	0	0.026	1	SMIM10L1	ENSG00000281930
0.0135311	-2.71934	0	0.026	1	ENSFCAG00000045413	ENSFCAG00000045413
0.0135791	-1.05776	0.013	0.048	1	CD300C	ENSG00000167850
0.0135791	-1.05776	0.013	0.048	1	CD300C	ENSG00000291920
0.0137401	4.46057	0.004	0	1	AMY2B	ENSG00000240038
0.0137401	5.19753	0.004	0	1	ENSFCAG00000049748	ENSFCAG00000049748
0.0137401	4.46057	0.004	0	1	DCTD	ENSG00000129187
0.0137401	4.46057	0.004	0	1	ENSFCAG00000049781	ENSFCAG00000049781
0.0137505	-1.54506	0.013	0.048	1	MRPS18B	ENSG00000204568
0.0137505	-1.54506	0.013	0.048	1	MRPS18B	ENSG00000227420
0.0137505	-1.54506	0.013	0.048	1	MRPS18B	ENSG00000233813
0.0137505	-1.54506	0.013	0.048	1	MRPS18B	ENSG00000226111
0.0137505	-1.54506	0.013	0.048	1	MRPS18B	ENSG00000229861
0.0137505	-1.54506	0.013	0.048	1	MRPS18B	ENSG00000203624
0.0137505	-1.54506	0.013	0.048	1	MRPS18B	ENSG00000223775
0.0137505	-1.53943	0.013	0.048	1	PHB2	ENSG00000215021
0.013781	3.8756	0.004	0	1	ABCB7	ENSG00000131269
0.013781	3.8756	0.004	0	1	CD244	ENSG00000122223
0.013781	3.8756	0.004	0	1	GRSF1	ENSG00000132463
0.013781	3.8756	0.004	0	1	IDUA	ENSG00000127415
0.013781	3.8756	0.004	0	1	LYRM4	ENSG00000214113
0.013781	3.8756	0.004	0	1	NBEA	ENSG00000172915
0.013781	3.8756	0.004	0	1	PANK4	ENSG00000157881
0.013781	3.8756	0.004	0	1	PANK4	ENSG00000273494
0.013781	3.8756	0.004	0	1	PIGU	ENSG00000101464
0.013781	3.8756	0.004	0	1	TACC2	ENSG00000138162
0.013781	3.8756	0.004	0	1	TRIM27	ENSG00000204713
0.013781	3.8756	0.004	0	1	TRIM27	ENSG00000237071
0.013781	3.8756	0.004	0	1	TRIM27	ENSG00000237462
0.013781	3.8756	0.004	0	1	TRIM27	ENSG00000234495
0.013781	3.8756	0.004	0	1	TRIM27	ENSG00000233948
0.013781	3.8756	0.004	0	1	TRIM27	ENSG00000215641
0.013781	3.8756	0.004	0	1	TRIM27	ENSG00000229006
0.013781	3.8756	0.004	0	1	XYLT2	ENSG00000015532
0.013781	3.8756	0.004	0	1	AFF3	ENSG00000144218
0.013781	3.8756	0.004	0	1	ENSFCAG00000041832	ENSFCAG00000041832
0.013781	3.8756	0.004	0	1	MYOF	ENSG00000138119
0.013781	3.8756	0.004	0	1	RFWD3	ENSG00000168411
0.0138014	3.46057	0.004	0	1	ANKRD52	ENSG00000139645
0.0138138	-0.808894	0.013	0.048	1	TGDS	ENSG00000088451
0.0138429	-2.03129	0.004	0.034	1	JOSD2	ENSG00000161677
0.0138773	3.59807	0.013	0.003	1	HK2	ENSG00000159399
0.0138815	0.349318	0.156	0.252	1	CD58	ENSG00000116815
0.0138884	0.0820551	0.043	0.095	1	ST13	ENSG00000100380
0.0139794	-0.64377	0.022	0.062	1	CNIH1	ENSG00000100528
0.0140133	-1.0504	0.009	0.041	1	PSMD2	ENSG00000175166
0.0140269	-1.00541	0.009	0.041	1	PGAM5	ENSG00000247077
0.0140703	2.28223	0.035	0.015	1	PKNOX1	ENSG00000160199
0.0141084	2.69503	0.013	0.003	1	ENSFCAG00000048078	ENSFCAG00000048078
0.0141084	2.69503	0.013	0.003	1	TP53BP1	ENSG00000067369
0.0141289	0.152228	0.052	0.107	1	RAB20	ENSG00000139832
0.0142261	-1.99886	0.004	0.033	1	SMARCD2	ENSG00000108604
0.0142808	-2.59472	0	0.025	1	NDUFB6	ENSG00000165264
0.0143031	1.59115	0.061	0.032	1	TTC39C	ENSG00000168234
0.0143054	0.0251806	0.03	0.075	1	HERC5	ENSG00000138646
0.0145937	-2.05513	0.004	0.033	1	ZDHHC9	ENSG00000188706
0.0146016	-2.03129	0.004	0.033	1	ZDHHC16	ENSG00000171307
0.0146068	-2.01517	0.004	0.033	1	SOX10	ENSG00000100146
0.0146271	1.80904	0.104	0.068	1	SPAG9	ENSG00000008294
0.014697	-1.47017	0.004	0.033	1	NAXD	ENSG00000213995
0.0147408	-0.907004	0.017	0.054	1	AP2A1	ENSG00000196961
0.0147848	-1.26053	0.009	0.041	1	AMFR	ENSG00000159461
0.0148731	0.300636	0.264	0.425	1	CD9	ENSG00000010278
0.0148789	0.662492	0.589	0.725	1	TGFBI	ENSG00000120708
0.0148944	3.61257	0.009	0.002	1	ENSFCAG00000053403	ENSFCAG00000053403
0.0149908	4.46057	0.009	0.002	1	ZBTB20	ENSG00000181722
0.015015	3.13864	0.009	0.002	1	GLRA2	ENSG00000101958
0.015015	3.13864	0.009	0.002	1	NF2	ENSG00000186575
0.0150749	-2.59472	0	0.025	1	ENSFCAG00000052347	ENSFCAG00000052347
0.0150755	-2.66872	0	0.025	1	ENSFCAG00000041507	ENSFCAG00000041507
0.0150878	2.8756	0.009	0.002	1	EHBP1	ENSG00000115504
0.0150913	-0.948824	0.013	0.047	1	CLPTM1L	ENSG00000049656
0.0150913	-0.948824	0.013	0.047	1	CLPTM1L	ENSG00000274811
0.0151143	-1.39741	0.004	0.033	1	SPSB3	ENSG00000162032
0.015142	2.6763	0.017	0.005	1	AOAH	ENSG00000136250
0.0151629	2.38256	0.022	0.007	1	ADGRF1	ENSG00000153292
0.0151869	2.49709	0.022	0.007	1	GPR89A	ENSG00000117262
0.0152382	-0.0312864	0.052	0.105	1	ENSFCAG00000003035	ENSFCAG00000003035
0.0152693	2.51303	0.017	0.005	1	CE2H16orf70	CE2H16orf70
0.0154203	1.63907	0.069	0.039	1	PRPF4B	ENSG00000112739
0.0154766	2.10301	0.022	0.007	1	TRIP11	ENSG00000100815
0.0155304	-0.7253	0.017	0.054	1	IFI44	ENSG00000137965
0.0156149	1.86065	0.039	0.017	1	MED14	ENSG00000180182
0.0156562	2.15023	0.052	0.026	1	TEX14	ENSG00000121101
0.0156717	1.708	0.056	0.029	1	KIF5B	ENSG00000170759
0.015674	-0.676191	0.03	0.073	1	WRNIP1	ENSG00000124535
0.01568	-0.759984	0.013	0.047	1	ENTR1	ENSG00000165689
0.0156851	1.79314	0.043	0.02	1	CNOT4	ENSG00000080802
0.0157826	0.403478	0.078	0.141	1	UBE2A	ENSG00000077721
0.015865	-0.419852	0.017	0.054	1	CKS2	ENSG00000123975
0.0159125	-2.52812	0	0.025	1	THAP11	ENSG00000168286
0.0159132	-2.5618	0	0.025	1	OSTC	ENSG00000198856
0.0160423	-0.976839	0.013	0.047	1	ENSFCAG00000034660	ENSFCAG00000034660
0.0160936	0.173557	0.082	0.148	1	IL2RG	ENSG00000147168
0.0161138	0.546103	0.286	0.459	1	CCPG1	ENSG00000260916
0.0161364	1.48725	0.251	0.227	1	LRRK2	ENSG00000188906
0.016141	0.207412	0.048	0.099	1	DCAF12	ENSG00000198876
0.0162439	-2.03129	0.004	0.032	1	P2RX4	ENSG00000135124
0.0162466	0.728166	0.221	0.357	1	CHMP3	ENSG00000115561
0.0162469	-2.00704	0.004	0.032	1	DDX23	ENSG00000174243
0.0162613	-0.881825	0.017	0.054	1	FBRS	ENSG00000156860
0.0162737	-0.744548	0.022	0.06	1	YIPF5	ENSG00000145817
0.0162794	-0.195388	0.039	0.086	1	RBM18	ENSG00000119446
0.0162859	-0.879283	0.022	0.06	1	RNF4	ENSG00000063978
0.0162881	1.19566	0.177	0.136	1	KMT2E	ENSG00000005483
0.0163079	1.90772	0.091	0.057	1	LMTK2	ENSG00000164715
0.0163208	-1.50137	0.004	0.033	1	LYSMD3	ENSG00000176018
0.0163221	-0.663555	0.017	0.054	1	ABHD16A	ENSG00000204427
0.0163221	-0.663555	0.017	0.054	1	ABHD16A	ENSG00000224552
0.0163221	-0.663555	0.017	0.054	1	ABHD16A	ENSG00000231488
0.0163221	-0.663555	0.017	0.054	1	ABHD16A	ENSG00000235676
0.0163221	-0.663555	0.017	0.054	1	ABHD16A	ENSG00000236063
0.0163221	-0.663555	0.017	0.054	1	ABHD16A	ENSG00000206403
0.0163221	-0.663555	0.017	0.054	1	ABHD16A	ENSG00000230475
0.0163501	-2.55066	0	0.024	1	ENSFCAG00000033601	ENSFCAG00000033601
0.0163749	-1.07081	0.004	0.033	1	SLC35B3	ENSG00000124786
0.0163815	-0.957286	0.004	0.033	1	B3GAT3	ENSG00000149541
0.0164184	-0.140337	0.026	0.066	1	PRKAA1	ENSG00000132356
0.0165508	-0.426959	0.017	0.054	1	CERS5	ENSG00000139624
0.0165807	-0.668716	0.009	0.04	1	CASP7	ENSG00000165806
0.0165815	-0.709358	0.03	0.072	1	MBD1	ENSG00000141644
0.0166522	-0.702053	0.03	0.072	1	SURF1	ENSG00000148290
0.0166522	-0.702053	0.03	0.072	1	SURF1	ENSG00000280627
0.0166821	-2.01517	0.004	0.032	1	MRPL39	ENSG00000154719
0.0167554	2.6622	0.035	0.015	1	PYGB	ENSG00000100994
0.0167992	-2.53943	0	0.024	1	RAVER1	ENSG00000161847
0.0168001	-1.3891	0.004	0.032	1	PSMC4	ENSG00000013275
0.0168001	-1.3891	0.004	0.032	1	PSMC4	ENSG00000281221
0.0168011	-2.63747	0	0.024	1	TTC32	ENSG00000183891
0.0168213	-1.00704	0.004	0.032	1	RELL2	ENSG00000164620
0.0169547	-0.426959	0.017	0.054	1	ENSFCAG00000030638	ENSFCAG00000030638
0.0169667	0.435356	0.056	0.111	1	ACSL1	ENSG00000151726
0.017021	0.452068	0.29	0.465	1	MYO1F	ENSG00000142347
0.017025	0.328507	0.277	0.435	1	CTSH	ENSG00000103811
0.0170427	-0.302733	0.035	0.08	1	BPI	ENSG00000101425
0.0170434	-0.0658436	0.039	0.087	1	CA1H1orf35	CA1H1orf35
0.0171601	-1.94031	0.004	0.032	1	TSFM	ENSG00000123297
0.0172251	-0.684484	0.039	0.084	1	ZBTB7A	ENSG00000178951
0.0172859	-1.49944	0.013	0.046	1	CMPK1	ENSG00000162368
0.0173486	0.33452	0.169	0.274	1	FFAR2	ENSG00000126262
0.017369	-0.896985	0.013	0.047	1	EPN1	ENSG00000063245
0.0173796	-0.891109	0.013	0.047	1	ENTREP3	ENSG00000160767
0.0173796	-0.891109	0.013	0.047	1	ENTREP3	ENSG00000262666
0.0173917	1.71715	0.203	0.171	1	ABI1	ENSG00000136754
0.0173935	-0.23402	0.043	0.091	1	BID	ENSG00000015475
0.017404	-0.000978753	0.056	0.11	1	CIR1	ENSG00000138433
0.0174664	0.267922	0.043	0.092	1	C5orf34	ENSG00000172244
0.0176462	1.77372	0.078	0.046	1	DNAJC25	ENSG00000059769
0.0177308	-1.33818	0.004	0.032	1	TAF7	ENSG00000178913
0.0177352	-2.53943	0	0.024	1	ARF5	ENSG00000004059
0.0177352	-2.50522	0	0.024	1	ENSFCAG00000038141	ENSFCAG00000038141
0.0177365	-2.58383	0	0.024	1	CD19	ENSG00000177455
0.0177367	-2.59472	0	0.024	1	UTP23	ENSG00000147679
0.0177465	1.25657	0.19	0.151	1	PLCG2	ENSG00000197943
0.0177834	-0.982377	0.035	0.077	1	ACAT1	ENSG00000075239
0.0177879	2.32306	0.03	0.012	1	AMMECR1	ENSG00000101935
0.0178806	2.49709	0.022	0.007	1	MYO9A	ENSG00000066933
0.0179127	1.57895	0.16	0.122	1	NEDD4L	ENSG00000049759
0.0179148	2.30856	0.022	0.007	1	PAG1	ENSG00000076641
0.0179283	-0.577568	0.009	0.04	1	CACNG8	ENSG00000142408
0.0180024	-0.0477745	0.056	0.111	1	KIAA1143	ENSG00000163807
0.0180024	-0.0477745	0.056	0.111	1	KIAA1143	ENSG00000281665
0.0180989	-1.94882	0.004	0.032	1	ENSFCAG00000049660	ENSFCAG00000049660
0.0181097	-0.00214005	0.035	0.079	1	TOR1AIP2	ENSG00000169905
0.0181696	-0.161871	0.035	0.08	1	MTA3	ENSG00000057935
0.0182146	-0.441945	0.022	0.06	1	PRKAB1	ENSG00000111725
0.0182167	-0.940313	0.004	0.032	1	ZNF75D	ENSG00000186376
0.0182237	-2.52812	0	0.024	1	C1D	ENSG00000197223
0.0184006	2.65321	0.017	0.005	1	ENSFCAG00000052711	ENSFCAG00000052711
0.0184647	0.638176	0.1	0.173	1	SEMA7A	ENSG00000138623
0.0184647	0.638176	0.1	0.173	1	SEMA7A	ENSG00000288455
0.0184951	-0.974062	0.026	0.065	1	BECN1	ENSG00000126581
0.0185765	-1.33385	0.009	0.039	1	CE1H17orf49	CE1H17orf49
0.0185774	-1.98238	0.004	0.031	1	RBX1	ENSG00000100387
0.0185774	-1.9657	0.004	0.031	1	ENSFCAG00000013241	ENSFCAG00000013241
0.0186036	1.4736	0.212	0.181	1	MARCHF3	ENSG00000173926
0.0186241	2.65321	0.017	0.005	1	RMDN1	ENSG00000176623
0.0186758	-1.38074	0.004	0.032	1	PARP9	ENSG00000138496
0.0186758	-1.3891	0.004	0.032	1	TRIM47	ENSG00000132481
0.0187009	4.30856	0.013	0.003	1	ENSFCAG00000041588	ENSFCAG00000041588
0.0187122	-0.940313	0.004	0.032	1	EML2	ENSG00000125746
0.018724	-2.4583	0	0.023	1	PSMA1	ENSG00000129084
0.0187243	-2.47017	0	0.023	1	CYCS	ENSG00000172115
0.0188218	0.181343	0.065	0.123	1	PDRG1	ENSG00000088356
0.0188468	2.8756	0.013	0.003	1	SLCO4A1	ENSG00000101187
0.0188828	-1.1717	0.013	0.046	1	UQCRFS1	ENSG00000169021
0.018895	-0.572856	0.013	0.046	1	FLT3LG	ENSG00000090554
0.0189426	-1.66183	0.009	0.039	1	LONP1	ENSG00000196365
0.0190888	2.46057	0.013	0.003	1	TRAPPC12	ENSG00000171853
0.0190888	2.46057	0.013	0.003	1	TRAPPC12	ENSG00000274891
0.0191379	-0.0161362	0.563	0.82	1	NINJ1	ENSG00000131669
0.019187	0.176067	0.078	0.14	1	FERMT3	ENSG00000149781
0.0192408	-2.51671	0	0.023	1	PHF10	ENSG00000130024
0.0192415	-2.55066	0	0.023	1	CHCHD5	ENSG00000125611
0.0192415	-2.5618	0	0.023	1	GGNBP1	ENSG00000204188
0.0195168	1.90114	0.043	0.021	1	MED12	ENSG00000184634
0.0195379	0.385799	0.078	0.142	1	SNX15	ENSG00000110025
0.0196839	-1.42818	0.013	0.045	1	BRMS1	ENSG00000174744
0.0197037	-1.34679	0.004	0.031	1	ITFG2	ENSG00000111203
0.0197461	-0.300985	0.065	0.118	1	EHBP1L1	ENSG00000173442
0.0197702	-2.4583	0	0.023	1	CFAP20	ENSG00000070761
0.0198089	-1.19479	0.013	0.045	1	ENSFCAG00000041361	ENSFCAG00000041361
0.0198514	2.32986	0.078	0.047	1	NCOA3	ENSG00000124151
0.0198947	0.964609	0.416	0.465	1	CASS4	ENSG00000087589
0.0198947	1.46294	0.143	0.105	1	FYB1	ENSG00000082074
0.0199272	0.136386	0.061	0.115	1	UBL3	ENSG00000122042
0.0199657	1.43126	0.056	0.03	1	CCL4	ENSG00000275302
0.0199657	1.43126	0.056	0.03	1	CCL4	ENSG00000277943
0.0199657	1.43126	0.056	0.03	1	CCL4	ENSG00000275824
0.0200191	-0.684484	0.043	0.087	1	BSG	ENSG00000172270
0.0201532	-1.89699	0.004	0.031	1	BAG4	ENSG00000156735
0.0201679	-1.86136	0.004	0.031	1	AKT2	ENSG00000105221
0.0202508	-1.3032	0.004	0.031	1	HIF1AN	ENSG00000166135
0.0202557	-0.658374	0.017	0.052	1	ITPRIP	ENSG00000148841
0.0202711	-0.795773	0.026	0.064	1	WDR13	ENSG00000101940
0.0203159	-2.49363	0	0.023	1	ACTR1B	ENSG00000115073
0.0203159	-2.49363	0	0.023	1	ACTR1B	ENSG00000291597
0.0203168	-2.52812	0	0.023	1	DPP8	ENSG00000074603
0.020431	2.08206	0.039	0.018	1	ZNF81	ENSG00000197779
0.0204403	0.403944	0.139	0.227	1	TOP1	ENSG00000198900
0.0204475	1.5861	0.043	0.021	1	PIK3C3	ENSG00000078142
0.0205264	1.06733	0.182	0.143	1	HNRNPM	ENSG00000099783
0.0205442	-0.640971	0.03	0.07	1	FUCA1	ENSG00000179163
0.0205516	1.68159	0.052	0.027	1	RALGPS1	ENSG00000136828
0.0205885	-1.31026	0.017	0.051	1	TMUB1	ENSG00000164897
0.0206576	0.00618831	0.017	0.052	1	PGPEP1	ENSG00000130517
0.0207054	-1.88816	0.004	0.031	1	ALDH9A1	ENSG00000143149
0.0207554	-1.3891	0.004	0.031	1	DNAJB9	ENSG00000128590
0.0207813	0.195863	0.043	0.091	1	NAP1L4	ENSG00000205531
0.0207813	0.195863	0.043	0.091	1	NAP1L4	ENSG00000273562
0.0208721	0.283374	0.03	0.072	1	ZNF512B	ENSG00000196700
0.0208757	-2.44632	0	0.023	1	ACBD4	ENSG00000181513
0.0208762	-2.48195	0	0.023	1	VAMP5	ENSG00000168899
0.0209328	-0.520525	0.026	0.064	1	TENT5C	ENSG00000183508
0.0209463	1.57127	0.056	0.03	1	FUT8	ENSG00000033170
0.0211184	1.43909	0.108	0.073	1	WDFY2	ENSG00000139668
0.0211383	-0.229749	0.052	0.101	1	MT-ND4	MT-ND4
0.0211944	0.335036	0.052	0.103	1	ACTR1A	ENSG00000138107
0.0212112	1.92451	0.104	0.07	1	IPMK	ENSG00000151151
0.0212223	-1.97406	0.004	0.03	1	PA2G4	ENSG00000170515
0.0213591	2.00114	0.022	0.008	1	ZDHHC19	ENSG00000163958
0.0213673	0.330831	0.169	0.273	1	STK40	ENSG00000196182
0.0213762	-1.00704	0.004	0.031	1	CIST1	ENSG00000284797
0.0214521	-2.4583	0	0.022	1	TIMM23B	ENSG00000204152
0.0215006	-0.370375	0.026	0.064	1	RELT	ENSG00000054967
0.0215115	1.60591	0.069	0.04	1	SP4	ENSG00000105866
0.0215298	-0.737141	0.03	0.07	1	ENSFCAG00000050732	ENSFCAG00000050732
0.0215466	1.90257	0.052	0.027	1	CAGE1	ENSG00000164304
0.0215712	-1.63395	0.009	0.038	1	POLD4	ENSG00000175482
0.0215712	-1.65491	0.009	0.038	1	PDCL3	ENSG00000115539
0.0216003	-1.59833	0.009	0.038	1	EIF2B4	ENSG00000115211
0.0216125	1.8756	0.022	0.008	1	FBXO42	ENSG00000037637
0.0216125	1.8756	0.022	0.008	1	FBXO42	ENSG00000291375
0.0216169	-0.151464	0.048	0.096	1	DCP2	ENSG00000172795
0.0216835	0.0763543	0.026	0.064	1	EBAG9	ENSG00000147654
0.0217209	0.761933	0.139	0.229	1	ECM1	ENSG00000143369
0.0218402	-1.94882	0.004	0.03	1	TXNDC12	ENSG00000117862
0.0218742	0.386825	0.152	0.25	1	WASF2	ENSG00000158195
0.0219217	-0.686275	0.013	0.045	1	DOK1	ENSG00000115325
0.0219397	-1.26735	0.004	0.03	1	SPATA2L	ENSG00000158792
0.0220444	-2.43425	0	0.022	1	CCDC32	ENSG00000128891
0.0220702	-0.773053	0.017	0.051	1	MTIF3	ENSG00000122033
0.0221644	-1.59833	0.009	0.037	1	PRPS1	ENSG00000147224
0.0222046	3.36746	0.017	0.006	1	ALCAM	ENSG00000170017
0.0222242	-1.53943	0.009	0.037	1	TMEM11	ENSG00000178307
0.0224351	-1.87035	0.004	0.03	1	ITGB1BP1	ENSG00000119185
0.0224733	3.09133	0.017	0.006	1	CPEB3	ENSG00000107864
0.022491	-1.34679	0.004	0.03	1	ENSFCAG00000047054	ENSFCAG00000047054
0.0225326	-1.02056	0.017	0.051	1	CSK	ENSG00000103653
0.0225544	1.83052	0.048	0.024	1	USP42	ENSG00000106346
0.0226109	1.95037	0.061	0.034	1	SEL1L	ENSG00000071537
0.0226202	-0.700425	0.022	0.057	1	MPP1	ENSG00000130830
0.0226537	-2.49363	0	0.022	1	ZNF768	ENSG00000169957
0.0226537	-2.43425	0	0.022	1	PIGF	ENSG00000151665
0.022709	0.346117	0.143	0.229	1	CYTH4	ENSG00000100055
0.0227202	-1.61981	0.009	0.037	1	ENSFCAG00000016226	ENSFCAG00000016226
0.0227586	-1.5911	0.009	0.037	1	ALYREF	ENSG00000183684
0.0228365	0.104545	0.039	0.083	1	MTF1	ENSG00000188786
0.0228571	-0.768252	0.022	0.057	1	SSH3	ENSG00000172830
0.0228671	0.380048	0.082	0.145	1	RBL2	ENSG00000103479
0.0229554	1.07316	0.195	0.157	1	SFPQ	ENSG00000116560
0.0229705	-0.124396	0.095	0.158	1	PPP2CA	ENSG00000113575
0.0230056	-0.681344	0.039	0.081	1	MICOS10	ENSG00000173436
0.0230754	1.93131	0.078	0.047	1	ELOVL5	ENSG00000012660
0.0231459	-0.982377	0.004	0.03	1	SOX15	ENSG00000129194
0.023156	-0.101312	0.035	0.077	1	RAMP1	ENSG00000132329
0.0232086	0.226511	0.061	0.114	1	MICAL1	ENSG00000135596
0.02328	-2.44632	0	0.022	1	ZNF574	ENSG00000105732
0.0233005	-0.490889	0.052	0.099	1	PPP2R1A	ENSG00000105568
0.023345	-1.5911	0.009	0.037	1	QARS1	ENSG00000172053
0.0235386	-0.0030895	0.065	0.119	1	PHKG2	ENSG00000156873
0.0235386	0.278228	0.078	0.136	1	CST3	ENSG00000101439
0.023558	-0.0958266	0.03	0.07	1	ALAS1	ENSG00000023330
0.023569	0.345906	0.16	0.256	1	GFI1B	ENSG00000165702
0.0235814	-0.824836	0.009	0.037	1	DUSP12	ENSG00000081721
0.0236657	-1.87035	0.004	0.03	1	PPID	ENSG00000171497
0.0236853	0.986636	0.035	0.015	1	SAMHD1	ENSG00000101347
0.0236874	-1.83405	0.004	0.03	1	TGFB1	ENSG00000105329
0.0238132	-1.30497	0.017	0.05	1	CYC1	ENSG00000179091
0.0238223	1.87227	0.113	0.079	1	KPNA1	ENSG00000114030
0.0238335	0.0290141	0.03	0.07	1	POLR2K	ENSG00000147669
0.0239235	-2.38492	0	0.022	1	GRPEL1	ENSG00000109519
0.0239235	-2.38492	0	0.022	1	VPS33A	ENSG00000139719
0.0239237	-2.39741	0	0.022	1	ENSFCAG00000041677	ENSFCAG00000041677
0.0239408	4.13864	0.009	0.002	1	ADAMTS12	ENSG00000151388
0.0239408	4.13864	0.009	0.002	1	ADAMTS12	ENSG00000281690
0.023956	0.465881	0.108	0.18	1	ATP1B3	ENSG00000069849
0.0239581	3.5861	0.009	0.002	1	PLXND1	ENSG00000004399
0.0240316	-1.42208	0.013	0.043	1	NSD3	ENSG00000147548
0.0240974	3.13864	0.009	0.002	1	LARP1	ENSG00000155506
0.0240974	3.13864	0.009	0.002	1	PGA4	ENSG00000229183
0.0241107	0.512507	0.121	0.201	1	ATP6V1B2	ENSG00000147416
0.0241256	2.2211	0.035	0.016	1	AREL1	ENSG00000119682
0.0241873	0.370812	0.061	0.114	1	LRP10	ENSG00000197324
0.024255	2.7236	0.009	0.002	1	APBB2	ENSG00000163697
0.024255	2.7236	0.009	0.002	1	HMGCS1	ENSG00000112972
0.0242974	-1.93175	0.004	0.029	1	WHAMM	ENSG00000156232
0.0243109	-1.86136	0.004	0.029	1	CATSPER3	ENSG00000152705
0.0243242	-1.83405	0.004	0.029	1	MAD2L1BP	ENSG00000124688
0.0244095	0.507232	0.143	0.231	1	CR1	ENSG00000203710
0.024554	-1.11938	0.017	0.05	1	MGARP	ENSG00000137463
0.024586	-2.38492	0	0.021	1	HES6	ENSG00000144485
0.0245867	-2.42208	0	0.021	1	COPS5	ENSG00000121022
0.0246082	0.11978	0.078	0.137	1	PPP1R15B	ENSG00000158615
0.0246339	0.476793	0.152	0.243	1	PLOD1	ENSG00000083444
0.0247057	2.7976	0.013	0.004	1	CREBZF	ENSG00000137504
0.0248079	0.512731	0.065	0.12	1	PSMD12	ENSG00000197170
0.0248216	-1.1244	0.009	0.037	1	IGSF8	ENSG00000162729
0.0248223	2.5861	0.013	0.004	1	ZNF568	ENSG00000198453
0.0249392	2.53457	0.013	0.004	1	IPO5	ENSG00000065150
0.0249604	-0.110301	0.074	0.127	1	SMAD2	ENSG00000175387
0.0250514	-1.25825	0.004	0.029	1	B3GNT8	ENSG00000177191
0.0250559	-1.24909	0.004	0.029	1	AAMP	ENSG00000127837
0.02517	0.358362	0.104	0.174	1	UBXN4	ENSG00000144224
0.0252509	-0.215544	0.056	0.105	1	UAP1	ENSG00000117143
0.0252662	-2.33385	0	0.021	1	CASTOR1	ENSG00000239282
0.0252677	-1.44632	0.013	0.043	1	GLUD1	ENSG00000148672
0.0253279	-0.209285	0.017	0.051	1	CA2H19orf38	CA2H19orf38
0.0253829	-0.376783	0.043	0.086	1	RAP1GDS1	ENSG00000138698
0.0254414	-0.882841	0.009	0.037	1	PFDN1	ENSG00000113068
0.0254777	0.465585	0.087	0.151	1	PFKFB2	ENSG00000123836
0.0257646	-0.834054	0.004	0.029	1	CPTP	ENSG00000224051
0.0257671	-0.592545	0.004	0.029	1	SNRNP27	ENSG00000124380
0.0258699	0.350513	0.069	0.125	1	MATK	ENSG00000007264
0.0259324	-1.55438	0.009	0.036	1	SIAH1	ENSG00000196470
0.0260386	0.332706	0.1	0.168	1	SLC11A1	ENSG00000018280
0.0260479	0.194767	0.19	0.298	1	MT-CYB	MT-CYB
0.0260791	-0.623033	0.03	0.068	1	CHMP4A	ENSG00000254505
0.0260791	-0.623033	0.03	0.068	1	CHMP4A	ENSG00000285302
0.0261252	2.08711	0.026	0.01	1	NME7	ENSG00000143156
0.0261406	-0.744548	0.026	0.062	1	TMED7	ENSG00000134970
0.0262622	-0.837114	0.013	0.043	1	SLC8B1	ENSG00000089060
0.0262859	-0.612682	0.009	0.037	1	CXHXorf38	CXHXorf38
0.0263096	-1.03129	0.013	0.043	1	HPCAL1	ENSG00000115756
0.0264255	-1.23987	0.004	0.029	1	RNF170	ENSG00000120925
0.0265007	1.84913	0.026	0.01	1	PAXIP1	ENSG00000157212
0.0266046	1.81671	0.039	0.019	1	TRAPPC10	ENSG00000160218
0.0266865	-2.29432	0	0.021	1	NDUFS4	ENSG00000164258
0.0266876	-2.35961	0	0.021	1	MRPL11	ENSG00000174547
0.0266881	-2.38492	0	0.021	1	SPOCK2	ENSG00000107742
0.0266897	-2.49363	0	0.021	1	GIMAP6	ENSG00000133561
0.0266948	-0.709358	0.043	0.085	1	ARCN1	ENSG00000095139
0.0267437	-0.45938	0.026	0.062	1	FAM3A	ENSG00000071889
0.0267786	-1.03529	0.03	0.067	1	TMED10	ENSG00000170348
0.0268561	1.66702	0.039	0.019	1	RASSF4	ENSG00000107551
0.0268892	1.70568	0.026	0.01	1	MCM3AP	ENSG00000160294
0.0269886	-1.2619	0.017	0.049	1	IDH3A	ENSG00000166411
0.0270001	2.20575	0.039	0.019	1	TBC1D2	ENSG00000095383
0.027043	1.1438	0.139	0.101	1	ENSFCAG00000049470	ENSFCAG00000049470
0.0270945	-1.78736	0.004	0.029	1	UBTD1	ENSG00000165886
0.0270979	2.41617	0.017	0.006	1	ENSFCAG00000052222	ENSFCAG00000052222
0.0271365	1.37104	0.069	0.041	1	MT-ATP8	MT-ATP8
0.0271543	0.306072	0.082	0.143	1	DAPP1	ENSG00000070190
0.0271709	0.204806	0.048	0.095	1	CCZ1	ENSG00000122674
0.0273671	2.26792	0.017	0.006	1	CDKL5	ENSG00000008086
0.027435	2.22353	0.017	0.006	1	POLR3F	ENSG00000132664
0.0274356	2.13864	0.035	0.016	1	ZNF609	ENSG00000180357
0.0276689	2.35365	0.022	0.008	1	ATF3	ENSG00000162772
0.0276779	3.0886	0.022	0.008	1	ENSFCAG00000047595	ENSFCAG00000047595
0.0277942	0.409428	0.156	0.246	1	GRP	ENSG00000134443
0.0278139	-1.82484	0.004	0.029	1	RNF7	ENSG00000114125
0.0279225	-0.77465	0.013	0.043	1	SEC13	ENSG00000157020
0.0280586	-0.462265	0.017	0.05	1	SNX21	ENSG00000124104
0.0281902	-2.32079	0	0.02	1	RAB11FIP5	ENSG00000135631
0.0281915	-2.38492	0	0.02	1	KRT10	ENSG00000186395
0.0281928	-2.48195	0	0.02	1	GPATCH11	ENSG00000152133
0.0284091	0.0477124	0.641	0.879	1	DDX5	ENSG00000108654
0.0284199	-1.68239	0.004	0.029	1	PPP1R9A	ENSG00000158528
0.0285563	0.284295	0.121	0.194	1	ARID5A	ENSG00000196843
0.0287673	2.13864	0.026	0.011	1	CRBN	ENSG00000113851
0.0289256	2.06202	0.026	0.011	1	IRF2BPL	ENSG00000119669
0.0289727	-2.25368	0	0.02	1	MRPL34	ENSG00000130312
0.0289727	-2.25368	0	0.02	1	NAXE	ENSG00000163382
0.0289733	-2.2809	0	0.02	1	MTA1	ENSG00000182979
0.0289736	-2.29432	0	0.02	1	AHCY	ENSG00000101444
0.0290061	0.280658	0.052	0.1	1	ENSFCAG00000053529	ENSFCAG00000053529
0.0291392	0.0105338	0.022	0.056	1	GGPS1	ENSG00000152904
0.0291397	-0.338175	0.026	0.062	1	ALKBH5	ENSG00000091542
0.029159	0.369419	0.078	0.134	1	USP36	ENSG00000055483
0.0292659	1.75677	0.108	0.075	1	LILRB4	ENSG00000186818
0.0292659	1.75677	0.108	0.075	1	LILRB4	ENSG00000278555
0.0292659	1.75677	0.108	0.075	1	LILRB4	ENSG00000278279
0.0292659	1.75677	0.108	0.075	1	LILRB4	ENSG00000276042
0.0292659	1.75677	0.108	0.075	1	LILRB4	ENSG00000275730
0.0292786	-0.793675	0.013	0.042	1	TBC1D20	ENSG00000125875
0.0293082	-1.37232	0.004	0.028	1	VMO1	ENSG00000182853
0.0293708	-1.77784	0.004	0.028	1	ANKRD13D	ENSG00000172932
0.0293708	-1.76825	0.004	0.028	1	TRAPPC6B	ENSG00000182400
0.0293816	-1.74889	0.004	0.028	1	B4GALT7	ENSG00000027847
0.0293826	-0.384923	0.013	0.042	1	KLHL2	ENSG00000109466
0.029403	-0.357057	0.017	0.049	1	LLPH	ENSG00000139233
0.0294428	0.458421	0.065	0.119	1	TSG101	ENSG00000074319
0.029556	0.508723	0.156	0.25	1	IFNGR1	ENSG00000027697
0.0295596	2.19753	0.03	0.013	1	HIBCH	ENSG00000198130
0.0296095	0.0176232	0.017	0.049	1	UBE2J2	ENSG00000160087
0.0296584	-0.0476146	0.104	0.167	1	MAPRE1	ENSG00000101367
0.0296812	0.355479	0.121	0.195	1	PADI2	ENSG00000117115
0.0296812	0.355479	0.121	0.195	1	PADI2	ENSG00000291387
0.0297408	1.39018	0.035	0.016	1	CSTF3	ENSG00000176102
0.0297793	-2.26735	0	0.02	1	FOXRED1	ENSG00000110074
0.0297796	-2.29432	0	0.02	1	NPRL3	ENSG00000103148
0.0297804	-2.33385	0	0.02	1	NAA38	ENSG00000183011
0.0297886	-2.22593	0	0.02	1	PHLDB3	ENSG00000176531
0.0298021	-1.21186	0.017	0.048	1	MKNK2	ENSG00000099875
0.0298172	-0.595702	0.03	0.067	1	SURF4	ENSG00000148248
0.0298172	-0.595702	0.03	0.067	1	SURF4	ENSG00000280951
0.0298339	1.7976	0.026	0.011	1	TAOK1	ENSG00000160551
0.0298755	1.32257	0.277	0.264	1	SGMS1	ENSG00000198964
0.0299245	-0.362556	0.03	0.068	1	SLAIN2	ENSG00000109171
0.0300443	-0.488449	0.017	0.049	1	TMEM35B	ENSG00000243749
0.0300569	-0.530388	0.022	0.055	1	UBE2E3	ENSG00000170035
0.0300962	0.0983306	0.061	0.111	1	RNF44	ENSG00000146083
0.0301826	-0.397414	0.013	0.042	1	DYRK3	ENSG00000143479
0.0303129	0.226695	0.152	0.235	1	SF3B2	ENSG00000087365
0.0303394	-1.50137	0.009	0.035	1	CHP1	ENSG00000187446
0.0304333	-1.13935	0.009	0.035	1	SH3GL1	ENSG00000141985
0.0306089	-2.2809	0	0.02	1	KIAA0753	ENSG00000198920
0.0306092	-2.30762	0	0.02	1	CNOT8	ENSG00000155508
0.0306092	-2.29432	0	0.02	1	MRPS21	ENSG00000266472
0.0306095	-2.30762	0	0.02	1	NMT1	ENSG00000136448
0.0306792	-0.772094	0.009	0.035	1	CCDC88B	ENSG00000168071
0.0307666	1.46057	0.026	0.011	1	FOSB	ENSG00000125740
0.0307734	-0.695938	0.026	0.061	1	BTK	ENSG00000010671
0.0307836	-0.626896	0.022	0.055	1	SLC35C2	ENSG00000080189
0.03081	0.423477	0.221	0.348	1	RGS14	ENSG00000169220
0.0309142	-1.38492	0.013	0.041	1	DIDO1	ENSG00000101191
0.0309819	-1.77784	0.004	0.028	1	PPM1G	ENSG00000115241
0.0309933	-1.7586	0.004	0.028	1	ANAPC13	ENSG00000129055
0.0310048	-1.73911	0.004	0.028	1	RCBTB2	ENSG00000136161
0.0310162	-1.71934	0.004	0.028	1	MSL1	ENSG00000188895
0.0313066	2.94599	0.013	0.004	1	TIMM44	ENSG00000104980
0.0313067	3.39644	0.013	0.004	1	ENSFCAG00000052116	ENSFCAG00000052116
0.03142	-0.542436	0.043	0.084	1	PRPF40A	ENSG00000196504
0.0314609	-2.22593	0	0.02	1	FUZ	ENSG00000010361
0.0314609	-2.22593	0	0.02	1	MRPS18A	ENSG00000096080
0.0314628	-2.33385	0	0.02	1	SNAPC5	ENSG00000174446
0.0314881	0.324301	0.095	0.157	1	STK17A	ENSG00000164543
0.0316489	2.65321	0.013	0.004	1	ORTHO.109	ORTHO.109
0.0317394	-0.442885	0.035	0.073	1	ENSFCAG00000051549	ENSFCAG00000051549
0.0317606	2.92	0.017	0.006	1	TMEM241	ENSG00000134490
0.0318015	-0.346788	0.056	0.101	1	ANKRD13A	ENSG00000076513
0.0318531	-1.72926	0.004	0.028	1	PATL1	ENSG00000166889
0.0318951	-1.1244	0.004	0.028	1	EMC10	ENSG00000161671
0.0318997	2.46057	0.013	0.004	1	SMAD3	ENSG00000166949
0.0319504	-0.622174	0.022	0.055	1	HAUS3	ENSG00000214367
0.0320417	2.25893	0.013	0.004	1	ACTR3B	ENSG00000133627
0.0320699	-1.19479	0.017	0.048	1	MAP2K4	ENSG00000065559
0.0321334	0.244041	0.087	0.146	1	NCSTN	ENSG00000162736
0.0321691	-1.03928	0.009	0.035	1	MAP3K11	ENSG00000173327
0.0321818	-0.691436	0.026	0.06	1	EIF2D	ENSG00000143486
0.0321889	0.504982	0.351	0.536	1	TLN1	ENSG00000137076
0.0323388	-2.26735	0	0.019	1	FAM76B	ENSG00000077458
0.0323393	-2.32079	0	0.019	1	HAX1	ENSG00000143575
0.0323393	-2.26735	0	0.019	1	ZNF689	ENSG00000156853
0.0323399	-2.29432	0	0.019	1	RBM14	ENSG00000239306
0.0323406	-2.43425	0	0.019	1	H2BC14	ENSG00000273703
0.0323566	2.11742	0.048	0.026	1	SPTSSA	ENSG00000165389
0.0324624	1.50279	0.039	0.019	1	GIGYF2	ENSG00000204120
0.0326538	2.00114	0.022	0.008	1	MRE11	ENSG00000020922
0.0327249	-1.71934	0.004	0.027	1	RNF126	ENSG00000070423
0.0327309	-1.16392	0.004	0.028	1	ZNF445	ENSG00000185219
0.0329383	0.30039	0.056	0.104	1	BPNT2	ENSG00000104331
0.0330378	1.26575	0.26	0.248	1	CORO7	ENSG00000262246
0.0330378	1.26575	0.26	0.248	1	CORO7	ENSG00000282725
0.0332252	2.05581	0.069	0.042	1	WDR41	ENSG00000164253
0.0332359	-0.592545	0.026	0.06	1	ENSFCAG00000011310	ENSFCAG00000011310
0.0332407	-2.19764	0	0.019	1	LRWD1	ENSG00000161036
0.033241	-2.22593	0	0.019	1	SLIRP	ENSG00000119705
0.0332413	-2.25368	0	0.019	1	ZRANB3	ENSG00000121988
0.0332419	-2.26735	0	0.019	1	COMMD4	ENSG00000140365
0.0332419	-2.26735	0	0.019	1	WBP1	ENSG00000239779
0.0334607	0.00887074	0.03	0.067	1	INSIG2	ENSG00000125629
0.0335009	-0.00891858	0.056	0.102	1	CDK9	ENSG00000136807
0.0335712	-1.80622	0.004	0.027	1	ABRACL	ENSG00000146386
0.0335837	-1.77784	0.004	0.027	1	PDCD2	ENSG00000071994
0.0335854	-0.278201	0.017	0.048	1	OGDH	ENSG00000105953
0.0336549	-1.50137	0.009	0.034	1	ENSFCAG00000050383	ENSFCAG00000050383
0.0337271	1.92623	0.052	0.029	1	GFOD1	ENSG00000145990
0.0337521	-0.865863	0.026	0.06	1	TAPBPL	ENSG00000139192
0.033798	1.75795	0.087	0.057	1	DTNBP1	ENSG00000047579
0.0338142	1.83254	0.078	0.05	1	RREB1	ENSG00000124782
0.0338334	-1.05513	0.009	0.034	1	SWSAP1	ENSG00000173928
0.0339625	2.37877	0.043	0.023	1	KLHL15	ENSG00000174010
0.0339886	1.38622	0.069	0.041	1	XRN2	ENSG00000088930
0.0339974	-0.539433	0.009	0.035	1	MOSPD3	ENSG00000106330
0.0341712	-2.2809	0	0.019	1	CHCHD10	ENSG00000250479
0.0341712	-2.2809	0	0.019	1	CHCHD10	ENSG00000273607
0.034337	2.20934	0.065	0.039	1	SNIP1	ENSG00000163877
0.0343533	0.373104	0.16	0.248	1	ODC1	ENSG00000115758
0.0344094	-1.34679	0.004	0.027	1	DYNLT2B	ENSG00000213123
0.0345013	-1.19288	0.004	0.027	1	BPHL	ENSG00000137274
0.0345102	-1.74889	0.004	0.027	1	GOT2	ENSG00000125166
0.0345215	-1.50137	0.009	0.034	1	TRIM38	ENSG00000112343
0.034523	-1.72926	0.004	0.027	1	NIFK	ENSG00000155438
0.0345294	-1.71934	0.004	0.027	1	GABPA	ENSG00000154727
0.0345357	-1.72926	0.004	0.027	1	TRABD	ENSG00000170638
0.034621	1.49567	0.065	0.039	1	CCNT1	ENSG00000129315
0.034651	-1.09402	0.009	0.034	1	ADPRS	ENSG00000116863
0.0348663	0.574223	0.104	0.17	1	RSU1	ENSG00000148484
0.034912	1.47871	0.074	0.045	1	MLLT10	ENSG00000078403
0.0349827	-0.334849	0.03	0.066	1	SART3	ENSG00000075856
0.0350015	0.928846	0.017	0.048	1	EFCAB14	ENSG00000159658
0.0350017	-0.651438	0.039	0.077	1	APBA3	ENSG00000011132
0.0351088	0.550765	0.156	0.247	1	SCAF11	ENSG00000139218
0.0351245	-2.16879	0	0.019	1	ZER1	ENSG00000160445
0.035126	-2.26735	0	0.019	1	POLR3K	ENSG00000161980
0.035126	-2.23987	0	0.019	1	CPT2	ENSG00000157184
0.0351262	-2.2809	0	0.019	1	RNF113A	ENSG00000125352
0.035134	-0.413902	0.03	0.065	1	CBFB	ENSG00000067955
0.035142	1.7976	0.052	0.029	1	ARHGAP12	ENSG00000165322
0.0354031	-1.87035	0.004	0.027	1	ZNF346	ENSG00000113761
0.0354113	-1.23987	0.004	0.027	1	ENSFCAG00000053188	ENSFCAG00000053188
0.0354691	-1.71934	0.004	0.027	1	KCTD13	ENSG00000174943
0.0354836	1.67325	0.19	0.166	1	SLC38A2	ENSG00000134294
0.0354891	1.13864	0.087	0.056	1	IFI16	ENSG00000163565
0.0356324	3.32306	0.009	0.002	1	GNG4	ENSG00000168243
0.0356324	4.17106	0.009	0.002	1	SLC5A6	ENSG00000138074
0.0356324	3.32306	0.009	0.002	1	ZBTB18	ENSG00000179456
0.0357215	0.248742	0.359	0.57	1	ACTR3	ENSG00000115091
0.0358206	1.5417	0.043	0.022	1	ZFAT	ENSG00000066827
0.0358525	0.315199	0.277	0.42	1	JAK1	ENSG00000162434
0.0358802	0.0276073	0.039	0.079	1	BMT2	ENSG00000164603
0.0359573	-0.971785	0.043	0.081	1	U2SURP	ENSG00000163714
0.0361031	2.5861	0.009	0.002	1	ELK3	ENSG00000111145
0.0361083	-2.21186	0	0.019	1	TMEM251	TMEM251
0.0361086	-2.22593	0	0.019	1	AAAS	ENSG00000094914
0.0361086	-2.22593	0	0.019	1	AAAS	ENSG00000291836
0.0361341	2.17106	0.035	0.017	1	ACSS3	ENSG00000111058
0.0361503	2.46057	0.009	0.002	1	NOA1	ENSG00000084092
0.0361576	0.377151	0.03	0.067	1	FBH1	ENSG00000134452
0.0361948	1.35737	0.199	0.173	1	RASSF1	ENSG00000068028
0.0362175	0.309257	0.013	0.041	1	CCDC82	ENSG00000149231
0.0363735	-0.567842	0.03	0.065	1	SIRT2	ENSG00000068903
0.0363735	-0.567842	0.03	0.065	1	SIRT2	ENSG00000283100
0.0364231	-1.1443	0.004	0.027	1	RSBN1	ENSG00000081019
0.0364861	-0.124396	0.004	0.027	1	ATRAID	ENSG00000138085
0.0364881	-0.748887	0.004	0.027	1	NARF	ENSG00000141562
0.0365442	1.71895	0.13	0.098	1	ENSG00000285133	ENSG00000285133
0.0366145	-0.998865	0.009	0.034	1	MVD	ENSG00000167508
0.0366842	-0.803541	0.017	0.047	1	REST	ENSG00000084093
0.0368124	-0.239873	0.009	0.034	1	LYPD4	ENSG00000273111
0.0368213	1.69118	0.048	0.026	1	MPHOSPH8	ENSG00000196199
0.0368985	1.91625	0.039	0.019	1	ECD	ENSG00000122882
0.036931	2.52983	0.043	0.023	1	PAFAH1B2	ENSG00000168092
0.0370195	2.47567	0.035	0.017	1	ATE1	ENSG00000107669
0.037057	-1.17751	0.017	0.046	1	BTBD1	ENSG00000064726
0.037119	-2.15414	0	0.018	1	NPC1L1	ENSG00000015520
0.0371201	-2.21186	0	0.018	1	CHMP7	ENSG00000147457
0.0371505	1.77251	0.026	0.011	1	CLEC16A	ENSG00000038532
0.0371638	-1.14824	0.017	0.046	1	NELFB	ENSG00000188986
0.0374038	-0.528118	0.017	0.047	1	NOL12	ENSG00000273899
0.0374555	-1.07341	0.004	0.027	1	HTRA2	ENSG00000115317
0.0375138	-0.817418	0.009	0.034	1	PSME2	ENSG00000100911
0.0375138	-0.817418	0.009	0.034	1	PSME2	ENSG00000284889
0.0376651	-0.717351	0.009	0.034	1	PEX5	ENSG00000139197
0.0376651	-0.717351	0.009	0.034	1	PEX5	ENSG00000288217
0.0377464	1.44314	0.134	0.102	1	CRKL	ENSG00000099942
0.0378182	2.63049	0.017	0.006	1	DRAM1	ENSG00000136048
0.0379119	-0.179162	0.026	0.06	1	RABGEF1	ENSG00000154710
0.0379239	1.4382	0.078	0.049	1	ATG13	ENSG00000175224
0.0380676	2.02563	0.048	0.026	1	ENSFCAG00000053246	ENSFCAG00000053246
0.0380766	-0.679915	0.035	0.07	1	DDX19B	ENSG00000157349
0.0381596	-2.13935	0	0.018	1	TOR2A	ENSG00000160404
0.0381602	-2.18329	0	0.018	1	NCOA5	ENSG00000124160
0.0381749	-0.401554	0.03	0.065	1	SLC7A7	ENSG00000155465
0.0382741	0.263127	0.286	0.433	1	CC2H21orf91	CC2H21orf91
0.0384198	0.197096	0.481	0.759	1	LTB4R	ENSG00000213903
0.0384198	0.197096	0.481	0.759	1	LTB4R	ENSG00000285456
0.0384679	-1.07341	0.004	0.026	1	ISOC2	ENSG00000063241
0.0385275	-0.506865	0.013	0.04	1	TRAPPC2	ENSG00000196459
0.0387023	1.67099	0.117	0.086	1	FCHO2	ENSG00000157107
0.0387026	2.46057	0.026	0.011	1	REV3L	ENSG00000009413
0.0388814	-1.1717	0.017	0.046	1	MFSD14A	ENSG00000156875
0.0389037	-0.00540776	0.013	0.041	1	SEC22B	ENSG00000265808
0.0391195	0.151814	0.039	0.078	1	UBXN2A	ENSG00000173960
0.0391547	-0.0444275	0.03	0.065	1	SCARB2	ENSG00000138760
0.03917	-0.178844	0.026	0.059	1	GUCD1	ENSG00000138867
0.0392307	-2.15414	0	0.018	1	SPATC1	ENSG00000186583
0.0392307	-2.13935	0	0.018	1	CPNE3	ENSG00000085719
0.0392313	-2.16879	0	0.018	1	SNAPIN	ENSG00000143553
0.0392447	2.30303	0.026	0.011	1	WBP1L	ENSG00000166272
0.0393981	-1.40568	0.009	0.033	1	ATP5F1A	ENSG00000152234
0.039514	-0.879283	0.004	0.026	1	ENSFCAG00000046678	ENSFCAG00000046678
0.0395619	-1.6269	0.004	0.026	1	RPS2	ENSG00000140988
0.0395619	-1.6269	0.004	0.026	1	RPS2	ENSG00000291931
0.0395806	-0.183289	0.026	0.06	1	VAMP2	ENSG00000220205
0.0398966	-1.0504	0.013	0.04	1	XBP1	ENSG00000100219
0.0399486	-0.994173	0.026	0.058	1	DDOST	ENSG00000244038
0.0400257	-0.294321	0.026	0.059	1	FZR1	ENSG00000105325
0.0400424	-0.758602	0.022	0.052	1	NRM	ENSG00000137404
0.0400424	-0.758602	0.022	0.052	1	NRM	ENSG00000236843
0.0400424	-0.758602	0.022	0.052	1	NRM	ENSG00000228867
0.0400424	-0.758602	0.022	0.052	1	NRM	ENSG00000235773
0.0400424	-0.758602	0.022	0.052	1	NRM	ENSG00000228854
0.0400424	-0.758602	0.022	0.052	1	NRM	ENSG00000234809
0.0400424	-0.758602	0.022	0.052	1	NRM	ENSG00000206484
0.0403155	2.06825	0.013	0.004	1	SINHCAF	ENSG00000139146
0.0403155	2.06825	0.013	0.004	1	SINHCAF	ENSG00000276371
0.0403323	-2.10929	0	0.018	1	SDR39U1	ENSG00000100445
0.0403326	-2.1244	0	0.018	1	PIK3R2	ENSG00000105647
0.0403338	-2.18329	0	0.018	1	DOC2G.orth	DOC2G.orth
0.0403713	1.52444	0.169	0.138	1	HERC6	ENSG00000138642
0.0404194	0.474506	0.108	0.173	1	CBL	ENSG00000110395
0.0404402	-0.861361	0.017	0.046	1	ENSFCAG00000048521	ENSFCAG00000048521
0.0406185	-0.709358	0.004	0.026	1	GTPBP6	ENSG00000178605
0.0406185	-0.709358	0.004	0.026	1	GTPBP6	ENSG00000292358
0.0407375	-0.605522	0.017	0.046	1	LEPROTL1	ENSG00000104660
0.0409444	0.436183	0.048	0.09	1	RTF1	ENSG00000137815
0.0409601	2.937	0.022	0.009	1	SIGLECL1	ENSG00000179213
0.0410068	0.0880125	0.039	0.077	1	ITPRID2	ENSG00000138434
0.0410869	-0.992292	0.013	0.04	1	EZH1	ENSG00000108799
0.0411835	-0.799961	0.013	0.04	1	MYOM1	ENSG00000101605
0.041195	0.38942	0.126	0.198	1	HSPA9	ENSG00000113013
0.0413126	0.0402349	0.03	0.065	1	FRMD8	ENSG00000126391
0.0414807	-1.42208	0.009	0.033	1	CASP3	ENSG00000164305
0.0414925	-1.07081	0.009	0.033	1	PSMD7	ENSG00000103035
0.0415222	-0.287626	0.013	0.04	1	TTC13	ENSG00000143643
0.0416246	-0.990644	0.009	0.033	1	GNPTG	ENSG00000090581
0.0416568	-0.0796259	0.03	0.065	1	SLC35A5	ENSG00000138459
0.0416651	-1.77784	0.004	0.026	1	HTATSF1	ENSG00000102241
0.0417351	-1.64796	0.004	0.026	1	WDR5	ENSG00000196363
0.0417738	-1.61625	0.004	0.026	1	ZDHHC2	ENSG00000104219
0.0421271	2.01259	0.069	0.044	1	CD101	ENSG00000134256
0.0421271	-0.346788	0.022	0.052	1	H2AC6	ENSG00000180573
0.042139	0.382144	0.342	0.538	1	ACTR2	ENSG00000138071
0.0421419	-0.49363	0.017	0.046	1	PLIN3	ENSG00000105355
0.0421642	0.0744958	0.965	0.994	1	ITM2B	ENSG00000136156
0.0422029	2.13864	0.035	0.017	1	EIF2AK3	ENSG00000172071
0.0422382	-0.678985	0.022	0.052	1	CE3H7orf50	CE3H7orf50
0.0422596	1.34225	0.199	0.174	1	ATP6V0A1	ENSG00000033627
0.0423518	1.77776	0.043	0.023	1	RPGR	ENSG00000156313
0.0423584	0.115488	0.074	0.123	1	EIF4A1	ENSG00000161960
0.0425653	4.04553	0.004	0.001	1	CD99L2	ENSG00000102181
0.0425653	4.04553	0.004	0.001	1	DNAJB4	ENSG00000162616
0.0425653	4.46057	0.004	0.001	1	TEX30	ENSG00000151287
0.0425653	4.04553	0.004	0.001	1	TIMM22	ENSG00000177370
0.0425653	4.04553	0.004	0.001	1	TIMM22	ENSG00000277649
0.0425653	4.04553	0.004	0.001	1	TIMM22	ENSG00000278501
0.0425653	4.78249	0.004	0.001	1	TRMT6	ENSG00000089195
0.0425653	5.26792	0.004	0.001	1	MRPS22	ENSG00000175110
0.0425653	4.04553	0.004	0.001	1	ADHFE1	ENSG00000147576
0.0426335	-2.09402	0	0.017	1	SLC37A3	ENSG00000157800
0.0426335	-2.07859	0	0.017	1	FBXL19	ENSG00000099364
0.0426338	-2.13935	0	0.017	1	ANKRD37	ENSG00000186352
0.0426347	-2.13935	0	0.017	1	TCEA2	ENSG00000171703
0.0426349	-2.16879	0	0.017	1	PSMG2	ENSG00000128789
0.042691	1.60137	0.134	0.105	1	SIGLEC5	ENSG00000268500
0.0427068	3.23817	0.004	0.001	1	ENSFCAG00000050842	ENSFCAG00000050842
0.0427068	3.46057	0.004	0.001	1	CAPN10	ENSG00000142330
0.0427068	3.46057	0.004	0.001	1	ENSFCAG00000037046	ENSFCAG00000037046
0.0427068	3.46057	0.004	0.001	1	HCFC1	ENSG00000172534
0.0427068	3.46057	0.004	0.001	1	PBX1	ENSG00000185630
0.0427068	3.46057	0.004	0.001	1	PIGB	ENSG00000069943
0.0427068	3.46057	0.004	0.001	1	TSSK6	ENSG00000178093
0.0427068	3.46057	0.004	0.001	1	TTC3	ENSG00000182670
0.0427068	3.46057	0.004	0.001	1	MRPL1	ENSG00000169288
0.0427068	3.46057	0.004	0.001	1	USP39	ENSG00000168883
0.0427068	3.46057	0.004	0.001	1	ENSFCAG00000047488	ENSFCAG00000047488
0.0427068	3.46057	0.004	0.001	1	MTR	ENSG00000116984
0.0427068	3.46057	0.004	0.001	1	PARD3B	ENSG00000116117
0.0428001	0.220798	0.052	0.096	1	TMEM63A	ENSG00000196187
0.0428509	-1.70936	0.004	0.025	1	ALKBH7	ENSG00000125652
0.0428669	-1.67898	0.004	0.025	1	FBXL15	ENSG00000107872
0.0428669	-1.70936	0.004	0.025	1	ENSFCAG00000046481	ENSFCAG00000046481
0.043161	0.0466292	0.1	0.157	1	CCS	ENSG00000173992
0.0434138	2.01696	0.043	0.023	1	GATAD2A	ENSG00000167491
0.0434767	0.275775	0.078	0.13	1	HCAR2	ENSG00000182782
0.0436963	-1.56918	0.004	0.025	1	EEF1A1.orth	EEF1A1.orth
0.0437165	2.75007	0.017	0.006	1	ENSFCAG00000047597	ENSFCAG00000047597
0.0437884	1.69902	0.065	0.04	1	ZNF638	ENSG00000075292
0.0438344	-2.04723	0	0.017	1	PIR	ENSG00000087842
0.0438353	-2.09402	0	0.017	1	SVOP	ENSG00000166111
0.0438356	-2.13935	0	0.017	1	GFUS	ENSG00000104522
0.0438356	-2.13935	0	0.017	1	GFUS	ENSG00000278243
0.0438362	-2.13935	0	0.017	1	NDUFB3	ENSG00000119013
0.0438365	-2.16879	0	0.017	1	ODAD4	ENSG00000204815
0.0438501	-0.484292	0.022	0.052	1	ENSFCAG00000010631	ENSFCAG00000010631
0.0439788	-0.430204	0.009	0.033	1	RPA3	ENSG00000106399
0.04403	-1.71934	0.004	0.025	1	SOWAHD	ENSG00000187808
0.0440734	0.208101	0.554	0.778	1	ENSFCAG00000041104	ENSFCAG00000041104
0.0440797	2.05721	0.052	0.03	1	PTPRJ	ENSG00000149177
0.0440956	-1.58383	0.004	0.025	1	MTMR10	ENSG00000166912
0.0440956	-1.58383	0.004	0.025	1	MTMR10	ENSG00000277086
0.0441631	1.63744	0.035	0.017	1	DTD1	ENSG00000125821
0.0442016	2.3731	0.017	0.006	1	SLC37A4	ENSG00000137700
0.0442016	2.3731	0.017	0.006	1	SLC37A4	ENSG00000281500
0.0442978	1.56894	0.078	0.051	1	NSMAF	ENSG00000035681
0.0443195	0.379072	0.1	0.159	1	ENAH	ENSG00000154380
0.0443421	-0.885208	0.017	0.045	1	PLA1A	ENSG00000144837
0.0444022	-0.748887	0.026	0.057	1	STAT2	ENSG00000170581
0.044544	1.8756	0.1	0.07	1	VMP1	ENSG00000062716
0.044673	0.908121	0.368	0.398	1	RESF1	ENSG00000174718
0.0447247	0.474781	0.165	0.258	1	MT-ND3	MT-ND3
0.0447722	1.34127	0.074	0.047	1	CTC1	ENSG00000178971
0.0447878	-0.770388	0.03	0.063	1	HNRNPF	ENSG00000169813
0.0448267	-0.0826687	0.043	0.082	1	TBC1D25	ENSG00000068354
0.0448499	0.258011	0.065	0.113	1	VRK3	ENSG00000105053
0.0448817	0.455272	0.043	0.082	1	IDO2	ENSG00000188676
0.0449548	0.158447	0.013	0.039	1	ORMDL2	ENSG00000123353
0.045007	-0.0419336	0.082	0.133	1	PPP4R2	ENSG00000163605
0.0450708	-2.03129	0	0.017	1	RUFY4	ENSG00000188282
0.0450708	-2.03129	0	0.017	1	SPX	ENSG00000134548
0.0450715	-2.063	0	0.017	1	SNX12	ENSG00000147164
0.0450723	-2.15414	0	0.017	1	EEA1	ENSG00000102189
0.0450723	-2.13935	0	0.017	1	ORTHO.407	ORTHO.407
0.0450799	-1.99886	0	0.017	1	CACNA1A	ENSG00000141837
0.0451718	-0.609823	0.009	0.032	1	FLAD1	ENSG00000160688
0.0451889	1.6346	0.03	0.014	1	UBE3A	ENSG00000114062
0.0452167	-1.68918	0.004	0.025	1	DKKL1	ENSG00000104901
0.0452411	-0.583827	0.004	0.025	1	NPLOC4	ENSG00000182446
0.0452927	-1.59472	0.004	0.025	1	ILF2	ENSG00000143621
0.0453853	1.8756	0.017	0.006	1	SLC20A2	ENSG00000168575
0.0454272	-0.938604	0.013	0.039	1	PCMTD1	ENSG00000168300
0.0454397	1.96487	0.048	0.026	1	TAB2	ENSG00000055208
0.0456796	-0.630428	0.039	0.074	1	FAM174A	ENSG00000174132
0.0456903	0.438199	0.13	0.203	1	SRSF10	ENSG00000188529
0.0458036	0.459136	0.108	0.172	1	ARIH2	ENSG00000177479
0.0458232	-0.377377	0.022	0.052	1	POLR2A	ENSG00000181222
0.0458232	-0.377377	0.022	0.052	1	POLR2A	ENSG00000284832
0.0458398	0.157375	0.061	0.106	1	TRPM2	ENSG00000142185
0.0458525	1.65321	0.017	0.006	1	FAM102B	FAM102B
0.0458854	1.65321	0.026	0.011	1	DMXL1	ENSG00000172869
0.0458948	-1.11686	0.009	0.032	1	ENSFCAG00000049739	ENSFCAG00000049739
0.0459464	2.03555	0.048	0.027	1	SMURF1	ENSG00000198742
0.0459688	1.51571	0.03	0.014	1	LNX2	ENSG00000139517
0.0462015	0.359173	0.165	0.253	1	ENSFCAG00000026553	ENSFCAG00000026553
0.046233	-0.454317	0.009	0.032	1	AMPD2	ENSG00000116337
0.0462467	0.402668	0.221	0.326	1	RAP1B	ENSG00000127314
0.0463439	-2.03129	0	0.017	1	CA2H19orf25	CA2H19orf25
0.0463439	-2.03129	0	0.017	1	KPTN	ENSG00000118162
0.0463448	-2.10929	0	0.017	1	ENSFCAG00000053037	ENSFCAG00000053037
0.0463448	-2.07859	0	0.017	1	SPRING1	ENSG00000111412
0.0463915	1.55368	0.026	0.011	1	DNAJC16	ENSG00000116138
0.046477	-0.572856	0.004	0.025	1	NANP	ENSG00000170191
0.0465658	0.328116	0.043	0.082	1	CHURC1	ENSG00000258289
0.0466319	1.62599	0.039	0.02	1	KANSL2	ENSG00000139620
0.0466424	-0.22466	0.061	0.102	1	YWHAE	ENSG00000108953
0.0466424	-0.22466	0.061	0.102	1	YWHAE	ENSG00000274474
0.0467609	1.99212	0.087	0.059	1	LY9	ENSG00000122224
0.0467694	1.45751	0.247	0.239	1	CYLD	ENSG00000083799
0.0470981	0.634018	0.126	0.19	1	ACADL	ENSG00000115361
0.0472718	0.0855273	0.026	0.058	1	RBM27	ENSG00000091009
0.0473282	2.34509	0.03	0.014	1	ERN1	ENSG00000178607
0.0474382	0.571405	0.195	0.302	1	RXRA	ENSG00000186350
0.0475382	-0.363862	0.009	0.032	1	PTPN7	ENSG00000143851
0.047653	-0.70434	0.022	0.051	1	EIF2S2	ENSG00000125977
0.047654	-2.01517	0	0.017	1	SAC3D1	ENSG00000168061
0.0476543	-2.03129	0	0.017	1	CHKB	ENSG00000100288
0.0476563	-2.13935	0	0.017	1	ENSFCAG00000052663	ENSFCAG00000052663
0.0476568	-2.16879	0	0.017	1	HNMT	ENSG00000150540
0.0476627	-1.9657	0	0.017	1	NTMT1	ENSG00000148335
0.0476841	-1.02056	0.004	0.025	1	EPHX3	ENSG00000105131
0.0477243	0.397188	0.264	0.415	1	PXN	ENSG00000089159
0.0477283	-0.965698	0.004	0.025	1	VPS11	ENSG00000160695
0.0477283	-0.965698	0.004	0.025	1	VPS11	ENSG00000280616
0.0478142	-1.58383	0.004	0.025	1	CLK2	ENSG00000176444
0.0478142	-1.58383	0.004	0.025	1	CLK2	ENSG00000261893
0.047924	0.269883	0.039	0.076	1	MICALL2	ENSG00000164877
0.0485888	-0.701321	0.009	0.032	1	CCDC71L	ENSG00000253276
0.0486264	3.32306	0.013	0.004	1	ENSFCAG00000051492	ENSFCAG00000051492
0.0488313	1.71054	0.03	0.014	1	COG2	ENSG00000135775
0.0488859	0.438199	0.1	0.163	1	ADORA2A	ENSG00000128271
0.0489429	-0.474893	0.026	0.057	1	ERGIC3	ENSG00000125991
0.0490021	-1.9657	0	0.017	1	ENSFCAG00000051645	ENSFCAG00000051645
0.0491774	1.66915	0.035	0.017	1	RBM26	ENSG00000139746
0.0492347	-0.472796	0.022	0.051	1	TTC33	ENSG00000113638
0.049449	0.0728366	0.026	0.058	1	MAST3	ENSG00000099308
0.0494669	-0.0576087	0.091	0.144	1	WNT10B	ENSG00000169884
0.0495389	1.78249	0.013	0.004	1	HAVCR1	ENSG00000113249
0.0495392	2.00114	0.013	0.004	1	CCDC171	ENSG00000164989
0.0497205	0.708651	0.1	0.162	1	LIPN	ENSG00000204020
0.0499728	3.8756	0.009	0.002	1	COMMD1	ENSG00000173163
0.0499728	3.46057	0.009	0.002	1	DLC1	ENSG00000164741
0.0499728	3.46057	0.009	0.002	1	DLC1	ENSG00000288673
0.0499728	3.68296	0.009	0.002	1	TLR9	ENSG00000239732
0.0503029	2.8756	0.009	0.002	1	DZIP3	ENSG00000198919
0.0503029	2.8756	0.009	0.002	1	PPARGC1B	ENSG00000155846
0.0503029	2.8756	0.009	0.002	1	SUGCT	ENSG00000175600
0.0503029	2.8756	0.009	0.002	1	TNPO2	ENSG00000105576
0.0503029	2.8756	0.009	0.002	1	XPO7	ENSG00000130227
0.0503632	2.97514	0.009	0.002	1	ASCC3	ENSG00000112249
0.0503914	-1.99886	0	0.016	1	TUSC2	ENSG00000114383
0.0503923	-2.03129	0	0.016	1	HAUS6	ENSG00000147874
0.0503999	-1.93175	0	0.016	1	ANKS4B	ENSG00000175311
0.0503999	-1.93175	0	0.016	1	ANKS4B	ENSG00000284290
0.0504053	1.27569	0.082	0.054	1	HELZ	ENSG00000198265
0.0504603	-1.61625	0.004	0.024	1	FAM222B	ENSG00000173065
0.0505168	-1.52812	0.004	0.024	1	ENSFCAG00000041180	ENSFCAG00000041180
0.0505663	-1.49363	0.004	0.024	1	COG1	ENSG00000166685
0.050635	2.46057	0.009	0.002	1	ENSFCAG00000053398	ENSFCAG00000053398
0.050635	2.46057	0.009	0.002	1	RSRC1	ENSG00000174891
0.0506359	-0.0779715	0.061	0.103	1	ZNF655	ENSG00000197343
0.0506954	2.34509	0.009	0.002	1	STX8	ENSG00000170310
0.0507231	-0.129396	0.061	0.103	1	VAMP3	ENSG00000049245
0.0508392	1.85094	0.056	0.033	1	ZBTB11	ENSG00000066422
0.0509199	1.98252	0.048	0.027	1	STIM2	ENSG00000109689
0.0511248	-1.33818	0.009	0.031	1	RIC8A	ENSG00000177963
0.0511925	-0.923138	0.009	0.031	1	FLOT2	ENSG00000132589
0.051231	0.0745083	0.017	0.045	1	SMPD2	ENSG00000135587
0.0512774	-0.879283	0.009	0.031	1	TICAM1	ENSG00000127666
0.0514884	-0.889931	0.013	0.038	1	GORASP2	ENSG00000115806
0.0516699	2.18046	0.017	0.006	1	L3MBTL1	ENSG00000185513
0.0517432	2.13864	0.017	0.006	1	BMS1	ENSG00000165733
0.0517603	1.28042	0.212	0.191	1	KDM5A	ENSG00000073614
0.0518211	-1.9657	0	0.016	1	PPCS	ENSG00000127125
0.0518214	-1.99886	0	0.016	1	LYAR	ENSG00000145220
0.0518214	-1.98238	0	0.016	1	GPN3	ENSG00000111231
0.0518334	2.62407	0.022	0.009	1	ARHGEF3	ENSG00000163947
0.0518729	-1.5618	0.004	0.024	1	SHLD2	ENSG00000122376
0.0519026	2.7543	0.026	0.012	1	ENSFCAG00000050515	ENSFCAG00000050515
0.0519738	1.33718	0.026	0.012	1	KMT2A	ENSG00000118058
0.0522761	2.18046	0.017	0.006	1	TLK2	ENSG00000146872
0.0525379	-0.635358	0.009	0.031	1	MRPS18C	ENSG00000163319
0.0526608	-0.575057	0.009	0.031	1	B3GNT2	ENSG00000170340
0.0532554	-0.32951	0.017	0.044	1	TLR2	ENSG00000137462
0.0532929	-1.93175	0	0.016	1	ACAP1	ENSG00000072818
0.0532929	-1.93175	0	0.016	1	ACAP1	ENSG00000288169
0.0532929	-1.93175	0	0.016	1	ENSFCAG00000038780	ENSFCAG00000038780
0.0532929	-1.93175	0	0.016	1	LYPLA1	ENSG00000120992
0.0532935	-1.9657	0	0.016	1	SDF2L1	ENSG00000128228
0.053295	-2.04723	0	0.016	1	KREMEN2	ENSG00000131650
0.0533015	-1.89699	0	0.016	1	MRPS23	ENSG00000181610
0.0533108	2.67207	0.039	0.021	1	MGLL	ENSG00000074416
0.0533458	-1.50522	0.004	0.024	1	ATG4D	ENSG00000130734
0.0534926	0.470018	0.113	0.176	1	GPAT3	ENSG00000138678
0.0535751	1.34992	0.19	0.165	1	C4BPA	ENSG00000123838
0.0536011	1.3007	0.048	0.027	1	LIG3	ENSG00000005156
0.0537779	-0.974062	0.009	0.031	1	CF1H1orf112	CF1H1orf112
0.0537791	-0.685111	0.009	0.031	1	ENSFCAG00000049534	ENSFCAG00000049534
0.0538452	-1.32079	0.009	0.031	1	ANAPC2	ENSG00000176248
0.0540275	-0.167465	0.022	0.051	1	YIF1B	ENSG00000167645
0.054129	1.61822	0.108	0.079	1	SNX9	ENSG00000130340
0.0543872	-0.571282	0.017	0.044	1	CIAO1	ENSG00000144021
0.0545205	-0.0662928	0.043	0.081	1	BCL10	ENSG00000142867
0.0545301	-0.169373	0.035	0.068	1	TNFSF9	ENSG00000125657
0.0545524	-0.569181	0.013	0.038	1	ARFGAP1	ENSG00000101199
0.054583	-1.08169	0.017	0.043	1	CTSD	ENSG00000117984
0.0546442	-0.33739	0.026	0.056	1	PAF1	ENSG00000006712
0.0546518	0.0365404	0.022	0.05	1	AURKA	ENSG00000087586
0.0546587	-0.246792	0.013	0.038	1	PSMA2	ENSG00000106588
0.0547607	1.46057	0.022	0.009	1	CEP112	ENSG00000154240
0.0547607	1.46057	0.022	0.009	1	DPEP1	ENSG00000015413
0.0548084	-1.89699	0	0.016	1	GALT	ENSG00000213930
0.0548094	-1.94882	0	0.016	1	HEATR5A	ENSG00000129493
0.0548106	-2.10929	0	0.016	1	CTSB	ENSG00000164733
0.0548106	-2.10929	0	0.016	1	CTSB	ENSG00000285132
0.0548308	-1.48195	0.004	0.024	1	SNRNP25	ENSG00000161981
0.0549603	-0.219553	0.061	0.101	1	TOMM20	ENSG00000173726
0.0549865	-0.045786	0.052	0.091	1	EIF2B5	ENSG00000145191
0.0549986	1.21505	0.216	0.197	1	CD28	ENSG00000178562
0.0551766	-1.35535	0.009	0.03	1	DHX9	ENSG00000135829
0.0551787	1.53857	0.048	0.027	1	CEP350	ENSG00000135837
0.0551897	0.498814	0.069	0.116	1	PSMD13	ENSG00000185627
0.0552133	-1.33818	0.009	0.03	1	UQCRB	ENSG00000156467
0.0552709	-0.923138	0.009	0.031	1	BROX	ENSG00000162819
0.0553259	-0.896985	0.009	0.031	1	CCDC146	ENSG00000135205
0.0553319	0.247727	0.095	0.15	1	EIF4H	ENSG00000106682
0.0553378	-0.317876	0.017	0.044	1	KCTD12	ENSG00000178695
0.0553419	-1.2764	0.009	0.03	1	WDR82	ENSG00000164091
0.055393	-0.149931	0.009	0.031	1	RFK	ENSG00000135002
0.0554365	-0.32951	0.009	0.031	1	C3	ENSG00000125730
0.0556739	-0.0956368	0.043	0.08	1	IRF2BP2	ENSG00000168264
0.0559188	1.25893	0.056	0.033	1	ABR	ENSG00000159842
0.0559188	1.25893	0.056	0.033	1	ABR	ENSG00000278741
0.0559188	1.25893	0.056	0.033	1	ABR	ENSG00000276016
0.055993	-1.04193	0.004	0.024	1	YDJC	ENSG00000161179
0.0562847	-1.55066	0.004	0.023	1	ALKBH4	ENSG00000160993
0.0563057	-1.52812	0.004	0.023	1	MOK	ENSG00000080823
0.0563057	-1.51671	0.004	0.023	1	TOMM70	ENSG00000154174
0.0563102	-0.830988	0.017	0.043	1	SF3A3	ENSG00000183431
0.0563704	-1.93175	0	0.016	1	PHC2	ENSG00000134686
0.0563704	-1.93175	0	0.016	1	ZNF385C	ENSG00000187595
0.0563783	-1.86136	0	0.016	1	PSMC2	ENSG00000161057
0.0564029	-0.155423	0.061	0.102	1	UNC13D	ENSG00000092929
0.0564362	-1.25368	0.013	0.037	1	GLRX2	ENSG00000023572
0.0565135	-1.23292	0.013	0.037	1	RAB33B	ENSG00000172007
0.0565976	-0.974062	0.009	0.03	1	ERCC1	ENSG00000012061
0.0567216	1.59481	0.134	0.106	1	MED26	ENSG00000105085
0.056874	0.341626	0.074	0.121	1	LUC7L	ENSG00000007392
0.0569215	1.51338	0.221	0.205	1	STK24	ENSG00000102572
0.0569511	-0.605522	0.013	0.037	1	RAP2A	ENSG00000125249
0.057064	-0.16002	0.035	0.068	1	PPT2	ENSG00000221988
0.057064	-0.16002	0.035	0.068	1	PPT2	ENSG00000206256
0.057064	-0.16002	0.035	0.068	1	PPT2	ENSG00000168452
0.057064	-0.16002	0.035	0.068	1	PPT2	ENSG00000228116
0.057064	-0.16002	0.035	0.068	1	PPT2	ENSG00000236649
0.057064	-0.16002	0.035	0.068	1	PPT2	ENSG00000231618
0.057064	-0.16002	0.035	0.068	1	PPT2	ENSG00000206329
0.057064	-0.16002	0.035	0.068	1	PPT2	ENSG00000227600
0.0571331	0.426235	0.19	0.282	1	CD300LB	ENSG00000178789
0.0571331	0.426235	0.19	0.282	1	CD300LB	ENSG00000291919
0.0571783	1.10836	0.091	0.062	1	CREBBP	ENSG00000005339
0.0576166	-0.943155	0.004	0.023	1	MAPK8IP1	ENSG00000121653
0.0576702	-0.885208	0.004	0.023	1	IMPDH1	ENSG00000106348
0.0577151	-0.194069	0.039	0.074	1	CBX7	ENSG00000100307
0.0579075	-1.47017	0.004	0.023	1	DDX41	ENSG00000183258
0.0579772	-1.86136	0	0.015	1	ANKRD54	ENSG00000100124
0.0579781	-1.93175	0	0.015	1	HIRIP3	ENSG00000149929
0.0579781	-1.91447	0	0.015	1	DCTN5	ENSG00000166847
0.0579791	-1.9657	0	0.015	1	POF1B	ENSG00000124429
0.0579793	-1.99886	0	0.015	1	ENSFCAG00000047073	ENSFCAG00000047073
0.0579859	-1.84321	0	0.015	1	GLRX3	ENSG00000108010
0.0580009	0.152978	0.212	0.304	1	PIP4K2A	ENSG00000150867
0.0580452	0.274234	0.065	0.111	1	INTS11	ENSG00000127054
0.0582364	3.52197	0.013	0.004	1	ERLIN1	ENSG00000107566
0.0582791	0.387084	0.108	0.17	1	APOBR	ENSG00000184730
0.0582898	0.541185	0.03	0.063	1	IGBP1	ENSG00000089289
0.058315	1.69709	0.104	0.077	1	TBC1D15	ENSG00000121749
0.058326	1.84033	0.139	0.11	1	TAOK3	ENSG00000135090
0.0585168	-0.765501	0.022	0.049	1	SNRPG.orth.1	SNRPG.orth.1
0.0585693	0.36052	0.091	0.145	1	MAPK14	ENSG00000112062
0.0586664	0.315733	0.052	0.092	1	FBXL12	ENSG00000127452
0.0586949	1.21041	0.229	0.215	1	AKAP13	ENSG00000170776
0.0591365	-0.570652	0.03	0.061	1	CCT7	ENSG00000135624
0.0591657	-0.965698	0.004	0.023	1	NDUFB5	ENSG00000136521
0.0592079	-0.0371037	0.052	0.09	1	LSM14A	ENSG00000257103
0.0592079	-0.0371037	0.052	0.09	1	LSM14A	ENSG00000262860
0.0593248	2.25893	0.013	0.004	1	ACOXL	ENSG00000153093
0.0593998	2.19753	0.013	0.004	1	EP400	ENSG00000183495
0.059445	-1.52812	0.004	0.023	1	ENSFCAG00000052995	ENSFCAG00000052995
0.0595117	-1.44632	0.004	0.023	1	PSMC3	ENSG00000165916
0.0595223	-0.602443	0.017	0.043	1	FAM168B	ENSG00000152102
0.0596252	-1.13189	0.013	0.036	1	TMEM106C	ENSG00000134291
0.0596333	-1.86136	0	0.015	1	MED21	ENSG00000152944
0.0596337	-1.87928	0	0.015	1	NARS1	ENSG00000134440
0.059634	-1.91447	0	0.015	1	ENSFCAG00000051825	ENSFCAG00000051825
0.0596355	-2.07859	0	0.015	1	CITED4	ENSG00000179862
0.0596417	-1.82484	0	0.015	1	FAAP24	ENSG00000131944
0.0598028	-0.87035	0.009	0.03	1	DCAF8	ENSG00000132716
0.0598192	-0.598327	0.013	0.037	1	UHMK1	ENSG00000152332
0.0599508	1.8756	0.013	0.004	1	KIF2A	ENSG00000068796
0.0600014	2.33128	0.017	0.007	1	METTL3	ENSG00000165819
0.0600833	1.8756	0.017	0.007	1	CASP8	ENSG00000064012
0.0601021	1.76013	0.013	0.004	1	HAT1	ENSG00000128708
0.0601021	1.76013	0.013	0.004	1	HAT1	ENSG00000292096
0.0602935	0.125342	0.126	0.188	1	NECAP2	ENSG00000157191
0.0602935	0.125342	0.126	0.188	1	NECAP2	ENSG00000291380
0.0602991	-0.110975	0.013	0.037	1	MED11	ENSG00000161920
0.0603125	0.492922	0.048	0.086	1	ACIN1	ENSG00000100813
0.0606746	-0.386317	0.022	0.049	1	ARAF	ENSG00000078061
0.0607082	0.4755	0.632	0.789	1	MT-CO1	MT-CO1
0.0608626	-0.572856	0.004	0.023	1	CD68	ENSG00000129226
0.060983	1.62538	0.039	0.021	1	PPM1H	ENSG00000111110
0.0611157	-1.49363	0.004	0.023	1	SPPL2A	ENSG00000138600
0.0611157	-1.48195	0.004	0.023	1	NDUFA6	ENSG00000184983
0.0611157	-1.48195	0.004	0.023	1	NDUFA6	ENSG00000273397
0.0611157	-1.48195	0.004	0.023	1	NDUFA6	ENSG00000277365
0.0611157	-1.48195	0.004	0.023	1	NDUFA6	ENSG00000272765
0.0611157	-1.48195	0.004	0.023	1	NDUFA6	ENSG00000281013
0.0611632	-0.622647	0.03	0.06	1	MINDY2	ENSG00000128923
0.0612869	-1.31202	0.009	0.03	1	CYB5A	ENSG00000166347
0.0613131	-0.333849	0.017	0.043	1	PIAS3	ENSG00000131788
0.0613386	-1.82484	0	0.015	1	TRIAP1	ENSG00000170855
0.0613389	-1.84321	0	0.015	1	GGA3	ENSG00000125447
0.0613392	-1.86136	0	0.015	1	GLE1	ENSG00000119392
0.0613392	-1.86136	0	0.015	1	PABIR2	ENSG00000156504
0.0613413	-1.99886	0	0.015	1	ENSFCAG00000049167	ENSFCAG00000049167
0.0613721	-0.548422	0.009	0.03	1	CWF19L2	ENSG00000152404
0.0613886	-1.25825	0.009	0.03	1	TRIM65	ENSG00000141569
0.0614889	0.584787	0.078	0.126	1	RIPK2	ENSG00000104312
0.061517	1.86602	0.078	0.053	1	CHSY1	ENSG00000131873
0.0615288	-0.0281805	0.078	0.123	1	MATR3	ENSG00000015479
0.0615288	-0.0281805	0.078	0.123	1	MATR3	ENSG00000280987
0.061688	-1.03129	0.017	0.042	1	TIMM29	ENSG00000142444
0.0618776	-0.567339	0.022	0.049	1	TAF1	ENSG00000147133
0.0619063	0.386585	0.351	0.553	1	CAPZA1	ENSG00000116489
0.0620234	1.23903	0.325	0.359	1	PTBP3	ENSG00000119314
0.0622496	0.232761	0.03	0.062	1	MTOR	ENSG00000198793
0.0622912	-0.709358	0.022	0.049	1	SSB	ENSG00000138385
0.0622974	0.00693293	0.048	0.084	1	H2BC18	ENSG00000203814
0.0623003	1.82463	0.216	0.203	1	RASA2	ENSG00000155903
0.0624877	-0.920255	0.004	0.023	1	WDR73	ENSG00000177082
0.0624877	-0.920255	0.004	0.023	1	WDR73	ENSG00000291629
0.0624989	1.45414	0.065	0.041	1	CLCN7	ENSG00000103249
0.0625596	-0.49363	0.004	0.023	1	JUP	ENSG00000173801
0.0625652	1.68613	0.087	0.061	1	ENSFCAG00000051509	ENSFCAG00000051509
0.062576	-0.458297	0.017	0.043	1	SUCLG1	ENSG00000163541
0.0625853	0.290642	0.004	0.023	1	CBX1	ENSG00000108468
0.0626142	-0.317876	0.017	0.043	1	VNN1	ENSG00000112299
0.0629058	-0.575057	0.009	0.03	1	STX4	ENSG00000103496
0.0629079	1.7236	0.082	0.057	1	ENSFCAG00000051303	ENSFCAG00000051303
0.0629882	-0.288968	0.022	0.049	1	RING1	ENSG00000204227
0.0629882	-0.288968	0.022	0.049	1	RING1	ENSG00000228520
0.0629882	-0.288968	0.022	0.049	1	RING1	ENSG00000235107
0.0629882	-0.288968	0.022	0.049	1	RING1	ENSG00000226788
0.0629882	-0.288968	0.022	0.049	1	RING1	ENSG00000231115
0.0629882	-0.288968	0.022	0.049	1	RING1	ENSG00000206287
0.063005	0.282649	0.009	0.03	1	PLK2	ENSG00000145632
0.063053	-1.2306	0.009	0.029	1	NLRC5	ENSG00000140853
0.0630955	-1.80622	0	0.015	1	PAQR8	ENSG00000170915
0.0630958	-1.82484	0	0.015	1	CRCP	ENSG00000241258
0.0630965	-1.86136	0	0.015	1	TCEANC2	ENSG00000116205
0.0630968	-1.89699	0	0.015	1	ENSFCAG00000053121	ENSFCAG00000053121
0.0632534	3.32306	0.026	0.012	1	BPGM	ENSG00000172331
0.0634108	0.389104	0.022	0.049	1	EVI2A	ENSG00000126860
0.0635901	0.229003	0.022	0.049	1	UBLCP1	ENSG00000164332
0.0637374	1.9179	0.104	0.076	1	PCGF5	ENSG00000180628
0.0638664	-0.12985	0.022	0.049	1	UCHL5	ENSG00000116750
0.0643359	-0.286077	0.03	0.061	1	DGCR6L	ENSG00000128185
0.0643484	-1.6993	0.004	0.022	1	PLAC8B	PLAC8B
0.0646984	-1.2306	0.009	0.029	1	TINF2	ENSG00000092330
0.0646984	-1.2306	0.009	0.029	1	TINF2	ENSG00000284915
0.0649054	-1.78736	0	0.015	1	LATS1	ENSG00000131023
0.0649054	-1.78736	0	0.015	1	ZBTB21	ENSG00000173276
0.0649058	-1.80622	0	0.015	1	CRTAP	ENSG00000170275
0.0649068	-1.86136	0	0.015	1	PTS	ENSG00000150787
0.0649139	-1.76825	0	0.015	1	GPKOW	ENSG00000068394
0.0649139	-1.76825	0	0.015	1	GPKOW	ENSG00000292204
0.0651719	0.574286	0.074	0.121	1	RELL1	ENSG00000181826
0.0652577	1.34348	0.26	0.236	1	PLAU	ENSG00000122861
0.0655265	1.64181	0.043	0.024	1	ZMYM2	ENSG00000121741
0.0658225	-0.00323011	0.03	0.061	1	RAB11FIP1	ENSG00000156675
0.0660141	-0.861361	0.004	0.022	1	PPP2R3C	ENSG00000092020
0.066029	1.21264	0.208	0.192	1	ENSFCAG00000051874	ENSFCAG00000051874
0.0661083	-0.923138	0.009	0.029	1	PID1	ENSG00000153823
0.0661676	1.78814	0.022	0.009	1	TBC1D10A	ENSG00000099992
0.066172	0.308282	0.061	0.103	1	TMEM30A	ENSG00000112697
0.0662112	-1.33818	0.009	0.029	1	INCENP	ENSG00000149503
0.0662465	-1.01192	0.017	0.042	1	DNAJC6	ENSG00000116675
0.0662735	-1.58383	0.004	0.022	1	CROT	ENSG00000005469
0.0663233	-1.47017	0.004	0.022	1	PEX14	ENSG00000142655
0.0664101	-1.38492	0.004	0.022	1	GYS1	ENSG00000104812
0.0664486	-0.286667	0.013	0.036	1	STK25	ENSG00000115694
0.0665355	-0.327159	0.052	0.089	1	RSAD2	ENSG00000134321
0.0666506	0.540909	0.043	0.079	1	TAF11	ENSG00000064995
0.0666823	1.3682	0.195	0.171	1	INTU	ENSG00000164066
0.0666884	1.13162	0.104	0.075	1	RAPGEF1	ENSG00000107263
0.0667712	-1.82484	0	0.014	1	AK2	ENSG00000004455
0.0667715	-1.86136	0	0.014	1	ENSFCAG00000047253	ENSFCAG00000047253
0.0667718	-1.87928	0	0.014	1	RASGRP1	ENSG00000172575
0.0667785	-1.74889	0	0.014	1	POLR2C	ENSG00000102978
0.0668645	1.74067	0.039	0.021	1	KATNIP	ENSG00000047578
0.0668714	3.08206	0.009	0.002	1	DEPDC5	ENSG00000100150
0.0668743	2.6346	0.017	0.007	1	SLC2A9	ENSG00000109667
0.0669082	3.23817	0.009	0.002	1	TTC7B	ENSG00000165914
0.0669451	3.13864	0.009	0.002	1	ENSFCAG00000048118	ENSFCAG00000048118
0.066962	1.43082	0.035	0.018	1	ATF2	ENSG00000115966
0.0670188	-0.198266	0.065	0.105	1	CHFR	ENSG00000072609
0.0672006	2.18258	0.035	0.018	1	FAM214A	FAM214A
0.0673135	2.76013	0.009	0.002	1	ENSFCAG00000047529	ENSFCAG00000047529
0.0673135	2.76013	0.009	0.002	1	IL20RB	ENSG00000174564
0.0673135	2.76013	0.009	0.002	1	MBTD1	ENSG00000011258
0.0674016	0.168574	0.29	0.431	1	METRNL	ENSG00000176845
0.0674016	0.168574	0.29	0.431	1	METRNL	ENSG00000275031
0.0674939	0.367161	0.108	0.166	1	LGALS8	ENSG00000116977
0.0675336	-0.343349	0.043	0.077	1	SLC12A9	ENSG00000146828
0.0675901	1.7381	0.035	0.018	1	RAB2B	ENSG00000129472
0.0677583	2.34509	0.009	0.002	1	CD3H18orf54	CD3H18orf54
0.0677583	2.34509	0.009	0.002	1	ENSFCAG00000050652	ENSFCAG00000050652
0.0677583	2.34509	0.009	0.002	1	NEMF	ENSG00000165525
0.0677583	2.34509	0.009	0.002	1	NTHL1	ENSG00000065057
0.0677583	2.34509	0.009	0.002	1	SLC22A1	ENSG00000175003
0.0677583	2.34509	0.009	0.002	1	ZNF782	ENSG00000196597
0.0678062	1.98252	0.017	0.007	1	PTPDC1	ENSG00000158079
0.0678209	-0.861361	0.004	0.022	1	TIMM50	ENSG00000105197
0.0678237	-0.561801	0.013	0.036	1	LSM12	ENSG00000161654
0.0678505	-0.572856	0.004	0.022	1	ENSFCAG00000047177	ENSFCAG00000047177
0.0679193	1.09967	0.286	0.273	1	SOS1	ENSG00000115904
0.068044	-0.843214	0.009	0.029	1	SLC25A1	ENSG00000100075
0.0680695	0.0835972	0.009	0.029	1	ENSFCAG00000050225	ENSFCAG00000050225
0.0680904	-1.53943	0.004	0.022	1	BAD	ENSG00000002330
0.0681159	-0.00613291	0.013	0.036	1	ENSFCAG00000037431	ENSFCAG00000037431
0.06815	-0.0358591	0.009	0.029	1	TSPAN8	ENSG00000127324
0.0683287	-0.539433	0.017	0.042	1	TMEM170A	ENSG00000166822
0.0683669	1.41848	0.225	0.212	1	ADAM10	ENSG00000137845
0.0684506	-0.24449	0.03	0.06	1	TFEB	ENSG00000112561
0.0684557	1.83608	0.017	0.007	1	ARHGAP10	ENSG00000071205
0.0686508	-0.54586	0.017	0.042	1	BRD4	ENSG00000141867
0.0686915	-1.74889	0	0.014	1	BLOC1S6	ENSG00000104164
0.0686922	-1.78736	0	0.014	1	ECH1	ENSG00000104823
0.0686922	-1.78736	0	0.014	1	ECH1	ENSG00000282853
0.0686922	-1.78736	0	0.014	1	EMC4	ENSG00000128463
0.0686922	-1.78736	0	0.014	1	NUTF2	ENSG00000102898
0.0686932	-1.84321	0	0.014	1	BCKDK	ENSG00000103507
0.0686998	-1.72926	0	0.014	1	NPTXR	ENSG00000221890
0.0688015	0.440908	0.074	0.12	1	DNAJB6	ENSG00000105993
0.0693835	-0.612682	0.013	0.036	1	SARS1	ENSG00000031698
0.0694693	-0.39029	0.013	0.036	1	FAM210B	ENSG00000124098
0.0695375	-0.0816913	0.017	0.042	1	METTL18	ENSG00000171806
0.0695662	-0.741067	0.013	0.035	1	TMEM53	ENSG00000126106
0.0696605	0.339551	0.009	0.029	1	NR4A2	ENSG00000153234
0.0697058	-0.231311	0.03	0.06	1	PDXK	ENSG00000160209
0.0698971	-1.23987	0.009	0.029	1	GON4L	ENSG00000116580
0.0699093	-0.787361	0.009	0.029	1	MYH11	ENSG00000133392
0.0699093	-0.787361	0.009	0.029	1	MYH11	ENSG00000276480
0.0700124	-1.18329	0.009	0.029	1	ADCY7	ENSG00000121281
0.0700706	1.16289	0.048	0.028	1	MGAT5	ENSG00000152127
0.0701766	1.80345	0.03	0.015	1	DSTYK	ENSG00000133059
0.0702627	0.38084	0.104	0.16	1	VPS4B	ENSG00000119541
0.0702988	1.83254	0.026	0.012	1	PSMD9	ENSG00000110801
0.0704991	-0.616249	0.065	0.101	1	RPL15	ENSG00000174748
0.0706714	-1.72926	0	0.014	1	ABCF3	ENSG00000161204
0.0706714	-1.72926	0	0.014	1	NEDD1	ENSG00000139350
0.0706714	-1.72926	0	0.014	1	PRSS57	ENSG00000185198
0.0706714	-1.72926	0	0.014	1	RTCB	ENSG00000100220
0.0706721	-1.78736	0	0.014	1	NLRC4	ENSG00000091106
0.0706721	-1.78736	0	0.014	1	RAD1	ENSG00000113456
0.0706724	-1.78736	0	0.014	1	UROD	ENSG00000126088
0.0706727	-1.80622	0	0.014	1	TCTN1	ENSG00000204852
0.0707506	2.13864	0.013	0.005	1	TADA2A	ENSG00000276234
0.0707506	2.13864	0.013	0.005	1	TADA2A	ENSG00000277104
0.0708179	-0.21539	0.043	0.076	1	RBBP4	ENSG00000162521
0.0708604	-0.839557	0.013	0.035	1	SMARCE1	ENSG00000073584
0.0709045	-0.327336	0.017	0.042	1	SLC25A38	ENSG00000144659
0.0709951	-0.00655931	0.035	0.066	1	CENPH	ENSG00000153044
0.0712867	-0.5319	0.013	0.035	1	JMJD6	ENSG00000070495
0.0713189	1.8756	0.013	0.005	1	KLHL20	ENSG00000076321
0.0714708	0.714612	0.069	0.113	1	ENSFCAG00000046216	ENSFCAG00000046216
0.071593	-0.369508	0.022	0.048	1	FAM149B1	ENSG00000138286
0.0716135	1.22542	0.255	0.249	1	RBM47	ENSG00000163694
0.0716303	-0.824836	0.004	0.022	1	ING4	ENSG00000111653
0.071653	1.52566	0.043	0.025	1	MAK	ENSG00000111837
0.0717714	0.0815276	0.541	0.797	1	ITGB2	ENSG00000160255
0.0718869	-1.16392	0.009	0.029	1	PPAN	ENSG00000130810
0.071893	-1.53943	0.004	0.022	1	ENSFCAG00000047861	ENSFCAG00000047861
0.0721076	-0.13438	0.026	0.054	1	AP3D1	ENSG00000065000
0.0722011	0.265219	0.043	0.078	1	PML	ENSG00000140464
0.0723603	1.22353	0.074	0.049	1	TRAF3IP3	ENSG00000009790
0.0727117	-1.70936	0	0.014	1	PHOSPHO1	ENSG00000173868
0.072712	-1.74889	0	0.014	1	ENSFCAG00000052308	ENSFCAG00000052308
0.0727127	-1.78736	0	0.014	1	TP53RK	ENSG00000172315
0.0727133	-1.82484	0	0.014	1	JKAMP	ENSG00000050130
0.0727136	-1.82484	0	0.014	1	CENPX	ENSG00000169689
0.0727156	-2.10929	0	0.014	1	NME3	ENSG00000103024
0.0730519	1.82197	0.074	0.05	1	SMARCA2	ENSG00000080503
0.0733637	-0.521286	0.009	0.029	1	PANK2	ENSG00000125779
0.0734671	-0.834054	0.009	0.029	1	MRGBP	ENSG00000101189
0.0734913	-0.824836	0.009	0.029	1	RRAGC	ENSG00000116954
0.0734996	-0.908667	0.004	0.022	1	EID2	ENSG00000176396
0.0736235	-0.799961	0.004	0.022	1	RNASEH1	ENSG00000171865
0.0736345	-0.0174806	0.009	0.029	1	FHL1	ENSG00000022267
0.0736905	-1.2024	0.009	0.028	1	CTCF	ENSG00000102974
0.0738035	1.80032	0.052	0.032	1	ATP11C	ENSG00000101974
0.0738344	-0.113425	0.022	0.048	1	PSMA5	ENSG00000143106
0.0739063	0.375717	0.117	0.178	1	TBC1D7	ENSG00000145979
0.0740357	-1.42208	0.004	0.021	1	ENSFCAG00000051162	ENSFCAG00000051162
0.074105	-1.34679	0.004	0.021	1	PPIH	ENSG00000171960
0.0743554	-0.310262	0.022	0.047	1	MFSD12	ENSG00000161091
0.0748149	-1.70936	0	0.014	1	INIP	ENSG00000148153
0.0748152	-1.72926	0	0.014	1	TRMT44	ENSG00000155275
0.0748155	-1.74889	0	0.014	1	TSSC4	ENSG00000184281
0.0748644	0.334162	0.078	0.124	1	CCDC186	ENSG00000165813
0.0749274	-0.462265	0.013	0.035	1	ZC3H3	ENSG00000014164
0.0749274	-0.462265	0.013	0.035	1	ZC3H3	ENSG00000282684
0.0749603	-0.298425	0.035	0.064	1	MCMBP	ENSG00000197771
0.0750418	0.297947	0.013	0.035	1	POLE4	ENSG00000115350
0.0753856	2.2335	0.035	0.019	1	PVR	ENSG00000073008
0.0754227	-0.230595	0.009	0.029	1	TAF13	ENSG00000197780
0.0754511	0.0596873	0.03	0.06	1	CEBPG	ENSG00000153879
0.0755642	-1.22126	0.009	0.028	1	ARL6IP4	ENSG00000182196
0.0755802	-0.748887	0.009	0.028	1	TMEM71	ENSG00000165071
0.075674	2.0847	0.035	0.019	1	ENSFCAG00000051027	ENSFCAG00000051027
0.0756886	-1.16392	0.009	0.028	1	MCFD2	ENSG00000180398
0.0757171	-0.346788	0.004	0.021	1	C5AR2	ENSG00000134830
0.0757523	-0.179891	0.043	0.076	1	RAB5A	ENSG00000144566
0.0758354	2.42494	0.017	0.007	1	APP	ENSG00000142192
0.0764058	1.58985	0.069	0.046	1	TRDMT1	ENSG00000107614
0.0767334	1.94599	0.017	0.007	1	OPA3	ENSG00000125741
0.0767485	-0.027966	0.074	0.114	1	CCNL2	ENSG00000221978
0.076982	-1.66872	0	0.013	1	ENSFCAG00000006981	ENSFCAG00000006981
0.0769823	-1.68918	0	0.013	1	ELF3	ENSG00000163435
0.0769823	-1.70936	0	0.013	1	GTPBP2	ENSG00000172432
0.0771562	0.91857	0.087	0.139	1	CCR1	ENSG00000163823
0.0772828	-0.861361	0.009	0.028	1	CDC40	ENSG00000168438
0.0773244	1.74346	0.173	0.151	1	DMD	ENSG00000198947
0.0773326	-0.465433	0.009	0.028	1	KCTD10	ENSG00000110906
0.0774038	0.939013	0.377	0.434	1	CD53	ENSG00000143119
0.0775343	-0.954471	0.004	0.021	1	ZFYVE16	ENSG00000039319
0.0775493	-0.943155	0.004	0.021	1	HAS1	ENSG00000105509
0.0776573	0.216641	0.082	0.129	1	ATG16L2	ENSG00000168010
0.0776663	-0.849289	0.004	0.021	1	OSCP1	ENSG00000116885
0.0776739	0.224368	0.017	0.041	1	IKBIP	ENSG00000166130
0.0781271	-0.452323	0.022	0.047	1	E4F1	ENSG00000167967
0.0781419	-0.151877	0.03	0.059	1	GMPPB	ENSG00000173540
0.0783008	0.221294	0.095	0.145	1	RASSF3	ENSG00000153179
0.0783565	1.53457	0.017	0.007	1	RAD50	ENSG00000113522
0.0783831	-0.341052	0.022	0.047	1	PIP5K1C	ENSG00000186111
0.0784011	1.02139	0.385	0.457	1	SKAP2	ENSG00000005020
0.0785719	1.34083	0.039	0.022	1	FUBP1	ENSG00000162613
0.0785728	1.48525	0.203	0.189	1	UBE4A	ENSG00000110344
0.0792162	-1.64796	0	0.013	1	SAT2	ENSG00000141504
0.0792166	-1.66872	0	0.013	1	ENSFCAG00000028199	ENSFCAG00000028199
0.0792166	-1.66872	0	0.013	1	ZDHHC24	ENSG00000174165
0.0792169	-1.68918	0	0.013	1	SWI5	ENSG00000175854
0.0792172	-1.74889	0	0.013	1	CFAP298	ENSG00000159079
0.0792573	1.73304	0.095	0.07	1	CACNB2	ENSG00000165995
0.0795934	1.3731	0.03	0.016	1	USP48	ENSG00000090686
0.0797362	1.33847	0.16	0.137	1	BLCAP	ENSG00000166619
0.0798745	-0.204123	0.022	0.047	1	CISD2	ENSG00000145354
0.0799578	-0.446324	0.004	0.021	1	HSPA12B	ENSG00000132622
0.08006	1.42494	0.069	0.046	1	WDR37	ENSG00000047056
0.0800741	0.517494	0.022	0.047	1	EPHA3	ENSG00000044524
0.0801412	-1.10929	0.013	0.034	1	ENSFCAG00000028753	ENSFCAG00000028753
0.0802613	-0.787361	0.013	0.034	1	ORTHO.144	ORTHO.144
0.0803214	1.33943	0.208	0.196	1	IL18R1	ENSG00000115604
0.0803299	-0.239873	0.013	0.035	1	RBP2	ENSG00000114113
0.0803338	0.264169	0.017	0.041	1	ENSFCAG00000052568	ENSFCAG00000052568
0.0803853	0.543587	0.026	0.053	1	AIG1	ENSG00000146416
0.0803955	-1.38492	0.004	0.021	1	PMPCA	ENSG00000165688
0.0803955	-1.38492	0.004	0.021	1	RNF135	ENSG00000181481
0.0803955	-1.38492	0.004	0.021	1	RNF135	ENSG00000291712
0.0804407	-1.34679	0.004	0.021	1	TDRKH	ENSG00000182134
0.0804859	-1.30762	0.004	0.021	1	EXOSC3	ENSG00000107371
0.0804859	-1.32079	0.004	0.021	1	ORTHO.350	ORTHO.350
0.080523	-0.303199	0.056	0.091	1	SPINT2	ENSG00000167642
0.0806685	0.358029	0.048	0.083	1	RFC1	ENSG00000035928
0.0809166	0.396016	0.108	0.164	1	ITSN2	ENSG00000198399
0.0811916	0.560249	0.152	0.226	1	MTPN	ENSG00000105887
0.0815186	0.456065	0.03	0.059	1	SUPT5H	ENSG00000196235
0.0815199	-1.66872	0	0.013	1	DEAF1	ENSG00000177030
0.0815199	-1.66872	0	0.013	1	DEAF1	ENSG00000282712
0.0815199	-1.64796	0	0.013	1	ENSFCAG00000046223	ENSFCAG00000046223
0.0815199	-1.64796	0	0.013	1	KHNYN	ENSG00000100441
0.0815206	-1.72926	0	0.013	1	POLE3	ENSG00000148229
0.0815426	-0.397414	0.009	0.028	1	DESI1	ENSG00000100418
0.081622	0.196906	0.048	0.083	1	GSKIP	ENSG00000100744
0.0817578	0.50637	0.143	0.213	1	IL6R	ENSG00000160712
0.0818795	-1.1244	0.009	0.028	1	CTDP1	ENSG00000060069
0.0818795	-1.1244	0.009	0.028	1	CTDP1	ENSG00000282752
0.0819531	2.40994	0.013	0.005	1	PARM1	ENSG00000169116
0.0820772	-0.787361	0.004	0.021	1	CHMP6	ENSG00000176108
0.0821755	0.473506	0.017	0.041	1	ZYG11B	ENSG00000162378
0.0823776	-0.539433	0.013	0.034	1	MRPL17	ENSG00000158042
0.0825689	-0.709358	0.013	0.034	1	PDPK1	ENSG00000140992
0.0826055	-0.701321	0.013	0.034	1	PSME3	ENSG00000131467
0.0826168	0.0536025	0.026	0.053	1	CTR9	ENSG00000198730
0.0827057	-1.32079	0.004	0.021	1	WDR24	ENSG00000127580
0.0827212	-1.30762	0.004	0.021	1	MOB3C	ENSG00000142961
0.0829412	0.489887	0.325	0.5	1	NCOR1	ENSG00000141027
0.0829723	-0.148243	0.022	0.047	1	METTL25B	ENSG00000143303
0.0835087	1.17389	0.307	0.315	1	GPR84	ENSG00000139572
0.0835316	1.56245	0.03	0.016	1	TNPO3	ENSG00000064419
0.0838482	1.81671	0.013	0.005	1	GMPS	ENSG00000163655
0.0838899	1.69503	0.026	0.013	1	LPCAT3	ENSG00000111684
0.0838945	-1.60552	0	0.013	1	GTF3C2	ENSG00000115207
0.0838948	-1.6269	0	0.013	1	PTGES2	ENSG00000148334
0.0838955	-1.68918	0	0.013	1	ZNF354A	ENSG00000169131
0.0838958	-1.68918	0	0.013	1	AZI2	ENSG00000163512
0.0839347	-1.15414	0.009	0.027	1	COA8	ENSG00000256053
0.0839427	1.76013	0.013	0.005	1	METTL14	ENSG00000145388
0.0839622	-1.15414	0.009	0.027	1	GPR107	ENSG00000148358
0.0839622	-1.1443	0.009	0.027	1	BCAS2	ENSG00000116752
0.0841717	1.8252	0.108	0.084	1	EPS15L1	ENSG00000127527
0.0843861	0.149197	0.117	0.169	1	N4BP2L2	ENSG00000244754
0.0850047	-1.32079	0.004	0.02	1	CCDC115	ENSG00000136710
0.0850047	-1.32079	0.004	0.02	1	ZCWPW1	ENSG00000078487
0.0851838	-0.306146	0.022	0.046	1	CIAO2B	ENSG00000166595
0.0852372	2.56366	0.056	0.036	1	BCL2L1	ENSG00000171552
0.085385	-0.124396	0.017	0.04	1	GANAB	ENSG00000089597
0.0855975	4.13864	0.004	0.001	1	CNKSR2	ENSG00000149970
0.0855975	3.7236	0.004	0.001	1	ENSFCAG00000041826	ENSFCAG00000041826
0.0855975	3.7236	0.004	0.001	1	ENSFCAG00000041941	ENSFCAG00000041941
0.0855975	3.7236	0.004	0.001	1	ENSFCAG00000042794	ENSFCAG00000042794
0.0855975	3.7236	0.004	0.001	1	ENSFCAG00000045142	ENSFCAG00000045142
0.0855975	3.7236	0.004	0.001	1	ENSFCAG00000047651	ENSFCAG00000047651
0.0855975	3.7236	0.004	0.001	1	ENSFCAG00000049665	ENSFCAG00000049665
0.0855975	3.7236	0.004	0.001	1	ENSFCAG00000051721	ENSFCAG00000051721
0.0855975	3.7236	0.004	0.001	1	ENSFCAG00000052410	ENSFCAG00000052410
0.0855975	3.7236	0.004	0.001	1	ENSFCAG00000052668	ENSFCAG00000052668
0.0855975	3.7236	0.004	0.001	1	PDE1C	ENSG00000154678
0.0855975	3.7236	0.004	0.001	1	PM20D1	ENSG00000162877
0.0855975	3.7236	0.004	0.001	1	RBFOX1	ENSG00000078328
0.0855975	3.7236	0.004	0.001	1	SLC35D2	ENSG00000130958
0.0855975	3.7236	0.004	0.001	1	SLC35D2	ENSG00000285269
0.0855975	3.7236	0.004	0.001	1	SLC36A1	ENSG00000123643
0.0855975	3.7236	0.004	0.001	1	TMEM117	ENSG00000139173
0.0855975	3.7236	0.004	0.001	1	TRAF2	ENSG00000127191
0.0855975	3.7236	0.004	0.001	1	ZNF174	ENSG00000103343
0.0855975	3.7236	0.004	0.001	1	ENSFCAG00000053502	ENSFCAG00000053502
0.0855975	3.8756	0.004	0.001	1	CA2H19orf44	CA2H19orf44
0.0855975	4.46057	0.004	0.001	1	CETN3	ENSG00000153140
0.0855975	3.8756	0.004	0.001	1	HARBI1	ENSG00000180423
0.0856727	3.46057	0.004	0.001	1	NEDD4	ENSG00000069869
0.0858985	3.13864	0.004	0.001	1	ABCC10	ENSG00000124574
0.0858985	3.13864	0.004	0.001	1	ACYP1	ENSG00000119640
0.0858985	3.13864	0.004	0.001	1	BCL2L11	ENSG00000153094
0.0858985	3.13864	0.004	0.001	1	ENSFCAG00000052681	ENSFCAG00000052681
0.0858985	3.13864	0.004	0.001	1	FASTKD1	ENSG00000138399
0.0858985	3.13864	0.004	0.001	1	GART	ENSG00000159131
0.0858985	3.13864	0.004	0.001	1	GART	ENSG00000262473
0.0858985	3.13864	0.004	0.001	1	NDUFAF3	ENSG00000178057
0.0858985	3.13864	0.004	0.001	1	PDE5A	ENSG00000138735
0.0858985	3.13864	0.004	0.001	1	PPIL1	ENSG00000137168
0.0858985	3.13864	0.004	0.001	1	RFC3	ENSG00000133119
0.0858985	3.13864	0.004	0.001	1	SLIT2	ENSG00000145147
0.0858985	3.13864	0.004	0.001	1	SRL	ENSG00000185739
0.0858985	3.13864	0.004	0.001	1	XRCC5	ENSG00000079246
0.0859341	1.61855	0.087	0.062	1	ENSFCAG00000049378	ENSFCAG00000049378
0.0862161	3.13864	0.009	0.003	1	DCUN1D2	ENSG00000150401
0.0863447	-1.66872	0	0.013	1	ENSFCAG00000027639	ENSFCAG00000027639
0.0864773	0.392252	0.29	0.427	1	AQP9	ENSG00000103569
0.0864983	2.5716	0.035	0.019	1	MAP2K5	ENSG00000137764
0.0866435	-1.00704	0.013	0.033	1	PI4K2B	ENSG00000038210
0.0866654	1.8756	0.035	0.019	1	NPC1	ENSG00000141458
0.0867244	2.39828	0.026	0.013	1	VPS13A	ENSG00000197969
0.0867312	-0.735831	0.004	0.02	1	PDK2	ENSG00000005882
0.0867414	2.65321	0.009	0.003	1	CNTN5	ENSG00000149972
0.0867414	2.65321	0.009	0.003	1	MPG	ENSG00000103152
0.0867414	2.65321	0.009	0.003	1	SLAMF1	ENSG00000117090
0.0867658	0.212639	0.022	0.046	1	CASP9	ENSG00000132906
0.0871334	0.0682493	0.017	0.04	1	FOLR2	ENSG00000165457
0.0872468	0.0128931	0.069	0.109	1	ARAP3	ENSG00000120318
0.087256	0.524821	0.052	0.089	1	SBNO2	ENSG00000064932
0.087256	0.524821	0.052	0.089	1	SBNO2	ENSG00000278788
0.0873698	-1.32079	0.004	0.02	1	VPS26C	ENSG00000157538
0.0874026	-1.30762	0.004	0.02	1	ENSFCAG00000047875	ENSFCAG00000047875
0.0874353	-1.26735	0.004	0.02	1	GSPT1	ENSG00000103342
0.0874745	0.363345	0.048	0.081	1	FLII	ENSG00000177731
0.0874745	0.363345	0.048	0.081	1	FLII	ENSG00000284571
0.0875889	-0.873334	0.022	0.045	1	UBE2NL	ENSG00000276380
0.0875889	-0.873334	0.022	0.045	1	UBE2NL	ENSG00000292243
0.0879339	1.1594	0.026	0.013	1	UBE4B	ENSG00000130939
0.0884331	-1.15414	0.009	0.027	1	CDKN2AIP	ENSG00000168564
0.0884371	-0.68918	0.017	0.04	1	TFIP11	ENSG00000100109
0.0885488	-1.09402	0.009	0.027	1	HSF1	ENSG00000185122
0.0885488	-1.09402	0.009	0.027	1	HSF1	ENSG00000284774
0.0887911	-0.717351	0.013	0.033	1	MTRES1	ENSG00000130349
0.0888688	-1.5618	0	0.012	1	UBOX5	ENSG00000185019
0.0888691	-1.58383	0	0.012	1	DNASE1L2	ENSG00000167968
0.0888691	-1.58383	0	0.012	1	ENSFCAG00000047008	ENSFCAG00000047008
0.0888691	-1.6269	0	0.012	1	SYNE4	ENSG00000181392
0.0888698	-1.6269	0	0.012	1	LRRC51	ENSG00000184154
0.0888712	-1.78736	0	0.012	1	SDHAF4	ENSG00000154079
0.089139	-0.0383933	0.043	0.075	1	TNKS2	ENSG00000107854
0.0891427	-0.722655	0.004	0.02	1	EPOR	ENSG00000187266
0.0892908	2.1594	0.026	0.013	1	UBE2E1	ENSG00000170142
0.0893494	0.0606361	0.039	0.069	1	PLEKHG3	ENSG00000126822
0.0895701	0.348745	0.074	0.117	1	SMU1	ENSG00000122692
0.0896626	-0.208712	0.052	0.085	1	EIF3H	ENSG00000147677
0.0897871	1.32812	0.065	0.043	1	CCNC	ENSG00000112237
0.089803	-1.32079	0.004	0.02	1	DENR	ENSG00000139726
0.0898199	-1.30762	0.004	0.02	1	RPS27L	ENSG00000185088
0.0898367	-1.32079	0.004	0.02	1	PAM16	ENSG00000217930
0.0898367	-1.32079	0.004	0.02	1	PAM16	ENSG00000282228
0.089849	0.54409	0.104	0.157	1	STAT3	ENSG00000168610
0.0898872	-1.25368	0.004	0.02	1	BLOC1S4	ENSG00000186222
0.0899165	1.60401	0.117	0.093	1	UBE2W	ENSG00000104343
0.0912905	1.43082	0.035	0.019	1	LARP4B	ENSG00000107929
0.0914243	-0.274143	0.017	0.04	1	TCP1	ENSG00000120438
0.0914742	-1.58383	0	0.012	1	POLR2B	ENSG00000047315
0.0914754	-1.66872	0	0.012	1	CDC42BPG	ENSG00000171219
0.0918674	-0.352202	0.061	0.094	1	CD3D	ENSG00000167286
0.091918	2.07724	0.039	0.023	1	BAZ2B	ENSG00000123636
0.091918	2.07724	0.039	0.023	1	BAZ2B	ENSG00000226266
0.0920346	1.84646	0.078	0.055	1	INPP5A	ENSG00000068383
0.0922103	1.62917	0.087	0.063	1	LPXN	ENSG00000110031
0.0922585	1.65801	0.078	0.055	1	NEK1	ENSG00000137601
0.0922891	-1.33385	0.004	0.02	1	ETV2	ENSG00000105672
0.0923584	-1.2809	0.004	0.02	1	KLHL24	ENSG00000114796
0.0924103	-1.23987	0.004	0.02	1	CTBP1	ENSG00000159692
0.0926383	0.75907	0.156	0.235	1	CYP4F11	ENSG00000171903
0.0927294	0.486942	0.126	0.187	1	PIK3CD	ENSG00000171608
0.0928574	-0.709358	0.009	0.027	1	TRIM56	ENSG00000169871
0.093099	-0.458297	0.022	0.045	1	LEMD2	ENSG00000161904
0.0931124	-1.13438	0.009	0.027	1	CUTA	ENSG00000112514
0.0931124	-1.13438	0.009	0.027	1	CUTA	ENSG00000226492
0.0931239	-0.197645	0.03	0.057	1	ZNF526	ENSG00000167625
0.0931687	-0.39029	0.017	0.039	1	NELFCD	ENSG00000101158
0.0934582	-0.652133	0.013	0.033	1	CCNI	ENSG00000118816
0.093591	-0.879283	0.022	0.045	1	NPC2	ENSG00000119655
0.0938383	0.00113509	0.017	0.04	1	LIN54	ENSG00000189308
0.0938877	-0.0454653	0.043	0.075	1	NECAP1	ENSG00000089818
0.094038	2.34509	0.017	0.007	1	SMARCAL1	ENSG00000138375
0.0941404	-0.722655	0.004	0.02	1	HECW2	ENSG00000138411
0.094158	-0.709358	0.004	0.02	1	PEX19	ENSG00000162735
0.0941603	-1.53943	0	0.012	1	ENSFCAG00000040949	ENSFCAG00000040949
0.0941603	-1.51671	0	0.012	1	KLF16	ENSG00000129911
0.0941606	-1.53943	0	0.012	1	VBP1	ENSG00000155959
0.0941606	-1.5618	0	0.012	1	VDAC3	ENSG00000078668
0.0941613	-1.58383	0	0.012	1	FDX1	ENSG00000137714
0.0941672	-1.49363	0	0.012	1	GNPDA1	ENSG00000113552
0.0942241	0.509476	0.078	0.123	1	ST3GAL5	ENSG00000115525
0.0942289	-0.654911	0.004	0.02	1	KLHDC3	ENSG00000124702
0.0947929	-1.42208	0.004	0.02	1	SRP72	ENSG00000174780
0.0948426	-0.882841	0.017	0.039	1	PSMD11	ENSG00000108671
0.0948845	2.82314	0.013	0.005	1	CCDC138	ENSG00000163006
0.0949357	-1.2809	0.004	0.02	1	FBXO30	ENSG00000118496
0.0949537	2.65321	0.013	0.005	1	IL1RL2	ENSG00000115598
0.0950449	-0.647958	0.017	0.039	1	CXXC1	ENSG00000154832
0.0951323	-0.446324	0.022	0.045	1	SPRYD3	ENSG00000167778
0.0951562	1.12428	0.035	0.019	1	CCDC66	ENSG00000180376
0.0952832	-0.45591	0.009	0.027	1	ENSFCAG00000042202	ENSFCAG00000042202
0.0953325	-0.146764	0.013	0.033	1	LAIR1	ENSG00000167613
0.0953325	-0.146764	0.013	0.033	1	LAIR1	ENSG00000278154
0.0953325	-0.146764	0.013	0.033	1	LAIR1	ENSG00000274110
0.0953325	-0.146764	0.013	0.033	1	LAIR1	ENSG00000276163
0.0953325	-0.146764	0.013	0.033	1	LAIR1	ENSG00000276053
0.0953871	-0.668716	0.009	0.027	1	PRCC	ENSG00000143294
0.0956535	2.11264	0.022	0.01	1	XPNPEP3	ENSG00000196236
0.095682	2.76013	0.013	0.005	1	TDRD3	ENSG00000083544
0.0957269	2.35365	0.022	0.01	1	CKAP2L	ENSG00000169607
0.0960132	0.379647	0.017	0.04	1	TTC7A	ENSG00000068724
0.0963045	1.94599	0.017	0.007	1	CYRIA	ENSG00000197872
0.0963045	1.94599	0.017	0.007	1	SLC30A9	ENSG00000014824
0.0965679	-0.115118	0.03	0.057	1	LRRFIP2	ENSG00000093167
0.0966605	2.02761	0.013	0.005	1	NEK8	ENSG00000160602
0.0966755	-0.77465	0.004	0.02	1	ENSFCAG00000043474	ENSFCAG00000043474
0.0969321	-1.49363	0	0.012	1	COMMD6	ENSG00000188243
0.0969328	-1.5618	0	0.012	1	ERLIN2	ENSG00000147475
0.0969328	-1.53943	0	0.012	1	VPS45	ENSG00000136631
0.0969331	-1.64796	0	0.012	1	ENSFCAG00000051879	ENSFCAG00000051879
0.0969331	-1.5618	0	0.012	1	PHB1	ENSG00000167085
0.0969342	-1.74889	0	0.012	1	ENSFCAG00000052253	ENSFCAG00000052253
0.0969389	-1.47017	0	0.012	1	ENSFCAG00000052129	ENSFCAG00000052129
0.0972806	1.76013	0.017	0.007	1	NDST1	ENSG00000070614
0.0973016	-0.480271	0.017	0.039	1	DPH7	ENSG00000148399
0.0973962	1.7236	0.017	0.007	1	NFE2L1	ENSG00000082641
0.0974222	-0.38743	0.009	0.027	1	ESS2	ENSG00000100056
0.0975408	1.70568	0.013	0.005	1	ALG11	ENSG00000253710
0.0976433	-0.210194	0.048	0.079	1	CBLL1	ENSG00000105879
0.0976516	0.130205	0.996	0.999	1	B2M	ENSG00000166710
0.0976516	0.130205	0.996	0.999	1	B2M	ENSG00000273686
0.097679	-1.21186	0.004	0.019	1	ANKRD27	ENSG00000105186
0.097679	-1.21186	0.004	0.019	1	FLCN	ENSG00000154803
0.0977896	-0.717351	0.013	0.033	1	CDKN2AIPNL	ENSG00000237190
0.0978587	-0.154143	0.022	0.045	1	CSTF1	ENSG00000101138
0.0978588	0.648427	0.139	0.207	1	SAGSIN1	ENSG00000286075
0.0981295	2.5463	0.043	0.026	1	CABCOCO1	ENSG00000183346
0.098148	-0.64377	0.013	0.033	1	CLASRP	ENSG00000104859
0.098151	1.0376	0.061	0.099	1	RTN4	ENSG00000115310
0.0989308	0.189811	0.065	0.103	1	TM4SF5	ENSG00000142484
0.0991248	-0.102766	0.035	0.063	1	SHARPIN	ENSG00000179526
0.0991787	-0.317876	0.022	0.045	1	TSPYL4	ENSG00000187189
0.0996084	0.185944	0.061	0.097	1	OAS3	ENSG00000111331
0.0996571	-0.626896	0.017	0.039	1	TTC31	ENSG00000115282
0.0997085	1.28265	0.052	0.033	1	RPP14	ENSG00000163684
0.0997923	-1.51671	0	0.012	1	FAM184B	ENSG00000047662
0.0997926	-1.51671	0	0.012	1	SSR3	ENSG00000114850
0.0997929	-1.53943	0	0.012	1	PAOX	ENSG00000148832
0.0997946	-1.70936	0	0.012	1	PTRH2	ENSG00000141378
0.0997986	-1.44632	0	0.012	1	ST6GALNAC4	ENSG00000136840
0.0998003	1.98057	0.035	0.02	1	HIF1A	ENSG00000100644
0.0998178	-0.605522	0.017	0.039	1	LIN37	ENSG00000267796
0.100158	-0.270375	0.022	0.045	1	LRRC59	ENSG00000108829
0.100205	-0.701321	0.013	0.032	1	SLX1A	ENSG00000132207
0.100356	-0.430204	0.013	0.033	1	PXK	ENSG00000168297
0.100361	1.75162	0.03	0.016	1	EFR3A	ENSG00000132294
0.100373	-1.23987	0.004	0.019	1	SGF29	ENSG00000176476
0.100429	-1.19764	0.004	0.019	1	DXO	ENSG00000204348
0.100429	-1.19764	0.004	0.019	1	DXO	ENSG00000225682
0.100429	-1.19764	0.004	0.019	1	DXO	ENSG00000236765
0.100429	-1.19764	0.004	0.019	1	DXO	ENSG00000224313
0.100429	-1.19764	0.004	0.019	1	DXO	ENSG00000206346
0.100429	-1.19764	0.004	0.019	1	DXO	ENSG00000234798
0.100429	-1.19764	0.004	0.019	1	ENO3	ENSG00000108515
0.100798	-1.07341	0.009	0.026	1	ENSFCAG00000029904	ENSFCAG00000029904
0.100901	0.400743	0.056	0.091	1	MINK1	ENSG00000141503
0.101187	0.501629	0.082	0.127	1	PARP11	ENSG00000111224
0.101686	1.29734	0.061	0.04	1	ATXN2	ENSG00000204842
0.101892	1.937	0.026	0.013	1	COLQ	ENSG00000206561
0.101941	3.0343	0.03	0.016	1	TNF	ENSG00000232810
0.101941	3.0343	0.03	0.016	1	TNF	ENSG00000204490
0.101941	3.0343	0.03	0.016	1	TNF	ENSG00000228321
0.101941	3.0343	0.03	0.016	1	TNF	ENSG00000228849
0.101941	3.0343	0.03	0.016	1	TNF	ENSG00000228978
0.101941	3.0343	0.03	0.016	1	TNF	ENSG00000223952
0.101941	3.0343	0.03	0.016	1	TNF	ENSG00000230108
0.101941	3.0343	0.03	0.016	1	TNF	ENSG00000206439
0.102028	1.91625	0.026	0.013	1	DRAM2	ENSG00000156171
0.10207	1.42309	0.048	0.029	1	INO80	ENSG00000128908
0.102073	0.00523948	0.035	0.062	1	MDP1	ENSG00000213920
0.102073	0.00523948	0.035	0.062	1	MDP1	ENSG00000285200
0.102266	-0.668716	0.004	0.019	1	WSCD1	ENSG00000179314
0.102381	-0.16879	0.004	0.019	1	MIS12	ENSG00000167842
0.102381	-0.183289	0.004	0.019	1	PAQR5	ENSG00000137819
0.102475	0.181017	0.039	0.068	1	GNB4	ENSG00000114450
0.102506	1.66291	0.104	0.081	1	KPNA4	ENSG00000186432
0.102743	-1.44632	0	0.011	1	DUSP10	ENSG00000143507
0.102743	-1.44632	0	0.011	1	PCMTD2	ENSG00000203880
0.102743	-1.44632	0	0.011	1	PCMTD2	ENSG00000280663
0.102743	-1.47017	0	0.011	1	COL6A2	ENSG00000142173
0.102743	-1.47017	0	0.011	1	ZNF395	ENSG00000186918
0.102771	1.78045	0.043	0.026	1	MYBPC3	ENSG00000134571
0.102809	-0.998865	0.013	0.032	1	GTF2E2	ENSG00000197265
0.102924	2.23817	0.022	0.01	1	ENSFCAG00000052945	ENSFCAG00000052945
0.102944	1.98881	0.074	0.052	1	LIMS1	ENSG00000169756
0.102997	-0.19151	0.013	0.032	1	ENSFCAG00000050224	ENSFCAG00000050224
0.103099	0.0979966	0.009	0.026	1	TMEM208	ENSG00000168701
0.103144	-1.26735	0.004	0.019	1	KDSR	ENSG00000119537
0.103236	0.205753	0.017	0.039	1	XRCC1	ENSG00000073050
0.103289	0.13264	0.022	0.045	1	RBM38	ENSG00000132819
0.103492	-0.583827	0.03	0.055	1	SCP2	ENSG00000116171
0.103851	0.414666	0.052	0.086	1	SPIN1	ENSG00000106723
0.104142	0.226101	0.03	0.056	1	DNAH14	ENSG00000185842
0.104448	1.55903	0.069	0.048	1	CUX1	ENSG00000257923
0.104708	0.566851	0.074	0.114	1	IFNAR1	ENSG00000142166
0.104762	-0.112323	0.022	0.044	1	TVP23C	ENSG00000175106
0.10486	1.14898	0.074	0.051	1	TENT2	ENSG00000164329
0.105186	-0.612682	0.004	0.019	1	GFOD2	ENSG00000141098
0.105205	-0.598327	0.004	0.019	1	MARS1	ENSG00000166986
0.105249	0.0410278	0.004	0.019	1	BIRC5	ENSG00000089685
0.105442	0.332933	0.048	0.079	1	CMAS	ENSG00000111726
0.105588	0.423092	0.03	0.057	1	STARD3NL	ENSG00000010270
0.10573	-0.338175	0.013	0.032	1	SENP3	ENSG00000161956
0.105789	-1.42208	0	0.011	1	MTURN	ENSG00000180354
0.105789	-1.42208	0	0.011	1	PHOSPHO2	ENSG00000144362
0.105789	-1.44632	0	0.011	1	DBNDD2	ENSG00000244274
0.105789	-1.44632	0	0.011	1	TBP	ENSG00000112592
0.105789	-1.49363	0	0.011	1	ZMYM1	ENSG00000197056
0.10579	-1.53943	0	0.011	1	TCP11L1	ENSG00000176148
0.10579	-1.51671	0	0.011	1	ZNF639	ENSG00000121864
0.105795	-1.39741	0	0.011	1	PLAGL2	ENSG00000126003
0.105835	0.451106	0.03	0.057	1	ENSFCAG00000042005	ENSFCAG00000042005
0.105837	-0.616249	0.009	0.026	1	MAP3K14	ENSG00000006062
0.105837	-0.616249	0.009	0.026	1	MAP3K14	ENSG00000282637
0.105842	0.0725494	0.035	0.063	1	SP1	ENSG00000185591
0.106012	0.313079	0.03	0.056	1	ACOT8	ENSG00000101473
0.106085	1.55368	0.039	0.023	1	USP38	ENSG00000170185
0.106153	-1.18329	0.004	0.019	1	ZBTB7B	ENSG00000160685
0.106173	-1.16879	0.004	0.019	1	SEC23IP	ENSG00000107651
0.106697	0.00113509	0.017	0.038	1	TNIP3	ENSG00000050730
0.106749	0.270322	0.074	0.112	1	MMP8	ENSG00000118113
0.106845	-0.479239	0.048	0.076	1	RACK1	ENSG00000204628
0.106863	1.51303	0.022	0.01	1	EYA3	ENSG00000158161
0.107018	1.76371	0.056	0.037	1	PLAA	ENSG00000137055
0.107093	1.91037	0.017	0.008	1	NCR1	ENSG00000189430
0.107093	1.91037	0.017	0.008	1	NCR1	ENSG00000276450
0.107093	1.91037	0.017	0.008	1	NCR1	ENSG00000278025
0.107093	1.91037	0.017	0.008	1	NCR1	ENSG00000275521
0.107093	1.91037	0.017	0.008	1	NCR1	ENSG00000277334
0.107093	1.91037	0.017	0.008	1	NCR1	ENSG00000277442
0.107093	1.91037	0.017	0.008	1	NCR1	ENSG00000275637
0.107093	1.91037	0.017	0.008	1	NCR1	ENSG00000275822
0.107093	1.91037	0.017	0.008	1	NCR1	ENSG00000273916
0.107093	1.91037	0.017	0.008	1	NCR1	ENSG00000274053
0.107093	1.91037	0.017	0.008	1	NCR1	ENSG00000273535
0.107093	1.91037	0.017	0.008	1	NCR1	ENSG00000278362
0.107093	1.91037	0.017	0.008	1	NCR1	ENSG00000273506
0.107093	1.91037	0.017	0.008	1	NCR1	ENSG00000277629
0.107093	1.91037	0.017	0.008	1	NCR1	ENSG00000277824
0.107093	1.91037	0.017	0.008	1	NCR1	ENSG00000275156
0.107678	-0.0666803	0.043	0.073	1	UBA1	ENSG00000130985
0.107678	2.8756	0.009	0.003	1	THADA	ENSG00000115970
0.108044	0.597069	0.091	0.136	1	RGS3	ENSG00000138835
0.108111	-0.612682	0.004	0.019	1	EXOC8	ENSG00000116903
0.10818	-0.141469	0.013	0.032	1	UBE2F	ENSG00000184182
0.108275	0.477055	0.013	0.032	1	PIP4P1	ENSG00000165782
0.108275	0.477055	0.013	0.032	1	PIP4P1	ENSG00000291802
0.108278	-0.363862	0.013	0.032	1	TRAPPC14	ENSG00000146826
0.108387	2.55368	0.009	0.003	1	ACTA1	ENSG00000143632
0.108387	2.55368	0.009	0.003	1	DNAH12	ENSG00000174844
0.1086	-0.0629953	0.009	0.026	1	SH3GLB2	ENSG00000148341
0.10884	1.3731	0.035	0.02	1	EDEM1	ENSG00000134109
0.108933	-1.47017	0	0.011	1	PRR7	ENSG00000131188
0.108933	-1.44632	0	0.011	1	MAGIX	ENSG00000269313
0.108933	-1.44632	0	0.011	1	MAGIX	ENSG00000292218
0.108933	-1.49363	0	0.011	1	HEBP1	ENSG00000013583
0.108933	-1.47017	0	0.011	1	HPRT1	ENSG00000165704
0.108934	-1.51671	0	0.011	1	PRDX1	ENSG00000117450
0.108939	-1.37232	0	0.011	1	BTBD2	ENSG00000133243
0.108939	-1.37232	0	0.011	1	TIRAP	ENSG00000150455
0.109013	-1.063	0.009	0.025	1	UBALD1	ENSG00000153443
0.109048	-1.03129	0.009	0.025	1	ADPGK	ENSG00000159322
0.10907	-1.22593	0.004	0.019	1	ZNF821	ENSG00000102984
0.1091	2.13864	0.009	0.003	1	TXNDC16	ENSG00000087301
0.109132	-1.18329	0.004	0.019	1	ITPA	ENSG00000125877
0.109368	1.42815	0.03	0.017	1	CPQ	ENSG00000104324
0.109476	-0.591095	0.017	0.038	1	AP3S2	ENSG00000157823
0.1098	-0.19214	0.035	0.061	1	IP6K1	ENSG00000176095
0.109805	-0.208712	0.022	0.044	1	RETREG3	ENSG00000141699
0.110043	2.70568	0.013	0.005	1	DCAF6	ENSG00000143164
0.110043	2.29064	0.013	0.005	1	DOP1A	ENSG00000083097
0.11012	2.46057	0.013	0.005	1	ETFDH	ENSG00000171503
0.110175	0.545899	0.061	0.097	1	MED19	ENSG00000156603
0.110273	2.36103	0.013	0.005	1	ABHD11	ENSG00000106077
0.110709	-0.413902	0.013	0.032	1	SMIM29	ENSG00000186577
0.110937	0.0199941	0.009	0.026	1	H4C4.orth	H4C4.orth
0.111041	2.02761	0.013	0.005	1	MYH7B	ENSG00000078814
0.111074	0.553676	0.009	0.026	1	KIAA1755	ENSG00000149633
0.111252	1.45337	0.182	0.166	1	ZNFX1	ENSG00000124201
0.112047	1.70568	0.013	0.005	1	BICRA	ENSG00000063169
0.112176	-1.19764	0.004	0.018	1	ENSFCAG00000050389	ENSFCAG00000050389
0.112178	-1.39741	0	0.011	1	DDTL	ENSG00000099974
0.112178	-1.39741	0	0.011	1	DDTL	ENSG00000275758
0.112178	-1.39741	0	0.011	1	DDTL	ENSG00000275003
0.112178	-1.39741	0	0.011	1	DDTL	ENSG00000099977
0.112178	-1.39741	0	0.011	1	ESD	ENSG00000139684
0.112179	-1.42208	0	0.011	1	MRPL2	ENSG00000112651
0.112179	-1.42208	0	0.011	1	OXLD1	ENSG00000204237
0.112179	-1.47017	0	0.011	1	HIP1R	ENSG00000130787
0.11218	-1.5618	0	0.011	1	COA4	ENSG00000181924
0.112182	-0.578352	0.026	0.049	1	MDH2	ENSG00000146701
0.112189	1.14898	0.126	0.1	1	BCLAF1	ENSG00000029363
0.112239	-1.15414	0.004	0.018	1	TRIM11	ENSG00000154370
0.11226	-1.13935	0.004	0.018	1	TSPYL2	ENSG00000184205
0.112821	1.55202	0.169	0.151	1	RNF13	ENSG00000082996
0.112868	0.488088	0.147	0.212	1	ENSFCAG00000048662	ENSFCAG00000048662
0.112878	0.0256296	0.069	0.105	1	PSMD6	ENSG00000163636
0.112955	-0.717351	0.013	0.031	1	ZCRB1	ENSG00000139168
0.113409	1.24334	0.052	0.033	1	TTC17	ENSG00000052841
0.11343	-0.363862	0.013	0.032	1	RBBP7	ENSG00000102054
0.11386	-0.68918	0.017	0.037	1	CCDC127	ENSG00000164366
0.114097	0.875604	0.03	0.017	1	SIK2	ENSG00000170145
0.114197	-0.626896	0.004	0.018	1	MED7	ENSG00000155868
0.114219	-0.612682	0.004	0.018	1	ENSFCAG00000029320	ENSFCAG00000029320
0.114295	0.222799	0.026	0.05	1	COPS7A	ENSG00000111652
0.114499	1.16856	0.277	0.29	1	NADK	ENSG00000008130
0.114594	-0.411558	0.017	0.038	1	CNNM4	ENSG00000158158
0.114692	-0.531213	0.039	0.065	1	PQBP1	ENSG00000102103
0.114692	-0.531213	0.039	0.065	1	PQBP1	ENSG00000292208
0.114728	1.27294	0.048	0.03	1	ANGEL2	ENSG00000174606
0.114928	1.27587	0.113	0.09	1	ENSFCAG00000052513	ENSFCAG00000052513
0.11514	1.53165	0.13	0.107	1	CLIP1	ENSG00000130779
0.115308	-1.23987	0.004	0.018	1	BLM	ENSG00000197299
0.115438	-1.1244	0.004	0.018	1	SLC39A7	ENSG00000112473
0.115438	-1.1244	0.004	0.018	1	SLC39A7	ENSG00000227402
0.115438	-1.1244	0.004	0.018	1	SLC39A7	ENSG00000229802
0.115438	-1.1244	0.004	0.018	1	SLC39A7	ENSG00000226614
0.115438	-1.1244	0.004	0.018	1	SLC39A7	ENSG00000224399
0.115438	-1.1244	0.004	0.018	1	SLC39A7	ENSG00000206288
0.115438	-1.1244	0.004	0.018	1	TRAPPC4	ENSG00000196655
0.115438	-1.1244	0.004	0.018	1	TRAPPC4	ENSG00000280495
0.115529	-1.34679	0	0.011	1	CRAT	ENSG00000095321
0.115529	-1.34679	0	0.011	1	ENSFCAG00000052269	ENSFCAG00000052269
0.115529	-1.34679	0	0.011	1	PLSCR1	ENSG00000188313
0.115529	-1.37232	0	0.011	1	GFM2	ENSG00000164347
0.11553	-1.42208	0	0.011	1	NASP	ENSG00000132780
0.11553	-1.47017	0	0.011	1	USP1	ENSG00000162607
0.11553	-1.44632	0	0.011	1	CKLF	ENSG00000217555
0.115531	-1.49363	0	0.011	1	STEEP1	ENSG00000018610
0.11568	1.60259	0.03	0.017	1	PI4KA	ENSG00000241973
0.115816	-0.431824	0.03	0.054	1	TCP11L2	ENSG00000166046
0.116091	-0.403619	0.022	0.043	1	DCTN1	ENSG00000204843
0.116119	-0.0376842	0.035	0.061	1	GABARAPL1	ENSG00000139112
0.116133	-0.380736	0.013	0.031	1	PPP1R13B	ENSG00000088808
0.116297	1.78368	0.065	0.045	1	CACUL1	ENSG00000151893
0.116967	0.0400982	0.074	0.11	1	LUC7L2	ENSG00000146963
0.117305	0.26721	0.208	0.292	1	CSDE1	ENSG00000009307
0.117359	-0.583827	0.009	0.025	1	TIMM17A	ENSG00000134375
0.117445	2.39917	0.03	0.017	1	SLC22A11	ENSG00000168065
0.118598	-0.0472279	0.013	0.031	1	PCNA	ENSG00000132646
0.118634	-0.754446	0.026	0.048	1	NDUFA12	ENSG00000184752
0.11871	-1.10929	0.004	0.018	1	NDUFS1	ENSG00000023228
0.11871	-1.10929	0.004	0.018	1	NDUFS1	ENSG00000283447
0.118732	-1.09402	0.004	0.018	1	MED16	ENSG00000175221
0.118732	-1.09402	0.004	0.018	1	MED16	ENSG00000282092
0.118732	-1.09402	0.004	0.018	1	SCYL1	ENSG00000142186
0.118847	-0.149931	0.035	0.061	1	FBXO46	ENSG00000177051
0.11891	1.19522	0.039	0.023	1	WASHC5	ENSG00000164961
0.118975	0.617292	0.022	0.043	1	CRIM1	ENSG00000150938
0.118975	0.617292	0.022	0.043	1	CRIM1	ENSG00000277354
0.118989	-1.32079	0	0.01	1	ENSFCAG00000052117	ENSFCAG00000052117
0.11899	-1.34679	0	0.01	1	PGRMC1	ENSG00000101856
0.11899	-1.37232	0	0.01	1	ENSFCAG00000052014	ENSFCAG00000052014
0.119358	1.73017	0.026	0.014	1	NFRKB	ENSG00000170322
0.119418	-0.905756	0.013	0.031	1	MT-ND5	MT-ND5
0.119678	1.68798	0.017	0.008	1	EIF4ENIF1	ENSG00000184708
0.119946	1.24852	0.009	0.025	1	MAOB	ENSG00000069535
0.120235	0.382065	0.03	0.055	1	RSBN1L	ENSG00000187257
0.120385	-0.32603	0.009	0.025	1	DDX27	ENSG00000124228
0.120823	1.42571	0.152	0.132	1	IFNAR2	ENSG00000159110
0.121043	2.06464	0.052	0.034	1	P4HA1	ENSG00000122884
0.121157	-0.00739318	0.061	0.093	1	DDX6	ENSG00000110367
0.121617	1.35977	0.048	0.03	1	ROCK2	ENSG00000134318
0.121873	-1.2809	0.004	0.018	1	LCMT1	ENSG00000205629
0.121975	-0.626896	0.013	0.031	1	SPRYD7	ENSG00000123178
0.122028	-0.618385	0.013	0.031	1	COPB2	ENSG00000184432
0.122056	-1.10929	0.004	0.018	1	ACOX3	ENSG00000087008
0.122056	-1.10929	0.004	0.018	1	KLHDC2	ENSG00000165516
0.122079	-1.09402	0.004	0.018	1	ACP5	ENSG00000102575
0.122236	-0.923138	0.013	0.031	1	ENSFCAG00000034082	ENSFCAG00000034082
0.122564	-1.32079	0	0.01	1	PLA2G15	ENSG00000103066
0.122564	-1.32079	0	0.01	1	SH3BP5L	ENSG00000175137
0.122564	-1.39741	0	0.01	1	METTL5	ENSG00000138382
0.122564	-1.37232	0	0.01	1	PDCD5	ENSG00000105185
0.122569	-1.26735	0	0.01	1	ZNF792	ENSG00000180884
0.123004	0.585308	0.251	0.363	1	EIF5	ENSG00000100664
0.124117	2.49228	0.03	0.017	1	LRRK1	ENSG00000154237
0.124133	0.908771	0.039	0.023	1	ZNF195	ENSG00000005801
0.124157	-0.554384	0.004	0.018	1	ENSFCAG00000052221	ENSFCAG00000052221
0.124184	-1.04193	0.009	0.024	1	ELMOD3	ENSG00000115459
0.124252	2.82314	0.013	0.005	1	BBS1	ENSG00000174483
0.124276	0.638565	0.004	0.018	1	TRIP10	ENSG00000125733
0.124953	1.8593	0.065	0.046	1	IL36G	ENSG00000136688
0.125023	0.980926	0.052	0.084	1	CP	ENSG00000047457
0.125187	0.452393	0.013	0.031	1	TUBAL3	ENSG00000178462
0.125372	2.46057	0.013	0.005	1	PARG	ENSG00000227345
0.125477	-1.13935	0.004	0.018	1	FKBP3	ENSG00000100442
0.125477	-1.13935	0.004	0.018	1	RPRD1B	ENSG00000101413
0.125501	-1.10929	0.004	0.018	1	ARV1	ENSG00000173409
0.125524	-1.09402	0.004	0.018	1	VRK1	ENSG00000100749
0.125558	1.02316	0.056	0.037	1	PIK3R4	ENSG00000196455
0.125649	0.609464	0.095	0.141	1	SAFB2	ENSG00000130254
0.125801	1.71211	0.048	0.031	1	RUNDC1	ENSG00000198863
0.125914	-0.561801	0.017	0.037	1	GIMAP2	ENSG00000106560
0.126256	-1.29432	0	0.01	1	ENSFCAG00000049204	ENSFCAG00000049204
0.126256	-1.29432	0	0.01	1	PRPF19	ENSG00000110107
0.126256	-1.34679	0	0.01	1	SMARCD1	ENSG00000066117
0.126257	-1.39741	0	0.01	1	ENSG00000187186	ENSG00000187186
0.126261	-1.23987	0	0.01	1	NDUFAF1	ENSG00000137806
0.126261	-1.23987	0	0.01	1	UTP11	ENSG00000183520
0.126261	-1.23987	0	0.01	1	ZNF518B	ENSG00000178163
0.126376	0.46659	0.108	0.158	1	MAT2A	ENSG00000168906
0.12641	-0.200499	0.026	0.048	1	SEPTIN9	ENSG00000184640
0.12641	-0.200499	0.026	0.048	1	SEPTIN9	ENSG00000282302
0.126518	1.27074	0.104	0.081	1	HERC3	ENSG00000138641
0.126518	1.27074	0.104	0.081	1	HERC3	ENSG00000287542
0.126626	1.92451	0.013	0.005	1	CCAR2	ENSG00000158941
0.126626	1.92451	0.013	0.005	1	ZNF280D	ENSG00000137871
0.126626	1.92451	0.013	0.005	1	ZNF280D	ENSG00000285253
0.126694	1.27569	0.074	0.053	1	TBC1D22A	ENSG00000054611
0.126783	1.43503	0.19	0.179	1	FAM241A	ENSG00000174749
0.12681	1.54459	0.143	0.122	1	MGAM	ENSG00000257335
0.12681	1.54459	0.143	0.122	1	MGAM	ENSG00000282607
0.126913	-0.239873	0.009	0.024	1	SOCS3	ENSG00000184557
0.127158	0.285308	0.026	0.049	1	SBDS	ENSG00000126524
0.127489	2.0759	0.052	0.035	1	RPS6KC1	ENSG00000136643
0.127739	-0.380736	0.013	0.031	1	TRIM25	ENSG00000121060
0.127763	1.60259	0.013	0.005	1	ZXDC	ENSG00000070476
0.12789	1.55368	0.013	0.005	1	ATF7	ENSG00000170653
0.12789	1.55368	0.013	0.005	1	PREPL	ENSG00000138078
0.1281	-0.405682	0.013	0.03	1	TRAPPC11	ENSG00000168538
0.128622	-0.0768674	0.017	0.037	1	DYNC1I2	ENSG00000077380
0.128622	-0.0768674	0.017	0.037	1	DYNC1I2	ENSG00000292102
0.128708	-1.43425	0.004	0.017	1	BATF3	ENSG00000123685
0.128998	0.988079	0.035	0.061	1	PRPSAP1	ENSG00000161542
0.129096	-1.07859	0.004	0.017	1	CCT5	ENSG00000150753
0.129437	-0.228732	0.009	0.024	1	ANKRA2	ENSG00000164331
0.129959	-0.0743551	0.026	0.048	1	TIMM17B	ENSG00000126768
0.129959	-0.0743551	0.026	0.048	1	TIMM17B	ENSG00000292215
0.129974	-0.594716	0.009	0.024	1	ZCCHC10	ENSG00000155329
0.13007	-1.26735	0	0.01	1	MRPL3	ENSG00000114686
0.13007	-1.23987	0	0.01	1	PPP2R5D	ENSG00000112640
0.130071	-1.26735	0	0.01	1	TRIM21	ENSG00000132109
0.130071	-1.29432	0	0.01	1	APPL2	ENSG00000136044
0.130071	-1.29432	0	0.01	1	MYCL	ENSG00000116990
0.130071	-1.29432	0	0.01	1	TIMM10	ENSG00000134809
0.130071	-1.34679	0	0.01	1	IFT57	ENSG00000114446
0.130076	-1.21186	0	0.01	1	FRAT1	ENSG00000165879
0.130076	-1.21186	0	0.01	1	PPP1R3D	ENSG00000132825
0.130076	-1.21186	0	0.01	1	USB1	ENSG00000103005
0.130177	0.564537	0.143	0.207	1	FUS	ENSG00000089280
0.130476	1.84166	0.017	0.008	1	BAZ1B	ENSG00000009954
0.130678	1.9658	0.078	0.057	1	SMG7	ENSG00000116698
0.130847	-0.976839	0.009	0.024	1	SUPT16H	ENSG00000092201
0.131279	-0.601209	0.013	0.03	1	YIPF1	ENSG00000058799
0.131281	2.69503	0.009	0.003	1	LHPP	ENSG00000107902
0.131281	2.69503	0.009	0.003	1	WDR11	ENSG00000120008
0.131282	3.65321	0.009	0.003	1	CERS6	ENSG00000172292
0.131337	-0.478033	0.004	0.017	1	PIGQ	ENSG00000007541
0.131389	-0.109289	0.004	0.017	1	FAM114A2	ENSG00000055147
0.131419	0.527681	0.013	0.03	1	EFCAB2	ENSG00000203666
0.131532	1.02131	0.16	0.137	1	RAB21	ENSG00000080371
0.131657	-0.285388	0.013	0.03	1	CCDC9	ENSG00000105321
0.131765	-0.879283	0.013	0.03	1	CCDC71	ENSG00000177352
0.131887	-0.331991	0.017	0.036	1	YRDC	ENSG00000196449
0.131895	0.539497	0.1	0.146	1	PRMT5	ENSG00000100462
0.131941	1.63954	0.056	0.038	1	UBR1	ENSG00000159459
0.132027	2.46057	0.009	0.003	1	ACSBG1	ENSG00000103740
0.132027	2.46057	0.009	0.003	1	ERI1	ENSG00000104626
0.132027	2.46057	0.009	0.003	1	ERI1	ENSG00000292301
0.132112	-0.0856262	0.061	0.092	1	THRAP3	ENSG00000054118
0.132339	1.74467	0.134	0.116	1	UMAD1	ENSG00000219545
0.132559	1.7976	0.022	0.011	1	ENSFCAG00000051508	ENSFCAG00000051508
0.132699	-1.10929	0.004	0.017	1	UBQLN4	ENSG00000160803
0.132738	0.523076	0.377	0.578	1	SON	ENSG00000159140
0.132773	-1.07859	0.004	0.017	1	RSL24D1	ENSG00000137876
0.13278	2.26792	0.039	0.024	1	PACSIN2	ENSG00000100266
0.132893	2.04553	0.009	0.003	1	CASK	ENSG00000147044
0.132893	2.04553	0.009	0.003	1	MRPS24	ENSG00000062582
0.132893	2.04553	0.009	0.003	1	RELN	ENSG00000189056
0.133008	1.95807	0.009	0.003	1	POLH	ENSG00000170734
0.133008	1.95807	0.009	0.003	1	SHISA9	ENSG00000237515
0.133605	0.0121062	0.009	0.024	1	SWAP70	ENSG00000133789
0.133626	-0.239873	0.009	0.024	1	UNKL	ENSG00000059145
0.133632	0.168651	0.035	0.06	1	HCST	ENSG00000126264
0.133667	1.12019	0.182	0.163	1	LHFPL3	ENSG00000187416
0.134012	-1.21186	0	0.01	1	ENSFCAG00000018696	ENSFCAG00000018696
0.134013	-1.32079	0	0.01	1	BORCS6	ENSG00000196544
0.134013	-1.26735	0	0.01	1	ENSFCAG00000001853	ENSFCAG00000001853
0.134013	-1.23987	0	0.01	1	TLR6	ENSG00000174130
0.134013	-1.23987	0	0.01	1	ZFYVE1	ENSG00000165861
0.134013	-1.32079	0	0.01	1	ZNF34	ENSG00000196378
0.134013	-1.32079	0	0.01	1	EMILIN2	ENSG00000132205
0.134013	-1.26735	0	0.01	1	BCL11A	ENSG00000119866
0.134014	-1.34679	0	0.01	1	MRPS31	ENSG00000102738
0.134018	-1.18329	0	0.01	1	CC2D1A	ENSG00000132024
0.134018	-1.18329	0	0.01	1	CC2D1A	ENSG00000288293
0.134018	-1.18329	0	0.01	1	MTFR1L	ENSG00000117640
0.134018	-1.18329	0	0.01	1	SPOPL	ENSG00000144228
0.134075	-0.0220972	0.03	0.053	1	POP4	ENSG00000105171
0.134418	-0.303199	0.013	0.03	1	COQ8B	ENSG00000123815
0.13444	-0.931751	0.009	0.024	1	SLF2	ENSG00000119906
0.134831	-0.158343	0.039	0.064	1	MKRN2	ENSG00000075975
0.134873	-0.583827	0.004	0.017	1	ZC3H18	ENSG00000158545
0.134899	-0.554384	0.004	0.017	1	EBNA1BP2	ENSG00000117395
0.134961	-0.512126	0.013	0.03	1	NFKBIL1	ENSG00000204498
0.134961	-0.512126	0.013	0.03	1	NFKBIL1	ENSG00000234530
0.134961	-0.512126	0.013	0.03	1	NFKBIL1	ENSG00000227565
0.134961	-0.512126	0.013	0.03	1	NFKBIL1	ENSG00000236196
0.134961	-0.512126	0.013	0.03	1	NFKBIL1	ENSG00000235125
0.134961	-0.512126	0.013	0.03	1	NFKBIL1	ENSG00000206440
0.134961	-0.512126	0.013	0.03	1	NFKBIL1	ENSG00000236346
0.135108	-0.13189	0.017	0.036	1	SIRT6	ENSG00000077463
0.135262	0.893733	0.416	0.513	1	IL18RAP	ENSG00000115607
0.135508	1.0391	0.026	0.014	1	SND1	ENSG00000197157
0.136153	2.32986	0.039	0.024	1	UBE3B	ENSG00000151148
0.136206	1.38528	0.022	0.011	1	UBE3C	ENSG00000009335
0.136433	-1.13935	0.004	0.017	1	RGP1	ENSG00000107185
0.13645	0.256694	0.009	0.024	1	GABPB1	ENSG00000104064
0.136473	0.859302	0.156	0.215	1	CD69	ENSG00000110848
0.136483	0.468316	0.065	0.097	1	BLVRA	ENSG00000106605
0.136561	-1.04723	0.004	0.017	1	TMX1	ENSG00000139921
0.136847	0.270742	0.03	0.054	1	GOSR1	ENSG00000108587
0.13705	-0.272788	0.009	0.024	1	EMSY	ENSG00000158636
0.137394	1.76469	0.177	0.164	1	NR3C1	ENSG00000113580
0.137552	0.0625356	0.026	0.048	1	CABIN1	ENSG00000099991
0.137552	0.0625356	0.026	0.048	1	CABIN1	ENSG00000281670
0.137728	-0.124396	0.013	0.03	1	SC5D	ENSG00000109929
0.137855	1.68527	0.03	0.017	1	RNF19A	ENSG00000034677
0.137917	0.736628	0.139	0.197	1	ACAP2	ENSG00000114331
0.137954	0.320636	0.052	0.082	1	THAP5	ENSG00000177683
0.138078	0.53418	0.087	0.129	1	FCGR2B	ENSG00000072694
0.138087	-1.18329	0	0.009	1	CC2H3orf38	CC2H3orf38
0.138087	-1.18329	0	0.009	1	DFFB	ENSG00000169598
0.138087	-1.18329	0	0.009	1	HCFC2	ENSG00000111727
0.138087	-1.18329	0	0.009	1	NSD2	ENSG00000109685
0.138087	-1.18329	0	0.009	1	RAB19	ENSG00000146955
0.138087	-1.21186	0	0.009	1	CIB2	ENSG00000136425
0.138088	-1.26735	0	0.009	1	KLF11	ENSG00000172059
0.138088	-1.29432	0	0.009	1	SH3BGRL	ENSG00000131171
0.138092	-1.15414	0	0.009	1	ORTHO.313	ORTHO.313
0.1381	-0.914473	0.013	0.03	1	INTS15	ENSG00000146576
0.138131	3.46057	0.004	0.001	1	BPNT1	ENSG00000162813
0.138131	3.46057	0.004	0.001	1	CCT6B	ENSG00000132141
0.138131	3.46057	0.004	0.001	1	ERP27	ENSG00000139055
0.138131	3.46057	0.004	0.001	1	FNDC1	ENSG00000164694
0.138131	3.46057	0.004	0.001	1	MRPS30	ENSG00000112996
0.138131	3.46057	0.004	0.001	1	MYBPHL	ENSG00000221986
0.138131	3.46057	0.004	0.001	1	CEP152	ENSG00000103995
0.138131	3.46057	0.004	0.001	1	ENSFCAG00000052300	ENSFCAG00000052300
0.138204	-0.501365	0.017	0.036	1	ENSFCAG00000039181	ENSFCAG00000039181
0.138231	3.23817	0.004	0.001	1	CCDC80	ENSG00000091986
0.138231	3.23817	0.004	0.001	1	XPOT	ENSG00000184575
0.138231	3.00114	0.004	0.001	1	ENSFCAG00000053864	ENSFCAG00000053864
0.138292	-0.301934	0.017	0.036	1	PLCB2	ENSG00000137841
0.138632	2.8756	0.004	0.001	1	CORIN	ENSG00000145244
0.138632	2.8756	0.004	0.001	1	CPM	ENSG00000135678
0.138632	2.8756	0.004	0.001	1	GPATCH1	ENSG00000076650
0.138632	2.8756	0.004	0.001	1	MAP4K5	ENSG00000012983
0.138632	2.8756	0.004	0.001	1	NCK2	ENSG00000071051
0.138632	2.8756	0.004	0.001	1	OCA2	ENSG00000104044
0.138632	2.8756	0.004	0.001	1	OCA2	ENSG00000277361
0.138632	2.8756	0.004	0.001	1	SLC35C1	ENSG00000181830
0.138632	2.8756	0.004	0.001	1	TCTN3	ENSG00000119977
0.138632	2.8756	0.004	0.001	1	TDP1	ENSG00000042088
0.138632	2.8756	0.004	0.001	1	VWF	ENSG00000110799
0.138632	2.8756	0.004	0.001	1	ZNF599	ENSG00000153896
0.138632	2.8756	0.004	0.001	1	ZSWIM5	ENSG00000162415
0.138632	2.8756	0.004	0.001	1	PACC1	ENSG00000065600
0.138632	2.8756	0.004	0.001	1	PRKD1	ENSG00000184304
0.138732	2.65321	0.004	0.001	1	SNX5	ENSG00000089006
0.138732	2.65321	0.004	0.001	1	TPP2	ENSG00000134900
0.138833	2.13864	0.004	0.001	1	SAA4	ENSG00000148965
0.138902	-0.0785921	0.004	0.017	1	DHRS1	ENSG00000157379
0.138902	-0.0785921	0.004	0.017	1	DHRS1	ENSG00000284868
0.138985	0.0320669	0.035	0.059	1	SH3BP5	ENSG00000131370
0.139097	-0.0133645	0.043	0.07	1	RSF1	ENSG00000048649
0.139256	1.44647	0.177	0.163	1	RNF213	ENSG00000173821
0.139623	0.489951	0.117	0.168	1	STK10	ENSG00000072786
0.139656	1.19443	0.069	0.05	1	SNTB2	ENSG00000168807
0.139656	1.19443	0.069	0.05	1	SNTB2	ENSG00000260873
0.139673	-0.0419336	0.009	0.024	1	LSM5	ENSG00000106355
0.13972	2.5644	0.022	0.011	1	SLC7A5	ENSG00000103257
0.139761	1.20229	0.169	0.153	1	KIF1B	ENSG00000054523
0.139789	2.35477	0.03	0.017	1	PARP4	ENSG00000102699
0.140285	1.94892	0.056	0.039	1	DCTN6	ENSG00000104671
0.140383	-1.09402	0.004	0.017	1	KIFAP3	ENSG00000075945
0.140488	-1.01517	0.004	0.017	1	AACS	ENSG00000081760
0.140512	1.25037	0.242	0.244	1	OSBPL9	ENSG00000117859
0.14084	0.646684	0.108	0.158	1	RAB43	ENSG00000172780
0.140872	-0.35413	0.017	0.036	1	NELFA	ENSG00000185049
0.140876	0.237004	0.104	0.146	1	RBM33	ENSG00000184863
0.141482	2.42815	0.017	0.008	1	ADTRP	ENSG00000111863
0.14163	1.72876	0.03	0.017	1	DHRS7B	ENSG00000109016
0.141655	-0.908667	0.009	0.023	1	ENSFCAG00000045624	ENSFCAG00000045624
0.141758	2.13864	0.013	0.006	1	ENSFCAG00000047327	ENSFCAG00000047327
0.141758	2.13864	0.013	0.006	1	ENSFCAG00000050553	ENSFCAG00000050553
0.141833	-0.852316	0.013	0.029	1	KDELR1	ENSG00000105438
0.141954	0.177633	0.03	0.054	1	TBPL1	ENSG00000028839
0.141983	2.04553	0.013	0.006	1	CDK16	ENSG00000102225
0.141991	0.474506	0.043	0.071	1	FPR2	ENSG00000171049
0.142299	-1.15414	0	0.009	1	ARL16	ENSG00000214087
0.142299	-1.15414	0	0.009	1	BABAM1	ENSG00000105393
0.142299	-1.15414	0	0.009	1	USF3	ENSG00000176542
0.1423	-1.18329	0	0.009	1	EML3	ENSG00000149499
0.1423	-1.18329	0	0.009	1	ENSFCAG00000050039	ENSFCAG00000050039
0.1423	-1.21186	0	0.009	1	GRPEL2	ENSG00000164284
0.1423	-1.18329	0	0.009	1	LAGE3	ENSG00000196976
0.1423	-1.21186	0	0.009	1	SCO1	ENSG00000133028
0.1423	-1.18329	0	0.009	1	SPECC1	ENSG00000128487
0.1423	-1.21186	0	0.009	1	USP45	ENSG00000123552
0.142301	-1.29432	0	0.009	1	RTN2	ENSG00000125744
0.142301	-1.34679	0	0.009	1	BRI3BP	ENSG00000184992
0.142304	-1.1244	0	0.009	1	ENSFCAG00000033094	ENSFCAG00000033094
0.142304	-1.1244	0	0.009	1	INPPL1	ENSG00000165458
0.142652	-0.524326	0.004	0.017	1	PGAP2	ENSG00000148985
0.142679	-0.50906	0.004	0.017	1	ENSFCAG00000053527	ENSFCAG00000053527
0.142685	0.182117	0.065	0.098	1	ATP1B1	ENSG00000143153
0.142866	-0.397414	0.004	0.017	1	ATG9A	ENSG00000198925
0.143041	1.80849	0.017	0.008	1	PEX1	ENSG00000127980
0.143316	2.12905	0.043	0.028	1	BBX	ENSG00000114439
0.143693	0.470089	0.03	0.054	1	DPH3	ENSG00000154813
0.143979	1.46334	0.186	0.178	1	ENSFCAG00000051147	ENSFCAG00000051147
0.144039	0.62158	0.043	0.071	1	CDC37L1	ENSG00000106993
0.144073	-0.363862	0.013	0.03	1	MNT	ENSG00000070444
0.144125	2.11376	0.035	0.021	1	NMNAT1	ENSG00000173614
0.144163	1.60259	0.013	0.006	1	TOM1L2	ENSG00000175662
0.14421	-0.16879	0.017	0.036	1	CE3H16orf91	CE3H16orf91
0.144345	-1.1244	0.004	0.017	1	BOC	ENSG00000144857
0.144458	-0.481948	0.009	0.023	1	FAM214B	FAM214B
0.144507	-0.998865	0.004	0.017	1	ADCK5	ENSG00000173137
0.144507	-0.998865	0.004	0.017	1	ADCK5	ENSG00000285451
0.144507	-0.998865	0.004	0.017	1	ENSFCAG00000050056	ENSFCAG00000050056
0.144527	-0.592545	0.013	0.029	1	WDR44	ENSG00000131725
0.144534	-0.982377	0.004	0.017	1	PPP2R1B	ENSG00000137713
0.14462	0.643874	0.03	0.053	1	CST7	ENSG00000077984
0.14477	0.138639	0.026	0.047	1	ELF4	ENSG00000102034
0.144829	0.962896	0.056	0.087	1	TIPARP	ENSG00000163659
0.145203	2.13864	0.039	0.024	1	TMCO3	ENSG00000150403
0.145453	-0.885208	0.009	0.023	1	TFG	ENSG00000114354
0.146456	2.29582	0.039	0.025	1	PARD6B	ENSG00000124171
0.146655	-1.1244	0	0.009	1	ENSFCAG00000008059	ENSFCAG00000008059
0.146655	-1.1244	0	0.009	1	GATA3	ENSG00000107485
0.146655	-1.1244	0	0.009	1	MTHFD1	ENSG00000100714
0.146655	-1.1244	0	0.009	1	POLR3C	ENSG00000186141
0.146656	-1.29432	0	0.009	1	CB4H12orf4	CB4H12orf4
0.146656	-1.18329	0	0.009	1	AGFG2	ENSG00000106351
0.146656	-1.18329	0	0.009	1	GGCX	ENSG00000115486
0.146656	-1.18329	0	0.009	1	MRPL30	ENSG00000185414
0.146656	-1.21186	0	0.009	1	MAPK7	ENSG00000166484
0.14666	-1.09402	0	0.009	1	PIGV	ENSG00000060642
0.14666	-1.09402	0	0.009	1	SCRN2	ENSG00000141295
0.14673	-0.49363	0.004	0.017	1	ACTR6	ENSG00000075089
0.146731	-0.49363	0.004	0.017	1	VPS37C	ENSG00000167987
0.146923	0.339551	0.004	0.017	1	MCM7	ENSG00000166508
0.146977	-0.228732	0.009	0.023	1	FAM199X	ENSG00000123575
0.147115	-0.194785	0.009	0.023	1	CEP104	ENSG00000116198
0.147132	-0.0785921	0.03	0.052	1	GHITM	ENSG00000165678
0.14731	-0.674593	0.026	0.046	1	TBCA	ENSG00000171530
0.148066	-0.516713	0.009	0.023	1	JAK3	ENSG00000105639
0.148301	-0.458297	0.009	0.023	1	SBF1	ENSG00000100241
0.148331	-0.170408	0.022	0.041	1	ENSFCAG00000040456	ENSFCAG00000040456
0.14847	0.342817	0.372	0.557	1	FBXL5	ENSG00000118564
0.148618	-1.01517	0.004	0.017	1	LARS1	ENSG00000133706
0.148899	1.22791	0.03	0.017	1	MACO1	ENSG00000204178
0.149078	0.182582	0.056	0.086	1	WDR20	ENSG00000140153
0.149084	-0.80622	0.013	0.029	1	ZNF622	ENSG00000173545
0.149227	-0.351465	0.035	0.057	1	MGAT4A	ENSG00000071073
0.149258	-0.896985	0.009	0.023	1	RRP36	ENSG00000124541
0.149665	0.705679	0.091	0.134	1	STX7	ENSG00000079950
0.150414	1.74698	0.1	0.08	1	IL1R2	ENSG00000115590
0.150643	2.22353	0.022	0.011	1	TAF5L	ENSG00000135801
0.15079	-0.539433	0.004	0.017	1	ZNF189	ENSG00000136870
0.150792	-0.339409	0.017	0.035	1	ARPP19	ENSG00000128989
0.150931	-0.462265	0.004	0.017	1	MAD2L2	ENSG00000116670
0.151016	-0.413902	0.004	0.017	1	CLPB	ENSG00000162129
0.15116	-1.09402	0	0.009	1	MRPS7	ENSG00000125445
0.15116	-1.09402	0	0.009	1	SLC25A44	ENSG00000160785
0.15116	-1.09402	0	0.009	1	TOGARAM1	ENSG00000198718
0.15116	-1.1244	0	0.009	1	DEF8	ENSG00000140995
0.15116	-1.15414	0	0.009	1	GRHPR	ENSG00000137106
0.151161	-1.21186	0	0.009	1	VPS26B	ENSG00000151502
0.151161	-1.15414	0	0.009	1	AAMDC	ENSG00000087884
0.151161	-1.15414	0	0.009	1	AP3M1	ENSG00000185009
0.151161	-1.21186	0	0.009	1	CB4H12orf45	CB4H12orf45
0.151161	-1.18329	0	0.009	1	ZSWIM7	ENSG00000214941
0.151162	-1.26735	0	0.009	1	ENSFCAG00000053078	ENSFCAG00000053078
0.151379	0.653212	0.013	0.029	1	CEP43	ENSG00000213066
0.151733	-0.0629953	0.035	0.058	1	M6PR	ENSG00000003056
0.151852	0.43366	0.156	0.219	1	RSRC2	ENSG00000111011
0.151876	2.16017	0.035	0.021	1	CD300H	ENSG00000284690
0.151876	2.16017	0.035	0.021	1	CD300H	ENSG00000291925
0.152006	-0.49363	0.009	0.023	1	DHX34	ENSG00000134815
0.152072	-0.521286	0.013	0.029	1	MRPL48	ENSG00000175581
0.152211	1.75065	0.061	0.043	1	LPCAT1	ENSG00000153395
0.152211	1.75065	0.061	0.043	1	LPCAT1	ENSG00000275079
0.152519	-0.843214	0.013	0.029	1	UBA5	ENSG00000081307
0.152973	-0.768252	0.013	0.029	1	RPL21	ENSG00000122026
0.153164	-0.885208	0.009	0.023	1	SLC25A28	ENSG00000155287
0.15331	-0.849289	0.009	0.023	1	NUP50	ENSG00000093000
0.153358	-0.849289	0.009	0.023	1	PDCD4	ENSG00000150593
0.153739	1.51155	0.069	0.051	1	GAB3	ENSG00000160219
0.15377	0.373104	0.03	0.053	1	MYADM	ENSG00000179820
0.153773	1.04763	0.052	0.082	1	PLEC	ENSG00000178209
0.153779	-0.120096	0.039	0.063	1	SYVN1	ENSG00000162298
0.153858	0.793389	0.087	0.064	1	SP3	ENSG00000172845
0.154026	0.773133	0.087	0.127	1	CD200R1L	ENSG00000206531
0.154083	0.0979966	0.052	0.08	1	DERL2	ENSG00000072849
0.154106	0.562064	0.035	0.059	1	ENSFCAG00000051524	ENSFCAG00000051524
0.154232	0.256694	0.026	0.047	1	ACOX1	ENSG00000161533
0.154502	1.2345	0.039	0.024	1	ARHGAP35	ENSG00000160007
0.154595	2.46057	0.017	0.008	1	FRA10AC1	ENSG00000148690
0.155258	-0.430204	0.004	0.016	1	SLC35E3	ENSG00000175782
0.155293	-0.253679	0.004	0.016	1	RP9.orth	RP9.orth
0.155577	0.580052	0.156	0.221	1	BOD1L1	ENSG00000038219
0.155665	0.720087	0.065	0.097	1	CDADC1	ENSG00000102543
0.155804	-0.183289	0.013	0.029	1	MBD6	ENSG00000166987
0.155821	-1.09402	0	0.009	1	ORTHO.111	ORTHO.111
0.155821	-1.1244	0	0.009	1	SERP2	ENSG00000151778
0.155821	-1.09402	0	0.009	1	SMPD1	ENSG00000166311
0.155821	-1.1244	0	0.009	1	MRPL37	ENSG00000116221
0.155821	-1.1244	0	0.009	1	PGM2L1	ENSG00000165434
0.155821	-1.1244	0	0.009	1	SASS6	ENSG00000156876
0.155822	-1.15414	0	0.009	1	NCOA7	ENSG00000111912
0.155822	-1.15414	0	0.009	1	PHF2	ENSG00000197724
0.155822	-1.15414	0	0.009	1	SNX7	ENSG00000162627
0.155822	-1.42208	0	0.009	1	CHIT1	ENSG00000133063
0.155822	-1.18329	0	0.009	1	CEP19	ENSG00000174007
0.155822	-1.21186	0	0.009	1	ENSFCAG00000045545	ENSFCAG00000045545
0.155822	-1.21186	0	0.009	1	NCBP2AS2	ENSG00000270170
0.1561	-0.458297	0.009	0.023	1	CIZ1	ENSG00000148337
0.156134	2.06938	0.074	0.055	1	ENSFCAG00000044018	ENSFCAG00000044018
0.156149	-0.446324	0.009	0.023	1	LRRC42	ENSG00000116212
0.156411	2.95807	0.009	0.003	1	ORC5	ENSG00000164815
0.156557	0.480019	0.022	0.041	1	CNEP1R1	ENSG00000205423
0.157157	-1.04723	0.004	0.016	1	CDPF1	ENSG00000205643
0.157245	-0.982377	0.004	0.016	1	MOSPD1	ENSG00000101928
0.157271	-0.861361	0.009	0.023	1	SNX1	ENSG00000028528
0.157304	-0.948824	0.004	0.016	1	DGAT1	ENSG00000185000
0.157304	-0.948824	0.004	0.016	1	DGAT1	ENSG00000285482
0.157326	0.151425	0.039	0.064	1	NBEAL2	ENSG00000160796
0.157379	-0.914473	0.004	0.016	1	OGFOD2	ENSG00000111325
0.157395	2.6763	0.013	0.006	1	PIKFYVE	ENSG00000115020
0.157496	3.29064	0.009	0.003	1	PTK6	ENSG00000101213
0.157496	2.8756	0.009	0.003	1	SYN3	ENSG00000185666
0.15756	2.29064	0.009	0.003	1	DHFR	ENSG00000228716
0.157606	0.827542	0.346	0.387	1	SLC2A3	ENSG00000059804
0.157624	2.46057	0.009	0.003	1	FAM162A	ENSG00000114023
0.157684	2.41617	0.013	0.006	1	NMB	ENSG00000197696
0.157684	2.41617	0.013	0.006	1	NMB	ENSG00000291631
0.157688	2.21264	0.009	0.003	1	HINT3	ENSG00000111911
0.157794	-0.189687	0.022	0.041	1	PAPSS1	ENSG00000138801
0.158026	-0.539433	0.017	0.035	1	AKIRIN2	ENSG00000135334
0.158256	1.4382	0.022	0.011	1	DDX59	ENSG00000118197
0.158309	0.653212	0.069	0.103	1	SORT1	ENSG00000134243
0.158458	1.95807	0.009	0.003	1	AGK	ENSG00000006530
0.158458	1.95807	0.009	0.003	1	AGK	ENSG00000262327
0.158458	1.95807	0.009	0.003	1	DNAJB11	ENSG00000090520
0.158458	1.95807	0.009	0.003	1	PCBP3	ENSG00000183570
0.158458	1.95807	0.009	0.003	1	SEMA5A	ENSG00000112902
0.158458	1.95807	0.009	0.003	1	SFT2D3	ENSG00000173349
0.158458	1.95807	0.009	0.003	1	USP10	ENSG00000103194
0.158517	-0.075915	0.087	0.121	1	PFKFB3	ENSG00000170525
0.158586	1.7236	0.009	0.003	1	RSL1D1	ENSG00000171490
0.158668	2.09259	0.03	0.018	1	IL23A	ENSG00000110944
0.158715	1.7976	0.009	0.003	1	C2CD5	ENSG00000111731
0.158732	1.31921	0.043	0.028	1	ARID1A	ENSG00000117713
0.158744	2.36103	0.013	0.006	1	ABHD17C	ENSG00000136379
0.158871	1.36371	0.026	0.015	1	MAP3K4	ENSG00000085511
0.158903	0.568549	0.017	0.035	1	ORTHO.287	ORTHO.287
0.159035	2.04553	0.013	0.006	1	MINDY3	ENSG00000148481
0.159146	0.145211	0.022	0.041	1	TRPV2	ENSG00000187688
0.159176	-0.239873	0.013	0.029	1	SH2B2	ENSG00000160999
0.159558	1.43503	0.035	0.021	1	AKAP10	ENSG00000108599
0.159716	-0.397414	0.004	0.016	1	POLDIP2	ENSG00000004142
0.160087	0.545854	0.455	0.489	1	IER3	ENSG00000137331
0.160087	0.545854	0.455	0.489	1	IER3	ENSG00000237155
0.160087	0.545854	0.455	0.489	1	IER3	ENSG00000230128
0.160087	0.545854	0.455	0.489	1	IER3	ENSG00000227231
0.160087	0.545854	0.455	0.489	1	IER3	ENSG00000235030
0.160087	0.545854	0.455	0.489	1	IER3	ENSG00000206478
0.160297	1.8283	0.013	0.006	1	FRRS1	ENSG00000156869
0.160297	1.8283	0.013	0.006	1	LIPM	ENSG00000173239
0.160432	1.37877	0.039	0.025	1	POGZ	ENSG00000143442
0.160443	1.78249	0.013	0.006	1	FAM120C	ENSG00000184083
0.160643	-1.03129	0	0.008	1	ARHGEF33	ENSG00000214694
0.160643	-1.03129	0	0.008	1	ENSFCAG00000052082	ENSFCAG00000052082
0.160643	-1.03129	0	0.008	1	GMPPA	ENSG00000144591
0.160643	-1.03129	0	0.008	1	POLDIP3	ENSG00000100227
0.160643	-1.03129	0	0.008	1	PRUNE1	ENSG00000143363
0.160643	-1.063	0	0.008	1	CLEC1B	ENSG00000165682
0.160643	-1.063	0	0.008	1	FAM76A	ENSG00000009780
0.160643	-1.063	0	0.008	1	ZNF565	ENSG00000196357
0.160644	-1.09402	0	0.008	1	ZNF234	ENSG00000263002
0.160647	-0.998865	0	0.008	1	MTA2	ENSG00000149480
0.160647	-0.998865	0	0.008	1	RPL26	ENSG00000161970
0.160647	-0.998865	0	0.008	1	UQCRC2	ENSG00000140740
0.160979	-0.976839	0.009	0.022	1	RRP15	ENSG00000067533
0.16149	-0.837114	0.009	0.022	1	COPS4	ENSG00000138663
0.161684	-0.502907	0.009	0.023	1	NCEH1	ENSG00000144959
0.16169	1.43667	0.251	0.255	1	FAM53B	ENSG00000189319
0.161714	1.50637	0.013	0.006	1	MYDGF	ENSG00000074842
0.161769	-0.965698	0.004	0.016	1	NDUFA11	ENSG00000174886
0.161769	-0.965698	0.004	0.016	1	NDUFA11	ENSG00000292058
0.1618	-0.948824	0.004	0.016	1	SMAGP	ENSG00000170545
0.161907	-0.896985	0.004	0.016	1	NCOA4	ENSG00000266412
0.162111	-0.0708148	0.017	0.035	1	VPS51	ENSG00000149823
0.162283	0.227906	0.017	0.035	1	NUDT9	ENSG00000170502
0.162375	-0.0577586	0.03	0.052	1	MYO18A	ENSG00000196535
0.162384	0.477845	0.104	0.148	1	PLB1	ENSG00000163803
0.162492	1.68951	0.043	0.028	1	RPRD1A	ENSG00000141425
0.162675	0.945265	0.139	0.198	1	FLI1	ENSG00000151702
0.163351	0.568323	0.052	0.08	1	UPF2	ENSG00000151461
0.163488	2.03058	0.03	0.018	1	LYRM7	ENSG00000186687
0.163847	0.511032	0.069	0.103	1	LMNB1	ENSG00000113368
0.163851	1.27061	0.229	0.231	1	ZDHHC20	ENSG00000180776
0.163861	1.35014	0.052	0.036	1	TMX3	ENSG00000166479
0.164113	1.88982	0.03	0.018	1	SMAD7	ENSG00000101665
0.164192	0.649176	0.294	0.438	1	DENND6A	ENSG00000174839
0.164342	-0.0472279	0.004	0.016	1	ZSCAN21	ENSG00000166529
0.164565	1.79072	0.056	0.04	1	LILRB3	ENSG00000204577
0.164565	1.79072	0.056	0.04	1	LILRB3	ENSG00000277816
0.164565	1.79072	0.056	0.04	1	LILRB3	ENSG00000275019
0.164565	1.79072	0.056	0.04	1	LILRB3	ENSG00000274587
0.164919	0.59215	0.065	0.098	1	KDM6B	ENSG00000132510
0.165634	-0.998865	0	0.008	1	PIGM	ENSG00000143315
0.165635	-1.1244	0	0.008	1	NUDT15	ENSG00000136159
0.165639	-0.965698	0	0.008	1	COASY	ENSG00000068120
0.165639	-0.965698	0	0.008	1	GMPR2	ENSG00000100938
0.165639	-0.965698	0	0.008	1	GMPR2	ENSG00000284752
0.165639	-0.965698	0	0.008	1	SLC25A46	ENSG00000164209
0.165639	-0.965698	0	0.008	1	SUMF2	ENSG00000129103
0.165826	-0.733205	0.017	0.034	1	RPL7.orth	RPL7.orth
0.166402	0.740745	0.139	0.195	1	ENSFCAG00000051597	ENSFCAG00000051597
0.166432	-0.948824	0.004	0.016	1	SMIM12	ENSG00000163866
0.16674	1.0988	0.026	0.047	1	AAK1	ENSG00000115977
0.166884	-0.239873	0.013	0.029	1	MILR1	ENSG00000271605
0.167043	0.118581	0.039	0.062	1	IL18BP	ENSG00000137496
0.167087	1.48995	0.061	0.043	1	ENSFCAG00000050365	ENSFCAG00000050365
0.167258	-0.183289	0.013	0.029	1	VAPB	ENSG00000124164
0.167524	0.573041	0.03	0.052	1	PREB	ENSG00000138073
0.167642	1.80712	0.043	0.029	1	BRD1	ENSG00000100425
0.167716	1.51197	0.052	0.036	1	ASXL2	ENSG00000143970
0.16813	0.580589	0.173	0.247	1	CFAP54	ENSG00000188596
0.168433	1.36371	0.026	0.015	1	FBRSL1	ENSG00000112787
0.168675	0.034302	0.035	0.057	1	MARK2	ENSG00000072518
0.168915	-0.397414	0.004	0.016	1	FGFR4	ENSG00000160867
0.168915	-0.397414	0.004	0.016	1	ZNF592	ENSG00000166716
0.168978	-0.363862	0.004	0.016	1	ASF1A	ENSG00000111875
0.16943	-0.756664	0.017	0.034	1	CZIB	ENSG00000162384
0.169837	0.627677	0.043	0.069	1	ICAM2	ENSG00000108622
0.17006	1.91492	0.048	0.032	1	HERC4	ENSG00000148634
0.170645	1.21264	0.026	0.015	1	SENP5	ENSG00000119231
0.170802	-0.965698	0	0.008	1	ADH5	ENSG00000197894
0.170802	-0.965698	0	0.008	1	ALDH7A1	ENSG00000164904
0.170802	-0.965698	0	0.008	1	ETFB	ENSG00000105379
0.170802	-0.998865	0	0.008	1	APIP	ENSG00000149089
0.170802	-0.998865	0	0.008	1	IMPDH2	ENSG00000178035
0.170803	-1.09402	0	0.008	1	ELL3	ENSG00000128886
0.170803	-1.03129	0	0.008	1	METTL4	ENSG00000101574
0.170803	-1.063	0	0.008	1	GIMAP5	ENSG00000196329
0.170803	-1.23987	0	0.008	1	TREX1	ENSG00000213689
0.170806	-0.931751	0	0.008	1	GUSB	ENSG00000169919
0.170806	-0.931751	0	0.008	1	HEXIM2	ENSG00000168517
0.170806	-0.931751	0	0.008	1	NOP9	ENSG00000196943
0.170806	-0.931751	0	0.008	1	NOP9	ENSG00000285326
0.170806	-0.931751	0	0.008	1	RABEP2	ENSG00000177548
0.170806	-0.931751	0	0.008	1	TRADD	ENSG00000102871
0.170948	-1.16879	0.004	0.016	1	ENSFCAG00000048133	ENSFCAG00000048133
0.1713	-0.896985	0.004	0.016	1	HDAC6	ENSG00000094631
0.1713	-0.896985	0.004	0.016	1	ZBTB33	ENSG00000177485
0.1717	-0.465433	0.013	0.028	1	TXNRD2	ENSG00000184470
0.171802	0.126666	0.009	0.022	1	RRM1	ENSG00000167325
0.171846	1.05339	0.061	0.043	1	SCPEP1	ENSG00000121064
0.171916	-0.436674	0.013	0.028	1	TCN2	ENSG00000185339
0.171988	-0.426959	0.013	0.028	1	ZFYVE21	ENSG00000100711
0.172198	-0.162151	0.03	0.051	1	DGCR2	ENSG00000070413
0.172297	-0.267354	0.022	0.04	1	ENSFCAG00000050684	ENSFCAG00000050684
0.172812	1.35014	0.091	0.071	1	CAMK1D	ENSG00000183049
0.172925	0.987151	0.035	0.058	1	PDE6D	ENSG00000156973
0.173009	2.48566	0.035	0.022	1	OSBPL10	ENSG00000144645
0.173279	0.110069	0.035	0.057	1	RNF139	ENSG00000170881
0.173279	0.110069	0.035	0.057	1	RNF139	ENSG00000291729
0.173284	-0.384923	0.009	0.022	1	HINFP	ENSG00000172273
0.173338	-0.372323	0.009	0.022	1	PYCR2	ENSG00000143811
0.173366	-0.0503952	0.009	0.022	1	SLC10A3	ENSG00000126903
0.173625	-0.446324	0.004	0.016	1	RAB44	ENSG00000255587
0.173668	0.0405285	0.074	0.105	1	ENSFCAG00000048848	ENSFCAG00000048848
0.173767	-0.430204	0.017	0.034	1	PURB	ENSG00000146676
0.173826	1.97263	0.056	0.04	1	BIN3	ENSG00000147439
0.17392	0.306761	0.004	0.016	1	DUSP28	ENSG00000188542
0.173924	0.460567	0.022	0.04	1	DCAF15	ENSG00000132017
0.173924	0.460567	0.022	0.04	1	DCAF15	ENSG00000288453
0.173953	1.80345	0.026	0.015	1	HDX	ENSG00000165259
0.174151	1.44232	0.165	0.151	1	PRRC2C	ENSG00000117523
0.174412	1.19753	0.03	0.018	1	SENP1	ENSG00000079387
0.174617	-0.812452	0.009	0.022	1	ARL3	ENSG00000138175
0.174756	0.690389	0.121	0.173	1	VPS18	ENSG00000104142
0.174781	-0.77465	0.009	0.022	1	R3HCC1	ENSG00000104679
0.175295	-0.192876	0.013	0.028	1	KIAA0930	ENSG00000100364
0.175471	1.26522	0.061	0.044	1	SEC61A1	ENSG00000058262
0.176154	-0.931751	0	0.008	1	APLF	ENSG00000169621
0.176154	-0.931751	0	0.008	1	IRAK1	ENSG00000184216
0.176154	-0.931751	0	0.008	1	PNPLA7	ENSG00000130653
0.176154	-0.965698	0	0.008	1	PLA2G6	ENSG00000184381
0.176154	-1.03129	0	0.008	1	ENSFCAG00000053171	ENSFCAG00000053171
0.176154	-0.998865	0	0.008	1	CARNMT1	ENSG00000156017
0.176154	-0.998865	0	0.008	1	CMC2	ENSG00000103121
0.176154	-0.998865	0	0.008	1	CMC2	ENSG00000291948
0.176154	-0.998865	0	0.008	1	HPS6	ENSG00000166189
0.176154	-0.998865	0	0.008	1	SLC66A1	ENSG00000040487
0.176155	-1.1244	0	0.008	1	TMEM45A	ENSG00000181458
0.176155	-1.09402	0	0.008	1	ZNRD2	ENSG00000173465
0.176157	-0.896985	0	0.008	1	MYO5A	ENSG00000197535
0.176157	-0.896985	0	0.008	1	TSPAN32	ENSG00000064201
0.176276	0.418908	0.061	0.091	1	MOSPD2	ENSG00000130150
0.176338	-0.0754862	0.009	0.022	1	RCAN1	ENSG00000159200
0.177933	1.25652	0.195	0.189	1	TRANK1	ENSG00000168016
0.177987	1.5199	0.169	0.158	1	CORO1C	ENSG00000110880
0.178392	1.47009	0.143	0.126	1	KDM2B	ENSG00000089094
0.178875	-0.294321	0.004	0.015	1	TMEM38A	ENSG00000072954
0.178946	0.0176232	0.004	0.015	1	PRICKLE4	ENSG00000278224
0.178982	-0.258252	0.013	0.028	1	GOPC	ENSG00000047932
0.178982	-0.258252	0.013	0.028	1	QSOX1	ENSG00000116260
0.179133	-0.824836	0.009	0.022	1	SCLY	ENSG00000132330
0.179146	0.251113	0.013	0.028	1	CDK20	ENSG00000156345
0.179412	-0.177507	0.017	0.034	1	ENSFCAG00000046013	ENSFCAG00000046013
0.179803	1.50637	0.013	0.006	1	RAD23B	ENSG00000119318
0.179844	1.82231	0.052	0.037	1	ENSFCAG00000051441	ENSFCAG00000051441
0.17996	0.119098	0.022	0.04	1	TDRD7	ENSG00000196116
0.180178	-0.0225162	0.026	0.045	1	PRPF38B	ENSG00000134186
0.180417	2.6578	0.043	0.029	1	RC3H2	ENSG00000056586
0.180528	0.643193	0.061	0.09	1	RGS17	ENSG00000091844
0.180751	1.30624	0.069	0.052	1	HSPA4	ENSG00000170606
0.180784	0.428604	0.42	0.634	1	IL13RA1	ENSG00000131724
0.18094	-0.0629953	0.009	0.022	1	ENSFCAG00000052742	ENSFCAG00000052742
0.181008	1.16463	0.069	0.051	1	LUC7L3	ENSG00000108848
0.18112	-0.982377	0.004	0.015	1	DNAJC15	ENSG00000120675
0.181172	-0.748887	0.013	0.028	1	SLC19A3	ENSG00000135917
0.181222	-0.931751	0.004	0.015	1	IMPA1	ENSG00000133731
0.181323	-0.879283	0.004	0.015	1	ABT1	ENSG00000146109
0.181323	-0.879283	0.004	0.015	1	ABT1	ENSG00000292169
0.181357	-0.861361	0.004	0.015	1	PHYKPL	ENSG00000175309
0.18144	-0.824836	0.004	0.015	1	VIRMA	ENSG00000164944
0.181654	0.560102	0.022	0.04	1	PIM3	ENSG00000198355
0.181697	-0.896985	0	0.008	1	ENSFCAG00000048495	ENSFCAG00000048495
0.181697	-0.931751	0	0.008	1	TPMT	ENSG00000137364
0.181697	-0.965698	0	0.008	1	ZNF503	ENSG00000165655
0.181697	-0.896985	0	0.008	1	ZNF668	ENSG00000167394
0.181697	-0.931751	0	0.008	1	ALDH2	ENSG00000111275
0.181697	-0.931751	0	0.008	1	ARL4A	ENSG00000122644
0.181697	-0.931751	0	0.008	1	IGSF9	ENSG00000085552
0.181697	-0.931751	0	0.008	1	INA	ENSG00000148798
0.181697	-0.931751	0	0.008	1	MAFG	ENSG00000197063
0.181697	-0.965698	0	0.008	1	OXER1	ENSG00000162881
0.181698	-1.03129	0	0.008	1	PKD2L1	ENSG00000107593
0.181699	-1.29432	0	0.008	1	OASL	ENSG00000135114
0.181701	-0.861361	0	0.008	1	ENSFCAG00000050980	ENSFCAG00000050980
0.181701	-0.861361	0	0.008	1	RPL7L1	ENSG00000146223
0.181782	-0.12985	0.03	0.05	1	OTUD5	ENSG00000068308
0.181782	-0.12985	0.03	0.05	1	OTUD5	ENSG00000292211
0.181892	2.10693	0.017	0.009	1	AAGAB	ENSG00000103591
0.182305	1.63983	0.074	0.057	1	SLC7A11	ENSG00000151012
0.182318	-0.409798	0.009	0.022	1	CRELD2	ENSG00000184164
0.1826	0.14715	0.035	0.057	1	KLF4	ENSG00000136826
0.18264	1.22353	0.039	0.025	1	RAB3GAP2	ENSG00000118873
0.183227	0.432158	0.139	0.19	1	NPTN	ENSG00000156642
0.18332	2.53457	0.009	0.003	1	MFSD9	ENSG00000135953
0.183916	-0.32951	0.004	0.015	1	PEX2	ENSG00000164751
0.183939	-0.799961	0.009	0.021	1	RNF25	ENSG00000163481
0.183997	-0.787361	0.009	0.021	1	PRDX3	ENSG00000165672
0.184169	-0.748887	0.009	0.021	1	EXOSC1	ENSG00000171311
0.184369	3.29064	0.009	0.003	1	KRIT1	ENSG00000001631
0.184369	2.29064	0.009	0.003	1	MAP3K9	ENSG00000006432
0.184369	2.29064	0.009	0.003	1	MLH1	ENSG00000076242
0.184509	2.21264	0.009	0.003	1	ZC3H7B	ENSG00000100403
0.1847	0.925291	0.091	0.07	1	SEPTIN2	ENSG00000168385
0.185069	0.731325	0.156	0.216	1	APMAP	ENSG00000101474
0.185431	-0.0312864	0.017	0.034	1	LRRC57	ENSG00000180979
0.185559	-0.739106	0.013	0.027	1	UXT	ENSG00000126756
0.185564	0.396436	0.017	0.034	1	OR7A17	ENSG00000185385
0.185564	1.8756	0.009	0.003	1	GREB1L	ENSG00000141449
0.185564	1.8756	0.009	0.003	1	LMBRD1	ENSG00000168216
0.185564	1.8756	0.009	0.003	1	ZZZ3	ENSG00000036549
0.185569	1.99809	0.056	0.041	1	APOOL	ENSG00000155008
0.185704	1.7976	0.009	0.003	1	SIL1	ENSG00000120725
0.186077	0.768076	0.017	0.034	1	R3HCC1L	ENSG00000166024
0.186196	1.2747	0.169	0.157	1	IKZF1	ENSG00000185811
0.186294	-0.660449	0.017	0.033	1	NDUFV1	ENSG00000167792
0.186313	0.616218	0.035	0.057	1	IP6K2	ENSG00000068745
0.18641	-0.948824	0.004	0.015	1	CAMKK1	ENSG00000004660
0.186514	-0.896985	0.004	0.015	1	BRD9	ENSG00000028310
0.186549	-0.879283	0.004	0.015	1	KAT5	ENSG00000172977
0.186584	-0.861361	0.004	0.015	1	MRPS11	ENSG00000181991
0.186618	-0.843214	0.004	0.015	1	MRI1	ENSG00000037757
0.186662	0.848581	0.247	0.247	1	NDEL1	ENSG00000166579
0.186704	-0.80622	0.004	0.015	1	AGBL5	ENSG00000084693
0.187	2.38732	0.03	0.019	1	AHR	ENSG00000106546
0.187392	1.26048	0.216	0.215	1	UBE2Z	ENSG00000159202
0.187442	-0.861361	0	0.007	1	CASP12	ENSG00000291983
0.187442	-0.861361	0	0.007	1	CASP12	ENSG00000204403
0.187442	-0.896985	0	0.007	1	FAHD1	ENSG00000180185
0.187442	-0.861361	0	0.007	1	GATAD1	ENSG00000157259
0.187442	-0.861361	0	0.007	1	MRPL51	ENSG00000111639
0.187442	-0.896985	0	0.007	1	OXSM	ENSG00000151093
0.187442	-0.896985	0	0.007	1	GADD45G	ENSG00000130222
0.187442	-0.896985	0	0.007	1	LZTS3	ENSG00000088899
0.187442	-0.965698	0	0.007	1	RO60	ENSG00000116747
0.187442	-0.896985	0	0.007	1	TNFAIP1	ENSG00000109079
0.187442	-0.931751	0	0.007	1	ENSFCAG00000049357	ENSFCAG00000049357
0.187442	-0.965698	0	0.007	1	ENSFCAG00000052581	ENSFCAG00000052581
0.187445	-0.824836	0	0.007	1	LIMS2	ENSG00000072163
0.187445	-0.824836	0	0.007	1	MOGS	ENSG00000115275
0.187445	-0.824836	0	0.007	1	RPP21	ENSG00000241370
0.187445	-0.824836	0	0.007	1	RPP21	ENSG00000241863
0.187445	-0.824836	0	0.007	1	RPP21	ENSG00000239865
0.187445	-0.824836	0	0.007	1	RPP21	ENSG00000243009
0.187445	-0.824836	0	0.007	1	RPP21	ENSG00000241779
0.187445	-0.824836	0	0.007	1	RPP21	ENSG00000239927
0.187445	-0.824836	0	0.007	1	RPP21	ENSG00000242726
0.187445	-0.824836	0	0.007	1	TNFSF12	ENSG00000239697
0.187634	0.439907	0.022	0.039	1	BRAP	ENSG00000089234
0.187989	1.22791	0.017	0.009	1	CHM	ENSG00000188419
0.188014	0.0545743	0.022	0.039	1	GAK	ENSG00000178950
0.188462	-0.278201	0.03	0.05	1	CCDC137	ENSG00000185298
0.189677	-0.20619	0.009	0.021	1	ENSFCAG00000047132	ENSFCAG00000047132
0.189718	0.875604	0.052	0.036	1	RGCC	ENSG00000102760
0.191104	0.251113	0.074	0.105	1	UBE2D2	ENSG00000131508
0.191387	-0.626896	0.022	0.038	1	STAT5A	ENSG00000126561
0.191971	-0.861361	0.004	0.015	1	MRPL38	ENSG00000204316
0.19204	-0.124396	0.009	0.021	1	AGGF1	ENSG00000164252
0.192052	0.222162	0.013	0.028	1	CADM2	ENSG00000175161
0.192078	-0.80622	0.004	0.015	1	PCGF1	ENSG00000115289
0.192078	-0.80622	0.004	0.015	1	PFDN6	ENSG00000204220
0.192078	-0.80622	0.004	0.015	1	PFDN6	ENSG00000237335
0.192078	-0.80622	0.004	0.015	1	PFDN6	ENSG00000224782
0.192078	-0.80622	0.004	0.015	1	PFDN6	ENSG00000235692
0.192078	-0.80622	0.004	0.015	1	PFDN6	ENSG00000206283
0.192101	1.24812	0.143	0.127	1	AMD1	ENSG00000123505
0.192141	-0.0386659	0.035	0.055	1	MAPKAPK3	ENSG00000114738
0.192496	0.146676	0.043	0.066	1	CD164	ENSG00000135535
0.193127	0.260894	0.013	0.027	1	MRPL54	ENSG00000183617
0.193396	-0.824836	0	0.007	1	ENSFCAG00000026441	ENSFCAG00000026441
0.193396	-0.824836	0	0.007	1	ENSFCAG00000050298	ENSFCAG00000050298
0.193396	-0.824836	0	0.007	1	NRL	ENSG00000129535
0.193396	-0.824836	0	0.007	1	NRL	ENSG00000285493
0.193396	-0.824836	0	0.007	1	PPT1	ENSG00000131238
0.193396	-0.931751	0	0.007	1	SLC25A22	ENSG00000177542
0.193396	-0.824836	0	0.007	1	STOML2	ENSG00000165283
0.193396	-0.861361	0	0.007	1	DNAAF2	ENSG00000165506
0.193396	-0.931751	0	0.007	1	GPT2	ENSG00000166123
0.193396	-0.896985	0	0.007	1	PNMA6E	ENSG00000214897
0.193396	-0.861361	0	0.007	1	POC5	ENSG00000152359
0.193396	-0.896985	0	0.007	1	SH2D2A	ENSG00000027869
0.193396	-0.861361	0	0.007	1	ZNF8	ENSG00000278129
0.193397	-0.931751	0	0.007	1	PPWD1	ENSG00000113593
0.193397	-0.896985	0	0.007	1	SNAPC2	ENSG00000104976
0.193399	-0.787361	0	0.007	1	ENSFCAG00000050786	ENSFCAG00000050786
0.193399	-0.787361	0	0.007	1	JPT2	ENSG00000206053
0.193683	1.33403	0.039	0.026	1	SENP6	ENSG00000112701
0.193807	2.69503	0.013	0.006	1	PLAG1	ENSG00000181690
0.194231	-0.357057	0.013	0.027	1	HDAC3	ENSG00000171720
0.194311	0.449997	0.03	0.051	1	ZNF276	ENSG00000158805
0.194505	0.599662	0.026	0.045	1	RNF145	ENSG00000145860
0.194636	-0.0151667	0.026	0.045	1	ETFBKMT	ENSG00000139160
0.194708	-0.276399	0.004	0.015	1	ADCY4	ENSG00000129467
0.194708	-0.276399	0.004	0.015	1	ADCY4	ENSG00000284814
0.194748	-0.175022	0.017	0.033	1	RIPK1	ENSG00000137275
0.194816	-0.221257	0.004	0.015	1	IDH2	ENSG00000182054
0.19511	-0.635358	0.017	0.033	1	DMTF1	ENSG00000135164
0.195186	0.294289	0.048	0.072	1	CREB3	ENSG00000107175
0.1952	0.961334	0.043	0.029	1	ENSFCAG00000022178	ENSFCAG00000022178
0.19539	2.04553	0.013	0.006	1	TNK2	ENSG00000061938
0.19539	2.04553	0.013	0.006	1	XKR4	ENSG00000206579
0.195555	2.61257	0.013	0.006	1	G2E3	ENSG00000092140
0.196123	3.23817	0.004	0.001	1	ANO8	ENSG00000074855
0.196123	3.23817	0.004	0.001	1	ASL	ENSG00000126522
0.196123	3.23817	0.004	0.001	1	CFAP92	ENSG00000114656
0.196123	3.65321	0.004	0.001	1	DHX30	ENSG00000132153
0.196123	3.23817	0.004	0.001	1	ENSFCAG00000051622	ENSFCAG00000051622
0.196123	3.65321	0.004	0.001	1	ENSFCAG00000053278	ENSFCAG00000053278
0.196123	3.23817	0.004	0.001	1	NYX	ENSG00000188937
0.196123	4.46057	0.004	0.001	1	YPEL1	ENSG00000100027
0.196123	3.46057	0.004	0.001	1	SLC44A3	ENSG00000143036
0.196228	0.140779	0.468	0.614	1	PHLDA1	ENSG00000139289
0.196243	3.04553	0.004	0.001	1	CD1H11orf52	CD1H11orf52
0.196243	3.04553	0.004	0.001	1	RAPGEF5	ENSG00000136237
0.1963	0.61687	0.048	0.072	1	OSTM1	ENSG00000081087
0.196848	2.65321	0.004	0.001	1	C1QTNF1	ENSG00000173918
0.196848	2.65321	0.004	0.001	1	ENSFCAG00000049184	ENSFCAG00000049184
0.196848	2.65321	0.004	0.001	1	ESR1	ENSG00000091831
0.196848	2.65321	0.004	0.001	1	FBXL2	ENSG00000153558
0.196848	2.65321	0.004	0.001	1	PCDH15	ENSG00000150275
0.196848	2.65321	0.004	0.001	1	PSMD14	ENSG00000115233
0.196848	2.65321	0.004	0.001	1	PXDNL	ENSG00000147485
0.196848	2.65321	0.004	0.001	1	SGIP1	ENSG00000118473
0.196848	2.65321	0.004	0.001	1	SPATA5	SPATA5
0.196848	2.65321	0.004	0.001	1	TBC1D32	ENSG00000146350
0.196848	2.65321	0.004	0.001	1	ZNF554	ENSG00000172006
0.196848	2.65321	0.004	0.001	1	ENSFCAG00000039682	ENSFCAG00000039682
0.196969	2.46057	0.004	0.001	1	MMP12	ENSG00000262406
0.197259	1.7381	0.013	0.006	1	MTPAP	ENSG00000107951
0.197259	1.7381	0.013	0.006	1	ZC3H6	ENSG00000188177
0.197486	-0.879283	0.004	0.015	1	SIN3B	ENSG00000127511
0.198494	0.00935559	0.017	0.033	1	CEPT1	ENSG00000134255
0.198614	-0.397414	0.013	0.027	1	SPOP	ENSG00000121067
0.198654	1.78411	0.048	0.033	1	ZPR1	ENSG00000109917
0.198962	-0.77465	0.009	0.021	1	PBRM1	ENSG00000163939
0.198962	-0.77465	0.009	0.021	1	TMED5	ENSG00000117500
0.199148	-0.722655	0.009	0.021	1	ACP1	ENSG00000143727
0.199173	1.91625	0.039	0.026	1	UBXN7	ENSG00000163960
0.19957	-0.787361	0	0.007	1	CCDC107	ENSG00000159884
0.19957	-0.787361	0	0.007	1	COX16	ENSG00000133983
0.19957	-0.787361	0	0.007	1	ENSFCAG00000050793	ENSFCAG00000050793
0.19957	-0.787361	0	0.007	1	TAF1B	ENSG00000115750
0.199571	-0.824836	0	0.007	1	EFCAB7	ENSG00000203965
0.199571	-0.824836	0	0.007	1	FBXL14	ENSG00000171823
0.199571	-0.824836	0	0.007	1	SRMS	ENSG00000125508
0.199571	-0.931751	0	0.007	1	JMJD4	ENSG00000081692
0.199571	-0.896985	0	0.007	1	ENSFCAG00000052591	ENSFCAG00000052591
0.199574	-0.748887	0	0.007	1	ENSFCAG00000051792	ENSFCAG00000051792
0.199872	2.00114	0.026	0.016	1	CXCL16	ENSG00000161921
0.200748	1.82314	0.03	0.019	1	PALM2AKAP2	ENSG00000157654
0.200993	-0.502066	0.043	0.064	1	RPL3	ENSG00000100316
0.201175	0.864063	0.126	0.176	1	CCNDBP1	ENSG00000166946
0.201539	0.837548	0.268	0.392	1	MEGF9	ENSG00000106780
0.202087	-0.397414	0.009	0.021	1	CD3H18orf21	CD3H18orf21
0.202327	0.373104	0.017	0.033	1	RPAP3	ENSG00000005175
0.202453	0.0682493	0.013	0.027	1	ENSFCAG00000052657	ENSFCAG00000052657
0.202768	-0.256846	0.043	0.065	1	COPZ1	ENSG00000111481
0.202788	0.732091	0.156	0.219	1	RIN3	ENSG00000100599
0.202817	1.43951	0.039	0.026	1	OSBPL11	ENSG00000144909
0.203247	-0.896985	0.004	0.014	1	ENSFCAG00000048073	ENSFCAG00000048073
0.203401	-0.38743	0.013	0.027	1	GTF3C3	ENSG00000119041
0.2036	0.114792	0.026	0.044	1	ENSFCAG00000052864	ENSFCAG00000052864
0.20411	1.16391	0.225	0.225	1	NFKBIE	ENSG00000146232
0.205621	-0.105287	0.061	0.085	1	EIF2S3B	ENSG00000180574
0.205975	-0.748887	0	0.007	1	ENSFCAG00000041013	ENSFCAG00000041013
0.205975	-0.748887	0	0.007	1	EPM2AIP1	ENSG00000178567
0.205975	-0.748887	0	0.007	1	EXOG	ENSG00000157036
0.205975	-0.748887	0	0.007	1	GTPBP3	ENSG00000130299
0.205975	-0.748887	0	0.007	1	H2AX	ENSG00000188486
0.205975	-0.748887	0	0.007	1	MFSD13A	ENSG00000138111
0.205975	-0.787361	0	0.007	1	CRYZL1	ENSG00000205758
0.205976	-0.824836	0	0.007	1	ING2	ENSG00000168556
0.205976	-0.896985	0	0.007	1	ENSFCAG00000026810	ENSFCAG00000026810
0.205976	-0.861361	0	0.007	1	PTGER4	ENSG00000171522
0.205976	-0.931751	0	0.007	1	MRPL53	ENSG00000204822
0.205976	-0.931751	0	0.007	1	UNC13B	ENSG00000198722
0.205976	-0.896985	0	0.007	1	WDR49	ENSG00000174776
0.205978	-0.709358	0	0.007	1	ERFL	ENSG00000268041
0.205978	-0.709358	0	0.007	1	PPP1R37	ENSG00000104866
0.205978	-0.709358	0	0.007	1	TAF4	ENSG00000130699
0.205978	-0.709358	0	0.007	1	TAF4	ENSG00000280529
0.205978	-0.709358	0	0.007	1	TTLL12	ENSG00000100304
0.205992	1.41516	0.225	0.231	1	ATF7IP	ENSG00000171681
0.206033	0.212639	0.013	0.027	1	SNX18	ENSG00000178996
0.206215	0.156786	0.004	0.014	1	CORO1B	ENSG00000172725
0.20639	-0.278973	0.017	0.032	1	PRR14L	ENSG00000183530
0.207478	-0.346788	0.026	0.043	1	SPG7	ENSG00000197912
0.207533	-0.372323	0.009	0.021	1	RRP1	ENSG00000160214
0.20783	-0.413902	0.017	0.032	1	RNF157	ENSG00000141576
0.207987	1.43026	0.16	0.151	1	ELF2	ENSG00000109381
0.208277	0.943991	0.052	0.037	1	PI4K2A	ENSG00000155252
0.208322	-0.619807	0.022	0.038	1	KARS1	ENSG00000065427
0.208787	1.16718	0.156	0.143	1	ENSFCAG00000047013	ENSFCAG00000047013
0.209057	1.31459	0.061	0.045	1	GAPVD1	ENSG00000165219
0.209109	-0.879283	0.004	0.014	1	COA6	ENSG00000168275
0.209226	-0.824836	0.004	0.014	1	SLC25A14	ENSG00000102078
0.209304	-0.787361	0.004	0.014	1	TRIM8	ENSG00000171206
0.209343	-0.768252	0.004	0.014	1	CELSR1	ENSG00000075275
0.209343	-0.768252	0.004	0.014	1	ENSFCAG00000052587	ENSFCAG00000052587
0.209381	-0.748887	0.004	0.014	1	CHD3	ENSG00000170004
0.209381	-0.748887	0.004	0.014	1	POMT1	ENSG00000130714
0.209474	2.56245	0.026	0.016	1	FMN1	ENSG00000248905
0.209525	-0.761826	0.009	0.02	1	NDUFB4	ENSG00000065518
0.209549	1.92623	0.043	0.03	1	KBTBD2	ENSG00000170852
0.20959	-0.748887	0.009	0.02	1	DNAJC21	ENSG00000168724
0.210819	0.636686	0.203	0.286	1	RBM7	ENSG00000076053
0.211256	2.53457	0.009	0.004	1	MAVS	ENSG00000088888
0.211275	2.07284	0.043	0.03	1	QRICH1	ENSG00000198218
0.211402	-0.221257	0.013	0.027	1	SAMD14	ENSG00000167100
0.21141	2.31472	0.052	0.038	1	PDS5B	ENSG00000083642
0.21176	0.125176	0.056	0.081	1	DUSP2	ENSG00000158050
0.211906	0.0315087	0.069	0.097	1	PPP6C	ENSG00000119414
0.212054	-0.0940221	0.026	0.043	1	ASRGL1	ENSG00000162174
0.212213	1.25545	0.043	0.03	1	RABGGTB	ENSG00000137955
0.212455	1.74597	0.061	0.045	1	CTSE	ENSG00000196188
0.212618	2.21264	0.009	0.004	1	MTREX	ENSG00000039123
0.212618	2.21264	0.009	0.004	1	NEIL1	ENSG00000140398
0.212618	2.21264	0.009	0.004	1	SLC35E2	SLC35E2
0.212621	-0.709358	0	0.007	1	DBT	ENSG00000137992
0.212621	-0.748887	0	0.007	1	DYRK1B	ENSG00000105204
0.212621	-0.748887	0	0.007	1	DYRK1B	ENSG00000281320
0.212621	-0.709358	0	0.007	1	NDRG3	ENSG00000101079
0.212622	-0.748887	0	0.007	1	HAGHL	ENSG00000103253
0.212622	-0.787361	0	0.007	1	METAP2	ENSG00000111142
0.212622	-0.748887	0	0.007	1	MRM3	ENSG00000171861
0.212622	-0.748887	0	0.007	1	ENSFCAG00000049044	ENSFCAG00000049044
0.212622	-0.748887	0	0.007	1	PLG	ENSG00000122194
0.212622	-0.787361	0	0.007	1	C1orf226	ENSG00000239887
0.212622	-0.824836	0	0.007	1	ENSFCAG00000046595	ENSFCAG00000046595
0.212622	-0.824836	0	0.007	1	OAZ3	ENSG00000143450
0.212623	-1.37232	0	0.007	1	ABL1	ENSG00000097007
0.212624	-0.668716	0	0.007	1	ATXN7L2	ENSG00000162650
0.212624	-0.668716	0	0.007	1	DMAP1	ENSG00000178028
0.212624	-0.668716	0	0.007	1	HTRA4	ENSG00000169495
0.212624	-0.668716	0	0.007	1	LACTB2	ENSG00000147592
0.212624	-0.668716	0	0.007	1	PSMG3	ENSG00000157778
0.212732	1.6968	0.043	0.03	1	CYTH3	ENSG00000008256
0.212769	2.13864	0.009	0.004	1	APEX2	ENSG00000169188
0.212801	0.212639	0.017	0.032	1	VTI1B	ENSG00000100568
0.212832	0.0373553	0.026	0.044	1	DAPK3	ENSG00000167657
0.212921	2.06825	0.009	0.004	1	ENSFCAG00000051853	ENSFCAG00000051853
0.212921	2.06825	0.009	0.004	1	NLRP2	ENSG00000022556
0.212921	2.06825	0.009	0.004	1	NLRP2	ENSG00000275082
0.212921	2.06825	0.009	0.004	1	NLRP2	ENSG00000278789
0.212921	2.06825	0.009	0.004	1	NLRP2	ENSG00000278682
0.212921	2.06825	0.009	0.004	1	NLRP2	ENSG00000277060
0.212921	2.06825	0.009	0.004	1	NLRP2	ENSG00000275796
0.212921	2.06825	0.009	0.004	1	NLRP2	ENSG00000274638
0.212921	2.06825	0.009	0.004	1	NLRP2	ENSG00000275843
0.212921	2.06825	0.009	0.004	1	NLRP2	ENSG00000275399
0.212921	2.06825	0.009	0.004	1	NLRP2	ENSG00000273992
0.213227	-0.294321	0.009	0.02	1	HNRNPLL	ENSG00000143889
0.213227	-0.294321	0.009	0.02	1	NME4	ENSG00000103202
0.213229	-0.0119211	0.009	0.02	1	ADAMTS7	ENSG00000136378
0.213262	0.00113509	0.009	0.02	1	LRRC8A	ENSG00000136802
0.213301	1.8756	0.009	0.004	1	H1-3	ENSG00000124575
0.213426	0.393043	0.061	0.088	1	FKBP15	ENSG00000119321
0.213495	1.89578	0.022	0.012	1	EDN1	ENSG00000078401
0.213599	0.317609	0.035	0.055	1	ZNF274	ENSG00000171606
0.213987	1.7976	0.009	0.004	1	ARMH2	ENSG00000260286
0.213987	1.7976	0.009	0.004	1	ESYT1	ENSG00000139641
0.213987	1.7976	0.009	0.004	1	USP33	ENSG00000077254
0.214443	1.5861	0.009	0.004	1	DNAJC30	ENSG00000176410
0.215289	0.896145	0.303	0.333	1	SMG6	ENSG00000070366
0.21535	-0.695938	0.009	0.02	1	GET3	ENSG00000198356
0.215432	-0.768252	0.004	0.014	1	CALCOCO1	ENSG00000012822
0.215432	-0.768252	0.004	0.014	1	PPP1R21	ENSG00000162869
0.215472	-0.748887	0.004	0.014	1	AHCYL1	ENSG00000168710
0.215512	-0.729258	0.004	0.014	1	SLC25A39	ENSG00000013306
0.215512	-0.729258	0.004	0.014	1	TADA3	ENSG00000171148
0.21614	1.43082	0.017	0.009	1	YTHDC2	ENSG00000047188
0.21681	0.290642	0.009	0.02	1	SERINC2	ENSG00000168528
0.216849	0.663554	0.013	0.027	1	GORASP1	ENSG00000114745
0.217011	1.65321	0.013	0.006	1	GMFB	ENSG00000197045
0.217027	0.238174	0.017	0.032	1	PI4KB	ENSG00000143393
0.21732	-0.404504	0.022	0.037	1	RUFY1	ENSG00000176783
0.21732	-0.404504	0.022	0.037	1	RUFY1	ENSG00000284260
0.217433	0.171805	0.022	0.038	1	CB3H15orf39	CB3H15orf39
0.217614	-0.124396	0.017	0.032	1	NUDT18	ENSG00000275074
0.217963	-0.458297	0.009	0.02	1	NADSYN1	ENSG00000172890
0.218256	-0.0189027	0.035	0.054	1	RNF31	ENSG00000092098
0.218256	-0.0189027	0.035	0.054	1	RNF31	ENSG00000285152
0.218285	-0.202398	0.004	0.014	1	GAA	ENSG00000171298
0.218285	-0.202398	0.004	0.014	1	GAA	ENSG00000291507
0.218366	-0.163924	0.004	0.014	1	LEO1	ENSG00000166477
0.218447	-0.124396	0.004	0.014	1	CUL4A	ENSG00000139842
0.218449	0.212639	0.004	0.014	1	ENSFCAG00000053288	ENSFCAG00000053288
0.219122	0.67397	0.052	0.077	1	APOO	ENSG00000184831
0.219521	-0.668716	0	0.006	1	ENSFCAG00000053087	ENSFCAG00000053087
0.219521	-0.668716	0	0.006	1	KCTD2	ENSG00000180901
0.219521	-0.668716	0	0.006	1	MGAT4B	ENSG00000161013
0.219521	-0.668716	0	0.006	1	MGAT4B	ENSG00000284501
0.219521	-0.668716	0	0.006	1	THAP8	ENSG00000161277
0.219521	-0.668716	0	0.006	1	ZNF460	ENSG00000197714
0.219521	-0.709358	0	0.006	1	AIFM1	ENSG00000156709
0.219521	-0.709358	0	0.006	1	ENSFCAG00000051722	ENSFCAG00000051722
0.219521	-0.709358	0	0.006	1	HAUS1	ENSG00000152240
0.219521	-0.709358	0	0.006	1	ZNF461	ENSG00000197808
0.219521	-0.748887	0	0.006	1	ASDURF	ENSG00000286053
0.219522	-1.39741	0	0.006	1	ENSFCAG00000042515	ENSFCAG00000042515
0.219524	-0.626896	0	0.006	1	ABHD4	ENSG00000100439
0.219524	-0.626896	0	0.006	1	CA2H7orf25	CA2H7orf25
0.219524	-0.626896	0	0.006	1	ENSFCAG00000042114	ENSFCAG00000042114
0.219524	-0.626896	0	0.006	1	FGD6	ENSG00000180263
0.219524	-0.626896	0	0.006	1	INTS14	ENSG00000138614
0.219524	-0.626896	0	0.006	1	PBDC1	ENSG00000102390
0.219524	-0.626896	0	0.006	1	PRICKLE3	ENSG00000012211
0.219524	-0.626896	0	0.006	1	UQCC1	ENSG00000101019
0.220129	1.47757	0.108	0.092	1	ADAM9	ENSG00000168615
0.220129	1.47757	0.108	0.092	1	ADAM9	ENSG00000282230
0.220548	0.286892	0.81	0.92	1	ALOX5AP	ENSG00000132965
0.220926	-0.709358	0.009	0.02	1	USP31	ENSG00000103404
0.221062	-0.682391	0.009	0.02	1	TACC1	ENSG00000147526
0.221099	0.79355	0.195	0.274	1	SEPTIN7	ENSG00000122545
0.221153	1.59611	0.074	0.058	1	LMLN	ENSG00000185621
0.221234	1.40167	0.121	0.107	1	TAF3	ENSG00000165632
0.221301	-0.0503952	0.026	0.043	1	PSD4	ENSG00000125637
0.221583	0.705847	0.437	0.543	1	ZFAND5	ENSG00000107372
0.221671	-0.80622	0.004	0.014	1	ASB6	ENSG00000148331
0.221712	-0.80622	0.004	0.014	1	CAPN15	ENSG00000103326
0.221712	-0.80622	0.004	0.014	1	CAPN15	ENSG00000282214
0.221712	-0.787361	0.004	0.014	1	THUMPD3	ENSG00000134077
0.221753	-0.748887	0.004	0.014	1	ASB8	ENSG00000177981
0.221753	-0.748887	0.004	0.014	1	WASHC1	ENSG00000181404
0.221753	-0.748887	0.004	0.014	1	ZFP69	ENSG00000187815
0.221836	-0.709358	0.004	0.014	1	ALG12	ENSG00000182858
0.221836	-0.709358	0.004	0.014	1	TMEM43	ENSG00000170876
0.221836	-0.709358	0.004	0.014	1	TPCN1	ENSG00000186815
0.221891	-0.68918	0.004	0.014	1	RASSF7	ENSG00000099849
0.221891	-0.68918	0.004	0.014	1	RASSF7	ENSG00000273859
0.222233	0.0143105	0.009	0.02	1	ANKRD16	ENSG00000134461
0.222448	-0.0348442	0.022	0.038	1	AP1G2	ENSG00000213983
0.222512	0.760127	0.009	0.02	1	NXT2	ENSG00000101888
0.222693	1.49478	0.061	0.045	1	EPC2	ENSG00000135999
0.223258	0.624065	0.022	0.038	1	DNAJC14	ENSG00000135392
0.223716	0.741814	0.398	0.495	1	ASAH1	ENSG00000104763
0.224059	0.544773	0.567	0.767	1	IL17RA	ENSG00000177663
0.224185	-0.539433	0.004	0.014	1	ENSFCAG00000031604	ENSFCAG00000031604
0.224477	-0.283594	0.013	0.026	1	DVL3	ENSG00000161202
0.22453	-0.2809	0.009	0.02	1	CPSF3	ENSG00000119203
0.224602	-0.202398	0.004	0.014	1	ENSFCAG00000045793	ENSFCAG00000045793
0.224727	-0.144295	0.004	0.014	1	OTUB2	ENSG00000089723
0.224727	-0.144295	0.004	0.014	1	OTUB2	ENSG00000277276
0.22481	-0.104218	0.004	0.014	1	POLG	ENSG00000140521
0.224866	0.520827	0.104	0.143	1	OXR1	ENSG00000164830
0.225451	2.13864	0.017	0.009	1	ENSFCAG00000042607	ENSFCAG00000042607
0.225581	0.575407	0.255	0.366	1	ENSFCAG00000049745	ENSFCAG00000049745
0.225972	0.875604	0.035	0.055	1	CNOT10	ENSG00000182973
0.225972	0.875604	0.035	0.055	1	CNOT10	ENSG00000291502
0.226061	0.444742	0.03	0.049	1	CEP57	ENSG00000166037
0.226098	0.240016	0.03	0.048	1	CUL1	ENSG00000055130
0.226271	1.68563	0.069	0.054	1	ENSFCAG00000048293	ENSFCAG00000048293
0.226687	-0.668716	0	0.006	1	ENSFCAG00000051957	ENSFCAG00000051957
0.226687	-0.626896	0	0.006	1	PRPF4	ENSG00000136875
0.226687	-0.626896	0	0.006	1	RPS24.orth	RPS24.orth
0.226687	-0.626896	0	0.006	1	SETD9	ENSG00000155542
0.226687	-0.626896	0	0.006	1	SMIM26	ENSG00000232388
0.226687	-0.626896	0	0.006	1	ZFP90	ENSG00000184939
0.226687	-0.668716	0	0.006	1	AIFM3	ENSG00000183773
0.226687	-0.668716	0	0.006	1	CSTF2	ENSG00000101811
0.226687	-0.668716	0	0.006	1	MRPL32	ENSG00000106591
0.226688	-0.748887	0	0.006	1	PUS7	ENSG00000091127
0.226688	-0.748887	0	0.006	1	SHC2	ENSG00000129946
0.226688	-0.787361	0	0.006	1	ENSFCAG00000049753	ENSFCAG00000049753
0.226689	-0.583827	0	0.006	1	ENSFCAG00000051711	ENSFCAG00000051711
0.226689	-0.583827	0	0.006	1	LRSAM1	ENSG00000148356
0.226689	-0.583827	0	0.006	1	PPP1R16A	ENSG00000160972
0.226689	-0.583827	0	0.006	1	RRAGD	ENSG00000025039
0.226689	-0.583827	0	0.006	1	VAMP9	VAMP9
0.226928	1.84586	0.017	0.009	1	SLC30A5	ENSG00000145740
0.226996	-0.654911	0.009	0.02	1	SYMPK	ENSG00000125755
0.227789	0.0682493	0.013	0.026	1	FBXL18	ENSG00000155034
0.228055	0.984833	0.048	0.033	1	TARBP1	ENSG00000059588
0.228146	-0.80622	0.004	0.014	1	NKAPD1	ENSG00000150776
0.228563	-0.436674	0.013	0.026	1	LIG1	ENSG00000105486
0.229113	0.253281	0.091	0.122	1	ZC3H11A	ENSG00000058673
0.229247	1.47264	0.035	0.023	1	RSRP1	ENSG00000117616
0.22931	1.65321	0.017	0.009	1	ADAM12	ENSG00000148848
0.229342	0.0305789	0.048	0.07	1	COMMD9	ENSG00000110442
0.229509	1.62407	0.017	0.009	1	TMEM39B	ENSG00000121775
0.229646	-0.304968	0.013	0.026	1	LSM14B	ENSG00000149657
0.2303	-0.307618	0.009	0.02	1	MAP2K7	ENSG00000076984
0.230619	-0.668716	0.013	0.026	1	CA5B	ENSG00000169239
0.230713	-0.699305	0.013	0.026	1	MTX1	ENSG00000173171
0.230877	0.217393	0.035	0.054	1	TXNDC15	ENSG00000113621
0.231192	1.64387	0.069	0.054	1	NOCT	ENSG00000151014
0.231202	-0.163924	0.004	0.014	1	UNC45A	ENSG00000140553
0.231271	0.401673	0.03	0.049	1	NOS2	ENSG00000007171
0.231331	0.251113	0.004	0.014	1	FANCA	ENSG00000187741
0.23191	1.40167	0.017	0.009	1	CACNA1C	ENSG00000151067
0.23191	1.40167	0.017	0.009	1	CACNA1C	ENSG00000285479
0.23225	-0.0133645	0.022	0.037	1	NAGLU	ENSG00000108784
0.23272	0.532961	0.277	0.389	1	GRN	ENSG00000030582
0.233224	0.138639	0.065	0.09	1	CDC123	ENSG00000151465
0.233566	0.617705	0.069	0.098	1	UBA7	ENSG00000182179
0.233996	0.460567	0.009	0.02	1	ENSFCAG00000053156	ENSFCAG00000053156
0.234127	1.17516	0.056	0.041	1	ENSFCAG00000050091	ENSFCAG00000050091
0.234133	-0.583827	0	0.006	1	CE1H17orf75	CE1H17orf75
0.234133	-0.583827	0	0.006	1	KBTBD4	ENSG00000123444
0.234133	-0.583827	0	0.006	1	KBTBD4	ENSG00000284900
0.234133	-0.583827	0	0.006	1	MRPL10	ENSG00000159111
0.234133	-0.626896	0	0.006	1	GDE1	ENSG00000006007
0.234133	-0.626896	0	0.006	1	NHSL1	ENSG00000135540
0.234133	-0.626896	0	0.006	1	PLAT	ENSG00000104368
0.234133	-0.626896	0	0.006	1	RARS1	ENSG00000113643
0.234133	-0.626896	0	0.006	1	THYN1	ENSG00000151500
0.234133	-0.626896	0	0.006	1	ORTHO.222	ORTHO.222
0.234133	-0.709358	0	0.006	1	MDK	ENSG00000110492
0.234133	-0.668716	0	0.006	1	STAP1	ENSG00000035720
0.234133	-0.668716	0	0.006	1	TERF1	ENSG00000147601
0.234134	-0.748887	0	0.006	1	CTNS	ENSG00000040531
0.234135	-0.539433	0	0.006	1	AASS	ENSG00000008311
0.234135	-0.539433	0	0.006	1	CA1H5orf63	CA1H5orf63
0.234135	-0.539433	0	0.006	1	CSTF2T	ENSG00000177613
0.234135	-0.539433	0	0.006	1	DLGAP4	ENSG00000080845
0.234135	-0.539433	0	0.006	1	ENSFCAG00000044886	ENSFCAG00000044886
0.234135	-0.539433	0	0.006	1	MAZ	ENSG00000103495
0.234135	-0.539433	0	0.006	1	ZFYVE19	ENSG00000166140
0.234955	-0.768252	0.004	0.013	1	ANP32E	ENSG00000143401
0.235042	-0.68918	0.004	0.013	1	ABCC2	ENSG00000023839
0.23566	0.523714	0.558	0.729	1	KLF6	ENSG00000067082
0.236547	0.0276073	0.009	0.02	1	WDFY4	ENSG00000128815
0.236637	-0.616249	0.013	0.025	1	RAB11FIP4	ENSG00000131242
0.236722	1.68296	0.091	0.075	1	TRIM24	ENSG00000122779
0.236885	1.95807	0.013	0.006	1	UBAP2	ENSG00000137073
0.237244	0.00113509	0.022	0.037	1	PRRC2B	ENSG00000288701
0.237312	0.717602	0.026	0.043	1	PLK3	ENSG00000173846
0.23792	-0.163924	0.004	0.013	1	AGER	ENSG00000204305
0.23792	-0.163924	0.004	0.013	1	AGER	ENSG00000229058
0.23792	-0.163924	0.004	0.013	1	AGER	ENSG00000234729
0.23792	-0.163924	0.004	0.013	1	AGER	ENSG00000231268
0.23792	-0.163924	0.004	0.013	1	AGER	ENSG00000230514
0.23792	-0.163924	0.004	0.013	1	AGER	ENSG00000206320
0.23792	-0.163924	0.004	0.013	1	AGER	ENSG00000237405
0.237921	-0.163924	0.004	0.013	1	HBQ1	ENSG00000086506
0.238009	-0.124396	0.004	0.013	1	FAM166A	FAM166A
0.238053	-0.104218	0.004	0.013	1	FAT1	ENSG00000083857
0.238053	-0.104218	0.004	0.013	1	MLYCD	ENSG00000103150
0.23869	-0.124396	0.013	0.026	1	BTBD7	ENSG00000011114
0.23869	-0.124396	0.013	0.026	1	BTBD7	ENSG00000277222
0.239128	-0.640971	0.009	0.019	1	ARFGAP2	ENSG00000149182
0.239434	1.54303	0.022	0.013	1	PCM1	ENSG00000078674
0.239512	1.13864	0.039	0.027	1	FBXL20	ENSG00000108306
0.240428	3.23817	0.009	0.004	1	CSMD1	ENSG00000183117
0.240496	-0.336446	0.013	0.025	1	RPS6KB1	ENSG00000108443
0.24059	2.39018	0.009	0.004	1	ENSFCAG00000041514	ENSFCAG00000041514
0.240914	2.40167	0.009	0.004	1	ENSFCAG00000040489	ENSFCAG00000040489
0.241839	-0.104218	0.035	0.053	1	FBXO7	ENSG00000100225
0.241874	-0.539433	0	0.006	1	ABHD12	ENSG00000100997
0.241874	-0.539433	0	0.006	1	ALPK1	ENSG00000073331
0.241874	-0.539433	0	0.006	1	COX18	ENSG00000163626
0.241874	-0.539433	0	0.006	1	CTDSPL2	ENSG00000137770
0.241874	-0.539433	0	0.006	1	ENSFCAG00000049232	ENSFCAG00000049232
0.241874	-0.539433	0	0.006	1	MLLT1	ENSG00000130382
0.241874	-0.539433	0	0.006	1	TAF6L	ENSG00000162227
0.241874	-0.539433	0	0.006	1	TIGD5	ENSG00000179886
0.241874	-0.539433	0	0.006	1	TIGD5	ENSG00000278016
0.241874	-0.539433	0	0.006	1	TOPBP1	ENSG00000163781
0.241874	-0.539433	0	0.006	1	APCDD1	ENSG00000154856
0.241874	-0.626896	0	0.006	1	ENSFCAG00000049410	ENSFCAG00000049410
0.241874	-0.583827	0	0.006	1	SCAP	ENSG00000114650
0.241874	-0.583827	0	0.006	1	SPHK2	ENSG00000063176
0.241874	-0.626896	0	0.006	1	ITGB5	ENSG00000082781
0.241874	-0.668716	0	0.006	1	ENSFCAG00000052892	ENSFCAG00000052892
0.241874	-0.709358	0	0.006	1	ENSFCAG00000053005	ENSFCAG00000053005
0.241874	-0.668716	0	0.006	1	MTERF1	ENSG00000127989
0.241874	-0.668716	0	0.006	1	ZNF596	ENSG00000172748
0.241875	-0.861361	0	0.006	1	PTHLH	ENSG00000087494
0.241876	-0.49363	0	0.006	1	C1orf159	ENSG00000131591
0.241876	-0.49363	0	0.006	1	EIF3B	ENSG00000106263
0.241876	-0.49363	0	0.006	1	HMGN4	ENSG00000182952
0.241876	-0.49363	0	0.006	1	HMGN4	ENSG00000292175
0.241876	-0.49363	0	0.006	1	IFT27	ENSG00000100360
0.241876	-0.49363	0	0.006	1	IMP4	ENSG00000136718
0.241876	-0.49363	0	0.006	1	NR2C2	ENSG00000177463
0.241876	-0.49363	0	0.006	1	VIPAS39	ENSG00000151445
0.241876	-0.49363	0	0.006	1	WDR53	ENSG00000185798
0.241892	-0.709358	0.004	0.013	1	GMNN	ENSG00000112312
0.241896	-0.16879	0.022	0.037	1	HMG20B	ENSG00000064961
0.242006	1.61588	0.134	0.12	1	DDX58	DDX58
0.242048	2.39018	0.009	0.004	1	NOL11	ENSG00000130935
0.242129	2.06825	0.009	0.004	1	DIXDC1	ENSG00000150764
0.242129	2.06825	0.009	0.004	1	ERG28	ENSG00000133935
0.242129	2.06825	0.009	0.004	1	ZNRF2	ENSG00000180233
0.242166	-0.554384	0.022	0.036	1	RNF125	ENSG00000101695
0.242677	1.14917	0.186	0.18	1	ETS2	ENSG00000157557
0.242819	0.943991	0.022	0.037	1	DDX42	ENSG00000198231
0.242906	-0.120383	0.043	0.063	1	TMEM242	ENSG00000215712
0.242953	1.05028	0.052	0.038	1	MDM4	ENSG00000198625
0.243513	1.7236	0.009	0.004	1	PRMT9	ENSG00000164169
0.243607	1.84913	0.017	0.01	1	THAP6	ENSG00000174796
0.244585	0.528011	0.095	0.075	1	EPB41	ENSG00000159023
0.244655	0.634926	0.048	0.07	1	CRNKL1	ENSG00000101343
0.24485	-0.163924	0.004	0.013	1	SPICE1	ENSG00000163611
0.245034	0.19378	0.004	0.013	1	INTS5	ENSG00000185085
0.24536	1.62407	0.017	0.01	1	PCGF3	ENSG00000185619
0.246679	-0.605522	0.022	0.036	1	SPG11	ENSG00000104133
0.246802	-0.16879	0.022	0.036	1	AK6	ENSG00000085231
0.246802	-0.16879	0.022	0.036	1	AK6	ENSG00000279247
0.24714	-0.0220972	0.039	0.058	1	CAMTA1	ENSG00000171735
0.247246	1.79072	0.022	0.013	1	ZNF18	ENSG00000154957
0.248105	0.57127	0.017	0.031	1	H2BC5	ENSG00000158373
0.248113	1.3731	0.017	0.01	1	STX17	ENSG00000136874
0.248939	-0.267354	0.009	0.019	1	ENSFCAG00000041956	ENSFCAG00000041956
0.249053	-0.239873	0.009	0.019	1	PLPBP	ENSG00000147471
0.249142	-0.647958	0.004	0.013	1	BCKDHA	ENSG00000248098
0.249188	-0.626896	0.004	0.013	1	CUL9	ENSG00000112659
0.249631	0.557884	0.515	0.693	1	SELPLG	ENSG00000110876
0.249925	-0.49363	0	0.006	1	ENSFCAG00000029755	ENSFCAG00000029755
0.249925	-0.49363	0	0.006	1	PAN2	ENSG00000135473
0.249925	-0.49363	0	0.006	1	TMED1	ENSG00000099203
0.249925	-0.49363	0	0.006	1	TUT4	ENSG00000134744
0.249925	-0.49363	0	0.006	1	VKORC1L1	ENSG00000196715
0.249925	-0.49363	0	0.006	1	RASL11A	ENSG00000122035
0.249925	-0.539433	0	0.006	1	ENSFCAG00000049015	ENSFCAG00000049015
0.249925	-0.539433	0	0.006	1	RMDN2	ENSG00000115841
0.249927	-0.446324	0	0.006	1	ACP3	ENSG00000014257
0.249927	-0.446324	0	0.006	1	DHRS11	ENSG00000278535
0.249927	-0.446324	0	0.006	1	DHRS11	ENSG00000275397
0.249927	-0.446324	0	0.006	1	ENSFCAG00000048129	ENSFCAG00000048129
0.249927	-0.446324	0	0.006	1	ENSFCAG00000052916	ENSFCAG00000052916
0.249927	-0.446324	0	0.006	1	HPS3	ENSG00000163755
0.249927	-0.446324	0	0.006	1	ORTHO.131	ORTHO.131
0.249927	-0.446324	0	0.006	1	TRMT11	ENSG00000066651
0.251681	-0.668716	0.009	0.019	1	BHLHE40	ENSG00000134107
0.252324	0.352042	0.004	0.013	1	YIPF2	ENSG00000130733
0.252356	0.488581	0.022	0.037	1	NAPRT	ENSG00000147813
0.252356	0.488581	0.022	0.037	1	NAPRT	ENSG00000278488
0.252556	0.0511758	0.017	0.031	1	PTPN23	ENSG00000076201
0.252591	0.0410278	0.009	0.019	1	ENSFCAG00000046898	ENSFCAG00000046898
0.253668	-0.107118	0.017	0.031	1	STRIP1	ENSG00000143093
0.253808	1.72221	0.078	0.063	1	AFF1	ENSG00000172493
0.253931	1.17299	0.078	0.062	1	RNF10	ENSG00000022840
0.254969	-0.294321	0.017	0.03	1	DENND6B	ENSG00000205593
0.255091	0.291984	0.84	0.961	1	PSAP	ENSG00000197746
0.255449	1.10858	0.048	0.034	1	SPTY2D1	ENSG00000179119
0.255534	-0.239873	0.009	0.019	1	PNKD	ENSG00000127838
0.25554	1.91625	0.013	0.007	1	KLC4	ENSG00000137171
0.256114	1.7976	0.013	0.007	1	SLC50A1	ENSG00000169241
0.256126	0.514607	0.03	0.047	1	CLMN	ENSG00000165959
0.256484	-0.647958	0.004	0.013	1	ATP2C1	ENSG00000017260
0.256578	-0.605522	0.004	0.013	1	MED22	ENSG00000148297
0.256578	-0.605522	0.004	0.013	1	MED22	ENSG00000281022
0.256578	-0.605522	0.004	0.013	1	NUAK2	ENSG00000163545
0.256578	-0.626896	0.004	0.013	1	TRIM26	ENSG00000234127
0.256578	-0.626896	0.004	0.013	1	TRIM26	ENSG00000231002
0.256578	-0.626896	0.004	0.013	1	TRIM26	ENSG00000230230
0.256578	-0.626896	0.004	0.013	1	TRIM26	ENSG00000226060
0.256578	-0.626896	0.004	0.013	1	TRIM26	ENSG00000228881
0.256578	-0.626896	0.004	0.013	1	TRIM26	ENSG00000231641
0.256578	-0.626896	0.004	0.013	1	TRIM26	ENSG00000137313
0.256578	-0.626896	0.004	0.013	1	TRIM26	ENSG00000234046
0.256578	-0.605522	0.004	0.013	1	ZNF598	ENSG00000167962
0.256578	-0.605522	0.004	0.013	1	ZNF598	ENSG00000292232
0.256592	0.971989	0.065	0.091	1	ATP8A1	ENSG00000124406
0.256697	3.04553	0.004	0.001	1	CHAF1B	ENSG00000159259
0.256697	3.04553	0.004	0.001	1	ENSFCAG00000052907	ENSFCAG00000052907
0.256697	3.04553	0.004	0.001	1	MPPE1	ENSG00000154889
0.256697	3.04553	0.004	0.001	1	NAALADL2	ENSG00000177694
0.256697	3.04553	0.004	0.001	1	P2RY2	ENSG00000175591
0.256697	3.04553	0.004	0.001	1	PIH1D1	ENSG00000104872
0.256697	3.04553	0.004	0.001	1	PPP2R3A	ENSG00000073711
0.256697	3.04553	0.004	0.001	1	RRN3	ENSG00000085721
0.256697	3.04553	0.004	0.001	1	RRN3	ENSG00000278494
0.256697	3.04553	0.004	0.001	1	SLC27A2	ENSG00000140284
0.256697	3.29064	0.004	0.001	1	DDX28	ENSG00000182810
0.256697	3.29064	0.004	0.001	1	ENSFCAG00000052835	ENSFCAG00000052835
0.256834	2.8756	0.004	0.001	1	ENSFCAG00000052504	ENSFCAG00000052504
0.256834	2.8756	0.004	0.001	1	NAIF1	ENSG00000171169
0.256834	2.8756	0.004	0.001	1	ORTHO.285	ORTHO.285
0.256885	0.531407	0.052	0.075	1	ENSFCAG00000048459	ENSFCAG00000048459
0.257511	0.823942	0.052	0.038	1	ARHGEF7	ENSG00000102606
0.257657	2.46057	0.004	0.001	1	CELF1	ENSG00000149187
0.257657	2.46057	0.004	0.001	1	CIPC	ENSG00000198894
0.257657	2.46057	0.004	0.001	1	COL4A2	ENSG00000134871
0.257657	2.46057	0.004	0.001	1	CUZD1	ENSG00000138161
0.257657	2.46057	0.004	0.001	1	ERMARD	ENSG00000130023
0.257657	2.46057	0.004	0.001	1	ERMARD	ENSG00000276187
0.257657	2.46057	0.004	0.001	1	ILF3	ENSG00000129351
0.257657	2.46057	0.004	0.001	1	LARS2	ENSG00000011376
0.257657	2.46057	0.004	0.001	1	MMP14	ENSG00000157227
0.257657	2.46057	0.004	0.001	1	MYO1C	ENSG00000197879
0.257657	2.46057	0.004	0.001	1	RGS12	ENSG00000159788
0.257657	2.46057	0.004	0.001	1	STIL	ENSG00000123473
0.257657	2.46057	0.004	0.001	1	SURF6	ENSG00000148296
0.257657	2.46057	0.004	0.001	1	SURF6	ENSG00000281309
0.257657	2.46057	0.004	0.001	1	TMED3	ENSG00000166557
0.257657	2.46057	0.004	0.001	1	TMEM64	ENSG00000180694
0.257657	2.46057	0.004	0.001	1	TOMM40	ENSG00000130204
0.257709	1.65321	0.013	0.007	1	MICAL2	ENSG00000133816
0.257794	2.29064	0.004	0.001	1	VWA8	ENSG00000102763
0.258304	-0.446324	0	0.006	1	ENSFCAG00000053220	ENSFCAG00000053220
0.258304	-0.446324	0	0.006	1	KYAT1	ENSG00000171097
0.258304	-0.446324	0	0.006	1	KYAT1	ENSG00000286112
0.258304	-0.49363	0	0.006	1	TCAF2C	TCAF2C
0.258304	-0.446324	0	0.006	1	UBN2	ENSG00000157741
0.258304	-0.446324	0	0.006	1	UVSSA	ENSG00000163945
0.258304	-0.446324	0	0.006	1	ZFP28	ENSG00000196867
0.258304	-0.446324	0	0.006	1	ZNF25	ENSG00000175395
0.258304	-0.446324	0	0.006	1	ZSWIM4	ENSG00000132003
0.258304	-0.446324	0	0.006	1	ZSWIM4	ENSG00000288360
0.258304	-0.446324	0	0.006	1	ENSFCAG00000040289	ENSFCAG00000040289
0.258305	-0.49363	0	0.006	1	ASTE1	ENSG00000034533
0.258305	-0.626896	0	0.006	1	ERMP1	ENSG00000099219
0.258305	-0.539433	0	0.006	1	TRMT10B	ENSG00000165275
0.258305	-0.583827	0	0.006	1	ENSFCAG00000021936	ENSFCAG00000021936
0.258305	-0.787361	0	0.006	1	STYXL1	ENSG00000127952
0.258306	-0.397414	0	0.006	1	ATP8B1	ENSG00000081923
0.258306	-0.397414	0	0.006	1	C12orf76	ENSG00000174456
0.258306	-0.397414	0	0.006	1	DYNC2I2	ENSG00000119333
0.258306	-0.397414	0	0.006	1	FAM131B	ENSG00000159784
0.258306	-0.397414	0	0.006	1	IDNK	ENSG00000148057
0.258306	-0.397414	0	0.006	1	PPP2R5B	ENSG00000068971
0.258306	-0.397414	0	0.006	1	RND1	ENSG00000172602
0.258517	-0.516713	0.022	0.036	1	CSNK2A1	ENSG00000101266
0.258661	-0.501365	0.022	0.036	1	RMND5A	ENSG00000153561
0.258902	0.855705	0.035	0.053	1	CSNK2A2	ENSG00000070770
0.258937	0.85351	0.039	0.059	1	TGFBR1	ENSG00000106799
0.259009	1.32306	0.221	0.233	1	RCHY1	ENSG00000163743
0.259039	1.07111	0.108	0.093	1	TMEM33	ENSG00000109133
0.259047	2.22924	0.03	0.02	1	ORC4	ENSG00000115947
0.259514	-0.104218	0.004	0.013	1	ENSFCAG00000047732	ENSFCAG00000047732
0.259706	-0.02056	0.004	0.013	1	SH3BGRL3	ENSG00000142669
0.259842	1.9496	0.017	0.01	1	ENSFCAG00000051539	ENSFCAG00000051539
0.259895	1.33128	0.013	0.007	1	SEPTIN1	ENSG00000180096
0.260002	0.0780971	0.013	0.025	1	CCDC59	ENSG00000133773
0.260085	1.29064	0.013	0.007	1	CISD1	ENSG00000122873
0.260214	1.75162	0.043	0.031	1	KAT7	ENSG00000136504
0.260278	1.25111	0.013	0.007	1	OMA1	ENSG00000162600
0.261475	-0.222698	0.043	0.062	1	TUBGCP2	ENSG00000130640
0.261555	1.46057	0.017	0.01	1	SIMC1	ENSG00000170085
0.261605	1.31044	0.165	0.157	1	GGNBP2	ENSG00000278311
0.261605	1.31044	0.165	0.157	1	GGNBP2	ENSG00000275099
0.26171	0.203356	0.567	0.755	1	OSM	ENSG00000099985
0.261946	0.958066	0.022	0.013	1	B3GNT3	ENSG00000179913
0.262582	-0.16879	0.009	0.019	1	PPP6R1	ENSG00000105063
0.262662	-0.154143	0.009	0.019	1	CERK	ENSG00000100422
0.262832	-0.0595063	0.056	0.077	1	DPP7	ENSG00000176978
0.263014	1.69366	0.052	0.039	1	SFSWAP	ENSG00000061936
0.26335	1.39644	0.026	0.017	1	SLC41A3	ENSG00000114544
0.264033	0.460567	0.056	0.079	1	DYNC1LI1	ENSG00000144635
0.26406	-0.647958	0.004	0.013	1	ENSFCAG00000048593	ENSFCAG00000048593
0.264108	-0.668716	0.004	0.013	1	POLR2H	ENSG00000163882
0.264157	-0.605522	0.004	0.013	1	ANKRD10	ENSG00000088448
0.264157	-0.605522	0.004	0.013	1	BCORL1	ENSG00000085185
0.264206	-0.583827	0.004	0.013	1	RNF123	ENSG00000164068
0.264266	-0.561801	0.004	0.013	1	ZNF341	ENSG00000131061
0.264686	0.678015	0.143	0.191	1	GLA	ENSG00000102393
0.264944	1.31761	0.017	0.01	1	ZFP91	ENSG00000186660
0.26506	-0.668716	0.009	0.019	1	STMN3	ENSG00000197457
0.265173	-0.228732	0.013	0.025	1	XRCC6	ENSG00000196419
0.265364	-0.091659	0.039	0.057	1	DNAJC7	ENSG00000168259
0.265622	-0.569181	0.009	0.019	1	DNMT1	ENSG00000130816
0.265776	0.647391	0.095	0.129	1	HTR2C	ENSG00000147246
0.265805	0.861167	0.091	0.124	1	TM9SF2	ENSG00000125304
0.266006	1.50637	0.052	0.039	1	ATP2B4	ENSG00000058668
0.266131	0.290642	0.009	0.019	1	MPLKIP	ENSG00000168303
0.26703	-0.397414	0	0.005	1	ENSFCAG00000021897	ENSFCAG00000021897
0.26703	-0.446324	0	0.005	1	ENSFCAG00000048951	ENSFCAG00000048951
0.26703	-0.397414	0	0.005	1	FEZF1	ENSG00000128610
0.26703	-0.397414	0	0.005	1	MSMO1	ENSG00000052802
0.26703	-0.446324	0	0.005	1	NOL4L	ENSG00000197183
0.26703	-0.397414	0	0.005	1	PUS3	ENSG00000110060
0.26703	-0.397414	0	0.005	1	STX6	ENSG00000135823
0.26703	-0.397414	0	0.005	1	TCFL5	ENSG00000101190
0.267031	-0.446324	0	0.005	1	ECI1	ENSG00000167969
0.267031	-0.446324	0	0.005	1	HOXA9	ENSG00000078399
0.267031	-0.446324	0	0.005	1	PDCD7	ENSG00000090470
0.267031	-0.446324	0	0.005	1	YLPM1	ENSG00000119596
0.267031	-0.49363	0	0.005	1	LSM7	ENSG00000130332
0.267031	-0.539433	0	0.005	1	CEP89	ENSG00000121289
0.267031	-0.583827	0	0.005	1	IL26	ENSG00000111536
0.267032	-0.346788	0	0.005	1	AMMECR1L	ENSG00000144233
0.267032	-0.346788	0	0.005	1	GPD1L	ENSG00000152642
0.267032	-0.346788	0	0.005	1	JRKL	ENSG00000183340
0.267032	-0.346788	0	0.005	1	QTRT1	ENSG00000213339
0.267032	-0.346788	0	0.005	1	SMIM10	ENSG00000184785
0.267032	-0.346788	0	0.005	1	STOML1	ENSG00000067221
0.267032	-0.346788	0	0.005	1	ZNHIT2	ENSG00000174276
0.267032	-0.346788	0	0.005	1	IFI27L2	ENSG00000119632
0.267032	-0.346788	0	0.005	1	IFI27L2	ENSG00000276879
0.267995	-0.422076	0.009	0.019	1	E2F2	ENSG00000007968
0.267995	-0.422076	0.009	0.019	1	E2F2	ENSG00000282899
0.268257	1.24837	0.126	0.114	1	LPGAT1	ENSG00000123684
0.268553	-0.172759	0.035	0.051	1	DDX39B	ENSG00000198563
0.268553	-0.172759	0.035	0.051	1	DDX39B	ENSG00000225073
0.268553	-0.172759	0.035	0.051	1	DDX39B	ENSG00000225859
0.268553	-0.172759	0.035	0.051	1	DDX39B	ENSG00000230624
0.268553	-0.172759	0.035	0.051	1	DDX39B	ENSG00000237889
0.268553	-0.172759	0.035	0.051	1	DDX39B	ENSG00000229496
0.268553	-0.172759	0.035	0.051	1	DDX39B	ENSG00000235439
0.268553	-0.172759	0.035	0.051	1	DDX39B	ENSG00000215425
0.268853	0.0391029	0.039	0.057	1	PITPNM1	ENSG00000110697
0.269269	1.70849	0.035	0.024	1	FBXO28	ENSG00000143756
0.269436	0.373104	0.022	0.036	1	STX5	ENSG00000162236
0.27059	3.17106	0.009	0.004	1	SYNPR	ENSG00000163630
0.270884	-0.0525029	0.056	0.077	1	TMED9	ENSG00000184840
0.271872	0.576946	0.143	0.193	1	RASGRP4	ENSG00000171777
0.271878	-0.647958	0.004	0.012	1	CNST	ENSG00000162852
0.271928	-0.626896	0.004	0.012	1	COMMD2	ENSG00000114744
0.27194	-0.303199	0.017	0.03	1	TRIM23	ENSG00000113595
0.272078	-0.561801	0.004	0.012	1	AP5B1	ENSG00000254470
0.272078	-0.561801	0.004	0.012	1	E2F6	ENSG00000169016
0.27214	-0.539433	0.004	0.012	1	USP21	ENSG00000143258
0.272207	0.172322	0.026	0.041	1	FAM110A	ENSG00000125898
0.272221	2.06825	0.009	0.004	1	MAPK10	ENSG00000109339
0.272354	0.701575	0.113	0.153	1	LONP2	ENSG00000102910
0.272508	-0.598327	0.009	0.018	1	FAM131A	ENSG00000175182
0.273331	0.153138	0.009	0.019	1	BACE1	ENSG00000186318
0.273374	2.13864	0.017	0.01	1	ENSFCAG00000048942	ENSFCAG00000048942
0.273655	0.14587	0.022	0.036	1	REC8	ENSG00000100918
0.273655	0.14587	0.022	0.036	1	REC8	ENSG00000285007
0.273948	1.65321	0.009	0.004	1	AP4E1	ENSG00000081014
0.273948	1.65321	0.009	0.004	1	ENSFCAG00000053387	ENSFCAG00000053387
0.273948	1.65321	0.009	0.004	1	KLHL6	ENSG00000172578
0.273948	1.65321	0.009	0.004	1	PIGG	ENSG00000174227
0.273986	1.60259	0.026	0.017	1	EIF3A	ENSG00000107581
0.274803	1.63744	0.026	0.017	1	CLMP	ENSG00000166250
0.274832	2.01999	0.013	0.007	1	FAM114A1	ENSG00000197712
0.274927	-0.144295	0.004	0.012	1	TSC22D1	ENSG00000102804
0.275001	0.397557	0.026	0.041	1	DHRS9	ENSG00000073737
0.275032	0.243336	0.022	0.036	1	RABGGTA	ENSG00000100949
0.275032	0.243336	0.022	0.036	1	RABGGTA	ENSG00000285193
0.275073	0.114792	0.03	0.046	1	SEC16A	ENSG00000148396
0.275282	0.0231614	0.004	0.012	1	NCLN	ENSG00000125912
0.275335	0.352042	0.004	0.012	1	ZNF652	ENSG00000198740
0.275822	0.575209	0.013	0.024	1	MBTPS1	ENSG00000140943
0.276123	-0.346788	0	0.005	1	CASP6	ENSG00000138794
0.276123	-0.346788	0	0.005	1	ENSFCAG00000041879	ENSFCAG00000041879
0.276123	-0.346788	0	0.005	1	ENSFCAG00000052133	ENSFCAG00000052133
0.276123	-0.346788	0	0.005	1	GIT1	ENSG00000108262
0.276123	-0.346788	0	0.005	1	HSD3B7	ENSG00000099377
0.276123	-0.346788	0	0.005	1	MFSD6	ENSG00000151690
0.276123	-0.346788	0	0.005	1	TMEM42	ENSG00000169964
0.276123	-0.346788	0	0.005	1	TMEM42	ENSG00000280516
0.276123	-0.346788	0	0.005	1	ZNF410	ENSG00000119725
0.276123	-0.397414	0	0.005	1	ADAL	ENSG00000168803
0.276123	-0.397414	0	0.005	1	CLN6	ENSG00000128973
0.276123	-0.446324	0	0.005	1	DNAJC17	ENSG00000104129
0.276123	-0.397414	0	0.005	1	ENSFCAG00000049682	ENSFCAG00000049682
0.276123	-0.397414	0	0.005	1	MCTS1	ENSG00000232119
0.276123	-0.397414	0	0.005	1	TSNAXIP1	ENSG00000102904
0.276124	-0.583827	0	0.005	1	MYCN	ENSG00000134323
0.276124	-0.446324	0	0.005	1	ENSFCAG00000048706	ENSFCAG00000048706
0.276124	-0.583827	0	0.005	1	TNNC2	ENSG00000101470
0.276124	-0.668716	0	0.005	1	MMAB	ENSG00000139428
0.276124	-0.931751	0	0.005	1	H2AC17	ENSG00000278677
0.276125	-0.294321	0	0.005	1	EOGT	ENSG00000163378
0.276125	-0.294321	0	0.005	1	PWWP3A	ENSG00000160953
0.276125	-0.294321	0	0.005	1	SNX4	ENSG00000114520
0.276125	-0.294321	0	0.005	1	TCF3	ENSG00000071564
0.276125	-0.294321	0	0.005	1	THAP3	ENSG00000041988
0.276125	-0.294321	0	0.005	1	TOR3A	ENSG00000186283
0.276125	-0.294321	0	0.005	1	WWC2	ENSG00000151718
0.276125	-0.294321	0	0.005	1	ZNF26	ENSG00000198393
0.276253	0.27294	0.017	0.03	1	CORO2A	ENSG00000106789
0.2763	1.49929	0.165	0.16	1	HERC1	ENSG00000103657
0.276453	0.407455	0.017	0.03	1	PRPS2	ENSG00000101911
0.276514	-0.154143	0.009	0.018	1	ORTHO.64	ORTHO.64
0.27695	1.83608	0.013	0.007	1	BAG2	ENSG00000112208
0.27695	1.83608	0.013	0.007	1	MCC	ENSG00000171444
0.277513	0.82686	0.134	0.181	1	STEAP4	ENSG00000127954
0.277608	-0.226758	0.061	0.081	1	RPL5	ENSG00000122406
0.278065	1.91308	0.022	0.013	1	B9D1	ENSG00000108641
0.278364	1.24069	0.082	0.068	1	SYNJ1	ENSG00000159082
0.2785	1.20531	0.035	0.052	1	TMOD3	ENSG00000138594
0.278897	0.79154	0.117	0.156	1	KLHL25	ENSG00000183655
0.279078	1.61257	0.013	0.007	1	MAN1C1	ENSG00000117643
0.279565	1.42243	0.03	0.02	1	ENSFCAG00000042236	ENSFCAG00000042236
0.279592	1.98057	0.052	0.04	1	ILRUN	ENSG00000196821
0.279658	-0.612682	0.009	0.018	1	ATXN7L1	ENSG00000146776
0.279742	-0.626896	0.009	0.018	1	SLC35F5	ENSG00000115084
0.279862	0.341626	0.013	0.024	1	CDK12	ENSG00000167258
0.27988	1.46057	0.013	0.007	1	DERA	ENSG00000023697
0.279905	-0.561801	0.013	0.024	1	ENSFCAG00000028597	ENSFCAG00000028597
0.280103	-0.583827	0.004	0.012	1	STRADB	ENSG00000082146
0.280105	-0.50906	0.009	0.018	1	ZBTB48	ENSG00000204859
0.280206	-0.561801	0.004	0.012	1	EFTUD2	ENSG00000108883
0.280206	-0.539433	0.004	0.012	1	TMEM223	ENSG00000168569
0.280269	-0.516713	0.004	0.012	1	NFX1	ENSG00000086102
0.280478	0.387318	0.009	0.018	1	SERPINE2	ENSG00000135919
0.280495	1.0781	0.039	0.027	1	TRPM7	ENSG00000092439
0.281395	0.799501	0.065	0.089	1	N4BP1	ENSG00000102921
0.281457	0.0152562	0.039	0.056	1	AP2A2	ENSG00000183020
0.281457	0.0152562	0.039	0.056	1	AP2A2	ENSG00000280759
0.281457	0.0152562	0.039	0.056	1	AP2A2	ENSG00000281385
0.281947	0.246787	0.017	0.03	1	DFFA	ENSG00000160049
0.282011	1.85051	0.03	0.02	1	ENSFCAG00000052449	ENSFCAG00000052449
0.282486	0.134402	0.043	0.062	1	SCYL2	ENSG00000136021
0.282876	0.531981	0.095	0.126	1	NR4A1	ENSG00000123358
0.283343	0.00113509	0.004	0.012	1	ZBTB17	ENSG00000116809
0.283404	1.09424	0.043	0.031	1	CB2H6orf62	CB2H6orf62
0.283447	0.0455292	0.004	0.012	1	SRF	ENSG00000112658
0.283616	1.81671	0.039	0.028	1	ECPAS	ENSG00000136813
0.283842	0.153138	0.009	0.018	1	RNF6	ENSG00000127870
0.284352	1.47076	0.113	0.1	1	ATF6	ENSG00000118217
0.28437	1.08206	0.017	0.01	1	TTC39B	ENSG00000155158
0.284812	1.02761	0.017	0.01	1	IDH3G	ENSG00000067829
0.285085	-0.566233	0.017	0.029	1	CTSC	ENSG00000109861
0.285605	-0.294321	0	0.005	1	DCAF13	ENSG00000164934
0.285605	-0.294321	0	0.005	1	ENKD1	ENSG00000124074
0.285605	-0.294321	0	0.005	1	IFT122	ENSG00000163913
0.285605	-0.294321	0	0.005	1	PDE4A	ENSG00000065989
0.285605	-0.294321	0	0.005	1	PRADC1	ENSG00000135617
0.285605	-0.346788	0	0.005	1	SNAPC4	ENSG00000165684
0.285605	-0.446324	0	0.005	1	CATSPERB	ENSG00000133962
0.285605	-0.446324	0	0.005	1	CATSPERB	ENSG00000274338
0.285605	-0.446324	0	0.005	1	CENPS	ENSG00000175279
0.285605	-0.397414	0	0.005	1	CB3H14orf119	CB3H14orf119
0.285606	-0.49363	0	0.005	1	SIGMAR1	ENSG00000147955
0.285606	-0.539433	0	0.005	1	SPP1	ENSG00000118785
0.285606	-0.861361	0	0.005	1	FRMPD4	ENSG00000169933
0.285607	-0.239873	0	0.005	1	AP5S1	ENSG00000125843
0.285607	-0.239873	0	0.005	1	DCLRE1B	ENSG00000118655
0.285607	-0.239873	0	0.005	1	DET1	ENSG00000140543
0.285607	-0.239873	0	0.005	1	MBD3	ENSG00000071655
0.285607	-0.239873	0	0.005	1	NDST2	ENSG00000166507
0.285607	-0.239873	0	0.005	1	NDUFAF6	ENSG00000156170
0.285607	-0.239873	0	0.005	1	POLR2M	ENSG00000255529
0.285607	-0.239873	0	0.005	1	TBRG4	ENSG00000136270
0.285607	-0.239873	0	0.005	1	THAP7	ENSG00000184436
0.285607	-0.239873	0	0.005	1	ZMAT5	ENSG00000100319
0.285658	0.450583	0.035	0.052	1	BATF	ENSG00000156127
0.285896	0.314889	0.017	0.03	1	ENSFCAG00000045226	ENSFCAG00000045226
0.286055	-0.0940221	0.022	0.035	1	GTF2A1	ENSG00000165417
0.286745	0.452393	0.017	0.03	1	DNAJA4	ENSG00000140403
0.28688	0.379647	0.026	0.041	1	ILKAP	ENSG00000132323
0.286905	0.475238	0.511	0.699	1	SARAF	ENSG00000133872
0.287174	1.30529	0.13	0.12	1	MARCHF5	ENSG00000198060
0.287283	0.575209	0.013	0.024	1	ZNF24	ENSG00000172466
0.287428	-0.50906	0.009	0.018	1	TOR1B	ENSG00000136816
0.287693	0.726378	0.017	0.03	1	PTPN9	ENSG00000169410
0.287724	0.387318	0.009	0.018	1	ENSFCAG00000050400	ENSFCAG00000050400
0.287965	1.29064	0.035	0.024	1	PRKD3	ENSG00000115825
0.287982	1.83608	0.03	0.021	1	PHKA2	ENSG00000044446
0.288384	-0.605522	0.004	0.012	1	TNFSF13B	ENSG00000102524
0.288491	-0.561801	0.004	0.012	1	STK16	ENSG00000115661
0.289079	2.31618	0.022	0.014	1	ENSFCAG00000047607	ENSFCAG00000047607
0.289178	-0.239873	0.026	0.04	1	NAP1L1	ENSG00000187109
0.290848	-0.267354	0.017	0.029	1	ENSFCAG00000044877	ENSFCAG00000044877
0.291275	-0.124396	0.009	0.018	1	CDV3	ENSG00000091527
0.291508	0.650538	0.139	0.185	1	LRRFIP1	ENSG00000124831
0.291566	1.00416	0.225	0.236	1	CRTC3	ENSG00000140577
0.291929	0.0913329	0.004	0.012	1	ENSFCAG00000050946	ENSFCAG00000050946
0.292371	0.412814	0.026	0.041	1	CHUK	ENSG00000213341
0.293048	1.04553	0.26	0.289	1	OS9	ENSG00000135506
0.293204	1.10805	0.039	0.028	1	SF3B3	ENSG00000189091
0.293538	1.47188	0.035	0.024	1	TAPBP	ENSG00000231925
0.293538	1.47188	0.035	0.024	1	TAPBP	ENSG00000112493
0.293538	1.47188	0.035	0.024	1	TAPBP	ENSG00000236490
0.293538	1.47188	0.035	0.024	1	TAPBP	ENSG00000206208
0.293538	1.47188	0.035	0.024	1	TAPBP	ENSG00000206281
0.293745	-0.516713	0.013	0.024	1	CNDP2	ENSG00000133313
0.294081	0.229612	0.017	0.029	1	STAMBP	ENSG00000124356
0.294159	2.04553	0.017	0.01	1	HGF	ENSG00000019991
0.294309	1.46418	0.087	0.074	1	TBK1	ENSG00000183735
0.294528	-0.598327	0.009	0.018	1	ABI3	ENSG00000108798
0.294661	1.0781	0.069	0.055	1	MICU1	ENSG00000107745
0.294705	-0.554384	0.009	0.018	1	PTRH1	ENSG00000187024
0.294881	-0.524326	0.009	0.018	1	LAPTM4B	ENSG00000104341
0.294954	-0.115783	0.017	0.029	1	MRPL42	ENSG00000198015
0.295166	0.198899	0.022	0.035	1	EGR2	ENSG00000122877
0.2955	-0.239873	0	0.005	1	BRF2	ENSG00000104221
0.2955	-0.239873	0	0.005	1	CDS1	ENSG00000163624
0.2955	-0.294321	0	0.005	1	ENSFCAG00000048804	ENSFCAG00000048804
0.2955	-0.239873	0	0.005	1	FABP3	ENSG00000121769
0.2955	-0.239873	0	0.005	1	GXYLT1	ENSG00000151233
0.2955	-0.239873	0	0.005	1	RPL36A	ENSG00000241343
0.2955	-0.294321	0	0.005	1	FAM151B	ENSG00000152380
0.2955	-0.294321	0	0.005	1	MAPK8IP3	ENSG00000138834
0.2955	-0.397414	0	0.005	1	AP3B2	ENSG00000103723
0.295501	-0.397414	0	0.005	1	ZNF789	ENSG00000198556
0.295502	-0.183289	0	0.005	1	A1BG	ENSG00000121410
0.295502	-0.183289	0	0.005	1	ASMTL	ENSG00000169093
0.295502	-0.183289	0	0.005	1	ASMTL	ENSG00000292339
0.295502	-0.183289	0	0.005	1	CAPS	ENSG00000105519
0.295502	-0.183289	0	0.005	1	CDT1	ENSG00000167513
0.295502	-0.183289	0	0.005	1	ENSFCAG00000044488	ENSFCAG00000044488
0.295502	-0.183289	0	0.005	1	EXOSC6	ENSG00000223496
0.295502	-0.183289	0	0.005	1	FBXW8	ENSG00000174989
0.295502	-0.183289	0	0.005	1	PDE12	ENSG00000174840
0.295502	-0.183289	0	0.005	1	PNPLA3	ENSG00000100344
0.295502	-0.183289	0	0.005	1	SELENOO	ENSG00000073169
0.295502	-0.183289	0	0.005	1	SRPK3	ENSG00000184343
0.295502	-0.183289	0	0.005	1	ZMIZ2	ENSG00000122515
0.295502	-0.183289	0	0.005	1	UHRF1	ENSG00000276043
0.295869	1.54	0.017	0.01	1	SDHA	ENSG00000073578
0.296042	1.70568	0.017	0.01	1	PMM2	ENSG00000140650
0.296099	1.51303	0.017	0.01	1	HSPA14	ENSG00000187522
0.296251	2.17516	0.013	0.007	1	UXS1	ENSG00000115652
0.29645	0.536467	0.095	0.128	1	SPACA6	ENSG00000182310
0.297098	-0.561801	0.004	0.012	1	UTP3	ENSG00000132467
0.297303	0.475674	0.022	0.035	1	YTHDF1	ENSG00000149658
0.297327	-0.470171	0.004	0.012	1	DHX16	ENSG00000204560
0.297327	-0.470171	0.004	0.012	1	DHX16	ENSG00000233049
0.297327	-0.470171	0.004	0.012	1	DHX16	ENSG00000233561
0.297327	-0.470171	0.004	0.012	1	DHX16	ENSG00000233418
0.297327	-0.470171	0.004	0.012	1	DHX16	ENSG00000227222
0.297327	-0.470171	0.004	0.012	1	DHX16	ENSG00000231377
0.297327	-0.470171	0.004	0.012	1	DHX16	ENSG00000226171
0.297327	-0.470171	0.004	0.012	1	DHX16	ENSG00000206486
0.297399	1.42124	0.143	0.133	1	CCDC90B	ENSG00000137500
0.297909	-0.250928	0.013	0.024	1	CTDSP2	ENSG00000175215
0.298166	0.595974	0.55	0.758	1	LYN	ENSG00000254087
0.298317	0.625509	0.121	0.162	1	SAMD9L	ENSG00000177409
0.298566	-0.156817	0.035	0.05	1	CTNNB1	ENSG00000168036
0.298588	2.01999	0.013	0.007	1	COG7	ENSG00000168434
0.298683	0.0682493	0.009	0.018	1	ENSFCAG00000045581	ENSFCAG00000045581
0.29903	1.51303	0.017	0.01	1	CTSO	ENSG00000256043
0.29903	1.51303	0.017	0.01	1	CTSO	ENSG00000263238
0.29903	-0.484292	0.017	0.029	1	RBM48	ENSG00000127993
0.299098	1.77127	0.035	0.024	1	TRAPPC8	ENSG00000153339
0.29955	1.23817	0.017	0.01	1	MEX3C	ENSG00000176624
0.300026	-0.124396	0.004	0.012	1	SLC1A2	ENSG00000110436
0.300578	0.0913329	0.004	0.012	1	ACVR1B	ENSG00000135503
0.300714	0.70083	0.039	0.028	1	TPM4	ENSG00000167460
0.300937	1.57304	0.013	0.007	1	ICE1	ENSG00000164151
0.301029	0.181343	0.026	0.04	1	BCO2	ENSG00000197580
0.302187	1.11817	0.022	0.014	1	TMEM184C	ENSG00000164168
0.302393	0.734981	0.061	0.083	1	SLC15A4	ENSG00000139370
0.30262	-0.524326	0.009	0.018	1	MICALL1	ENSG00000100139
0.30262	-0.524326	0.009	0.018	1	SNRPA1	ENSG00000131876
0.30262	-0.524326	0.009	0.018	1	SUZ12	ENSG00000178691
0.303101	0.445616	0.009	0.018	1	ENSFCAG00000040867	ENSFCAG00000040867
0.303189	0.227906	0.022	0.035	1	PYROXD1	ENSG00000121350
0.303202	2.00114	0.009	0.004	1	DPY19L4	ENSG00000156162
0.303202	2.00114	0.009	0.004	1	ENSFCAG00000046824	ENSFCAG00000046824
0.303293	2.25893	0.009	0.004	1	MYO5B	ENSG00000167306
0.303371	0.449339	0.013	0.024	1	ENSFCAG00000048445	ENSFCAG00000048445
0.303383	1.937	0.009	0.004	1	ARNT2	ENSG00000172379
0.303383	1.937	0.009	0.004	1	ENSFCAG00000052188	ENSFCAG00000052188
0.303383	1.937	0.009	0.004	1	ENSFCAG00000053000	ENSFCAG00000053000
0.303383	2.19753	0.009	0.004	1	SFMBT2	ENSG00000198879
0.303837	1.76013	0.009	0.004	1	ENSFCAG00000050234	ENSFCAG00000050234
0.303925	1.96414	0.022	0.014	1	FRS2	ENSG00000166225
0.304066	1.13864	0.013	0.007	1	SDCCAG8	ENSG00000054282
0.304066	1.13864	0.013	0.007	1	SDCCAG8	ENSG00000276111
0.30473	-0.557355	0.017	0.029	1	LAP3	ENSG00000002549
0.305108	1.5861	0.009	0.004	1	DTWD2	ENSG00000169570
0.305289	1.52197	0.009	0.004	1	ENSFCAG00000047343	ENSFCAG00000047343
0.305835	-0.183289	0	0.005	1	ASF1B	ENSG00000105011
0.305835	-0.183289	0	0.005	1	ASF1B	ENSG00000288210
0.305835	-0.239873	0	0.005	1	CKS1B	ENSG00000173207
0.305835	-0.183289	0	0.005	1	CORO2B	ENSG00000103647
0.305835	-0.183289	0	0.005	1	CR2	ENSG00000117322
0.305835	-0.183289	0	0.005	1	ENSFCAG00000042668	ENSFCAG00000042668
0.305835	-0.239873	0	0.005	1	GEM	ENSG00000164949
0.305835	-0.183289	0	0.005	1	HMG20A	ENSG00000140382
0.305835	-0.183289	0	0.005	1	HSPD1	ENSG00000144381
0.305835	-0.183289	0	0.005	1	RHOT2	ENSG00000140983
0.305835	-0.183289	0	0.005	1	SZT2	ENSG00000198198
0.305835	-0.239873	0	0.005	1	ADPRM	ENSG00000170222
0.305835	-0.294321	0	0.005	1	ORTHO.95	ORTHO.95
0.305835	-0.346788	0	0.005	1	TACO1	ENSG00000136463
0.305835	-0.397414	0	0.005	1	MRPS9	ENSG00000135972
0.305835	-0.294321	0	0.005	1	STAP2	ENSG00000178078
0.305836	-0.124396	0	0.005	1	B3GALT4	ENSG00000235863
0.305836	-0.124396	0	0.005	1	B3GALT4	ENSG00000235155
0.305836	-0.124396	0	0.005	1	B3GALT4	ENSG00000226936
0.305836	-0.124396	0	0.005	1	B3GALT4	ENSG00000236802
0.305836	-0.124396	0	0.005	1	B3GALT4	ENSG00000206285
0.305836	-0.124396	0	0.005	1	CC1H1orf122	CC1H1orf122
0.305836	-0.124396	0	0.005	1	CCDC61	ENSG00000104983
0.305836	-0.124396	0	0.005	1	CCDC62	ENSG00000130783
0.305836	-0.124396	0	0.005	1	EBPL	ENSG00000123179
0.305836	-0.124396	0	0.005	1	ENSFCAG00000046229	ENSFCAG00000046229
0.305836	-0.124396	0	0.005	1	ENSFCAG00000051734	ENSFCAG00000051734
0.305836	-0.124396	0	0.005	1	ENSFCAG00000053310	ENSFCAG00000053310
0.305836	-0.124396	0	0.005	1	FADS3	ENSG00000221968
0.305836	-0.124396	0	0.005	1	H6PD	ENSG00000049239
0.305836	-0.124396	0	0.005	1	KCNIP2	ENSG00000120049
0.305836	-0.124396	0	0.005	1	KLF8	ENSG00000102349
0.305836	-0.124396	0	0.005	1	MGST3	ENSG00000143198
0.305836	-0.124396	0	0.005	1	NCKIPSD	ENSG00000213672
0.305836	-0.124396	0	0.005	1	NOXA1	ENSG00000188747
0.305836	-0.124396	0	0.005	1	PCTP	ENSG00000141179
0.305836	-0.124396	0	0.005	1	REPS1	ENSG00000135597
0.305836	-0.124396	0	0.005	1	RGS16	ENSG00000143333
0.305836	-0.124396	0	0.005	1	SERTAD2	ENSG00000179833
0.305836	-0.124396	0	0.005	1	SLC27A1	ENSG00000130304
0.305836	-0.124396	0	0.005	1	TMEM50B	ENSG00000142188
0.305836	-0.124396	0	0.005	1	TMEM50B	ENSG00000263160
0.305836	-0.124396	0	0.005	1	ZNF446	ENSG00000083838
0.305927	-0.148243	0.013	0.023	1	AGAP2	ENSG00000135439
0.305979	0.567482	0.056	0.077	1	NUDCD3	ENSG00000015676
0.306065	0.818702	0.048	0.068	1	AGPAT4	ENSG00000026652
0.306147	1.9678	0.048	0.036	1	PPME1	ENSG00000214517
0.306154	-0.49363	0.004	0.012	1	MEN1	ENSG00000133895
0.30621	-0.470171	0.004	0.012	1	MYSM1	ENSG00000162601
0.30621	-0.470171	0.004	0.012	1	RNF141	ENSG00000110315
0.306221	0.705679	0.03	0.02	1	PDIA6	ENSG00000143870
0.306276	-0.446324	0.004	0.012	1	ENSFCAG00000041966	ENSFCAG00000041966
0.306754	0.726091	0.048	0.067	1	UBE2R2	ENSG00000107341
0.306887	0.438199	0.03	0.046	1	FMR1	ENSG00000102081
0.307096	-0.213272	0.156	0.182	1	DMRTC2	ENSG00000142025
0.307202	-0.174384	0.043	0.06	1	YWHAQ	ENSG00000134308
0.307821	0.449339	0.013	0.024	1	SMG5	ENSG00000198952
0.308047	0.478714	0.039	0.028	1	HMGN1	ENSG00000205581
0.308804	0.791288	0.026	0.04	1	RFX2	ENSG00000087903
0.309393	0.0455292	0.004	0.012	1	GARIN5A	ENSG00000142530
0.30945	0.0682493	0.004	0.012	1	PRRC1	ENSG00000164244
0.309506	0.0913329	0.004	0.012	1	TXNL4B	ENSG00000140830
0.309563	0.114792	0.004	0.012	1	ENSFCAG00000043716	ENSFCAG00000043716
0.309563	0.114792	0.004	0.012	1	GPHN	ENSG00000171723
0.309623	0.67397	0.004	0.012	1	TBRG1	ENSG00000154144
0.309772	0.536738	0.281	0.393	1	FMNL1	ENSG00000184922
0.309785	0.417922	0.056	0.077	1	RMND5B	ENSG00000145916
0.310207	0.514148	0.022	0.035	1	STRAP	ENSG00000023734
0.310518	0.153138	0.009	0.018	1	CD2H1orf131	CD2H1orf131
0.310563	-0.524326	0.009	0.017	1	MTF2	ENSG00000143033
0.310593	1.54303	0.035	0.025	1	STMND1	ENSG00000230873
0.310655	-0.524326	0.009	0.017	1	SPNS2	ENSG00000183018
0.310814	-0.0472279	0.022	0.034	1	STARD7	ENSG00000084090
0.310932	-0.462265	0.009	0.017	1	HEXIM1	ENSG00000186834
0.311144	0.428145	0.017	0.029	1	RASAL2	ENSG00000075391
0.311179	2.18373	0.017	0.01	1	ENSFCAG00000046180	ENSFCAG00000046180
0.31161	-0.173639	0.017	0.029	1	EMC2	ENSG00000104412
0.311699	1.31681	0.113	0.1	1	FBXO34	ENSG00000178974
0.311708	1.6763	0.017	0.01	1	PNP	ENSG00000198805
0.311708	1.6763	0.017	0.01	1	PNP	ENSG00000291814
0.312137	-0.0151667	0.017	0.029	1	ADGRV1	ENSG00000164199
0.31277	-0.183289	0.013	0.023	1	DNTTIP2	ENSG00000067334
0.313458	-0.137693	0.026	0.039	1	RAB6A	ENSG00000175582
0.313645	-0.13106	0.026	0.039	1	GALNT6	ENSG00000139629
0.31423	1.86734	0.043	0.032	1	GALK2	ENSG00000156958
0.314584	-0.139346	0.009	0.017	1	FAM193A	ENSG00000125386
0.314933	-0.709358	0.004	0.011	1	KTN1	ENSG00000126777
0.315004	-0.0629953	0.009	0.017	1	ARRB1	ENSG00000137486
0.31528	-0.516713	0.004	0.011	1	GRIP1	ENSG00000155974
0.315331	0.886575	0.013	0.023	1	UCHL3	ENSG00000118939
0.315621	0.85351	0.087	0.117	1	COQ10B	ENSG00000115520
0.315773	0.963067	0.022	0.034	1	DPY19L3	ENSG00000178904
0.316094	0.746321	0.039	0.056	1	NBN	ENSG00000104320
0.316241	-0.113425	0.035	0.05	1	GPAA1	ENSG00000197858
0.316553	1.25893	0.026	0.017	1	ENSFCAG00000052679	ENSFCAG00000052679
0.316639	-0.124396	0	0.004	1	BRCC3	ENSG00000185515
0.316639	-0.124396	0	0.004	1	CC1H1orf174	CC1H1orf174
0.316639	-0.124396	0	0.004	1	PARP3	ENSG00000041880
0.316639	-0.124396	0	0.004	1	PPFIA1	ENSG00000131626
0.316639	-0.124396	0	0.004	1	PPFIA1	ENSG00000288198
0.316639	-0.124396	0	0.004	1	SLC30A6	ENSG00000152683
0.316639	-0.124396	0	0.004	1	ZNF248	ENSG00000198105
0.316639	-0.124396	0	0.004	1	GSTZ1	ENSG00000100577
0.316639	-0.124396	0	0.004	1	MOCS3	ENSG00000124217
0.316639	-0.183289	0	0.004	1	ARL4D	ENSG00000175906
0.316639	-0.183289	0	0.004	1	CBY3	ENSG00000204659
0.316639	-0.183289	0	0.004	1	CBY3	ENSG00000283718
0.316639	-0.183289	0	0.004	1	CE1H17orf80	CE1H17orf80
0.316639	-0.294321	0	0.004	1	LIF	ENSG00000128342
0.316639	-0.294321	0	0.004	1	BEST1	ENSG00000167995
0.316639	-0.397414	0	0.004	1	HPN	ENSG00000105707
0.316639	-0.709358	0	0.004	1	PKHD1	ENSG00000170927
0.31664	-0.0629953	0	0.004	1	ALDH1L2	ENSG00000136010
0.31664	-0.0629953	0	0.004	1	CB3H14orf28	CB3H14orf28
0.31664	-0.0629953	0	0.004	1	ENSFCAG00000050178	ENSFCAG00000050178
0.31664	-0.0629953	0	0.004	1	ENSFCAG00000052179	ENSFCAG00000052179
0.31664	-0.0629953	0	0.004	1	LRRC14	ENSG00000160959
0.31664	-0.0629953	0	0.004	1	NOC2L	ENSG00000188976
0.31664	-0.0629953	0	0.004	1	NSL1	ENSG00000117697
0.31664	-0.0629953	0	0.004	1	PEX11G	ENSG00000104883
0.31664	-0.0629953	0	0.004	1	TEP1	ENSG00000129566
0.31664	-0.0629953	0	0.004	1	TEP1	ENSG00000291791
0.31664	-0.0629953	0	0.004	1	TOMM34	ENSG00000025772
0.31664	-0.0629953	0	0.004	1	ZKSCAN5	ENSG00000196652
0.31664	-0.0629953	0	0.004	1	ZNF252	ZNF252
0.31664	-0.0629953	0	0.004	1	FYTTD1	ENSG00000122068
0.316844	0.740675	0.061	0.082	1	USP4	ENSG00000114316
0.317246	0.783158	0.056	0.077	1	ERGIC1	ENSG00000113719
0.317359	1.93332	0.026	0.017	1	STAMBPL1	ENSG00000138134
0.317471	0.0682493	0.013	0.023	1	ABRAXAS2	ENSG00000165660
0.317485	-0.230595	0.017	0.029	1	NENF	ENSG00000117691
0.317532	1.41848	0.069	0.057	1	SEC24B	ENSG00000138802
0.317921	0.676295	0.013	0.023	1	ATP13A1	ENSG00000105726
0.31795	2.8756	0.004	0.002	1	ENSFCAG00000047791	ENSFCAG00000047791
0.31795	2.8756	0.004	0.002	1	HTR6	ENSG00000158748
0.31795	2.8756	0.004	0.002	1	RARB	ENSG00000077092
0.31795	2.8756	0.004	0.002	1	TIMMDC1	ENSG00000113845
0.317955	2.76013	0.013	0.007	1	GCH1	ENSG00000131979
0.318036	1.11479	0.017	0.01	1	CTNNA2	ENSG00000066032
0.318248	2.5861	0.004	0.002	1	ENSFCAG00000050147	ENSFCAG00000050147
0.318505	1.54606	0.095	0.083	1	EED	ENSG00000074266
0.318702	1.10499	0.165	0.16	1	SF1	ENSG00000168066
0.3189	0.162886	0.004	0.011	1	TMEM254	ENSG00000133678
0.318901	0.553676	0.004	0.011	1	GLYCTK	ENSG00000168237
0.318902	1.31373	0.004	0.011	1	MRPL22	ENSG00000082515
0.318902	0.50637	0.004	0.011	1	TMEM212	ENSG00000186329
0.319093	-0.462265	0.009	0.017	1	GLTP	ENSG00000139433
0.319145	2.29064	0.004	0.002	1	CYB5R1	ENSG00000159348
0.319145	2.29064	0.004	0.002	1	ENSFCAG00000051073	ENSFCAG00000051073
0.319145	2.29064	0.004	0.002	1	EXOC2	ENSG00000112685
0.319145	2.29064	0.004	0.002	1	NFIA	ENSG00000162599
0.319145	2.29064	0.004	0.002	1	NUP85	ENSG00000125450
0.319145	2.29064	0.004	0.002	1	PSD	ENSG00000059915
0.319145	2.29064	0.004	0.002	1	RTTN	ENSG00000176225
0.319145	2.29064	0.004	0.002	1	SP140	ENSG00000079263
0.319145	2.29064	0.004	0.002	1	ST7L	ENSG00000007341
0.319145	2.29064	0.004	0.002	1	TEX28	ENSG00000278057
0.319145	2.29064	0.004	0.002	1	ZNF518A	ENSG00000177853
0.319145	2.29064	0.004	0.002	1	ZNF746	ENSG00000181220
0.319294	2.13864	0.004	0.002	1	ENSFCAG00000048417	ENSFCAG00000048417
0.319294	2.13864	0.004	0.002	1	UBQLN2	ENSG00000188021
0.319311	-0.452323	0.03	0.044	1	RPS18	ENSG00000231500
0.319311	-0.452323	0.03	0.044	1	RPS18	ENSG00000223367
0.319311	-0.452323	0.03	0.044	1	RPS18	ENSG00000235650
0.319311	-0.452323	0.03	0.044	1	RPS18	ENSG00000226225
0.319311	-0.452323	0.03	0.044	1	RPS18	ENSG00000227794
0.319311	-0.452323	0.03	0.044	1	RPS18	ENSG00000096150
0.319371	0.361031	0.03	0.045	1	ZDHHC5	ENSG00000156599
0.319392	0.290642	0.009	0.017	1	KCNC3	ENSG00000131398
0.319393	1.4122	0.009	0.017	1	SEL1L3	ENSG00000091490
0.319446	1.51912	0.074	0.061	1	GPATCH2L	ENSG00000089916
0.319627	0.17106	0.048	0.066	1	KLC1	ENSG00000126214
0.320459	-0.16002	0.013	0.023	1	TXNL4A	ENSG00000141759
0.320472	1.11661	0.035	0.025	1	DDX18	ENSG00000088205
0.320585	0.103015	0.013	0.023	1	CIC	ENSG00000079432
0.320618	0.884706	0.082	0.111	1	KMT5A	ENSG00000183955
0.320742	2.15391	0.026	0.017	1	SLCO4C1	ENSG00000173930
0.320745	1.09133	0.026	0.017	1	C4A	ENSG00000244731
0.320745	1.09133	0.026	0.017	1	C4A	ENSG00000244207
0.320745	1.09133	0.026	0.017	1	C4A	ENSG00000227746
0.320745	1.09133	0.026	0.017	1	C4A	ENSG00000206340
0.32123	1.68798	0.013	0.007	1	RBBP8	ENSG00000101773
0.32124	-0.0629953	0.026	0.039	1	TNRC18	ENSG00000182095
0.321347	0.816711	0.022	0.014	1	AKAP9	ENSG00000127914
0.321572	1.82197	0.061	0.049	1	CREM	ENSG00000095794
0.321692	1.61434	0.1	0.089	1	SGK3	ENSG00000104205
0.321921	0.0620173	0.065	0.085	1	CSNK1E	ENSG00000213923
0.3221	0.0759029	0.022	0.034	1	C9orf72	ENSG00000147894
0.32243	0.564403	0.013	0.023	1	TFAM	ENSG00000108064
0.322558	0.482313	0.299	0.414	1	ATP6	ENSG00000198899
0.323305	0.243336	0.009	0.017	1	PRPF3	ENSG00000117360
0.324764	-0.516713	0.004	0.011	1	RAB28	ENSG00000157869
0.324883	-0.470171	0.004	0.011	1	RWDD1	ENSG00000111832
0.325002	-0.422076	0.004	0.011	1	GNL2	ENSG00000134697
0.325002	-0.422076	0.004	0.011	1	GPBP1L1	ENSG00000159592
0.325002	-0.422076	0.004	0.011	1	WASHC2A	ENSG00000099290
0.325833	1.67921	0.082	0.07	1	GPATCH8	ENSG00000186566
0.326011	2.12799	0.035	0.025	1	MSRA	ENSG00000175806
0.326011	2.12799	0.035	0.025	1	MSRA	ENSG00000285250
0.327275	-0.49363	0.009	0.017	1	SRRT	ENSG00000087087
0.327307	-0.0166396	0.03	0.044	1	TRAPPC13	ENSG00000113597
0.327462	0.259804	0.043	0.06	1	BRWD1	ENSG00000185658
0.327469	-0.50906	0.009	0.017	1	UBR7	ENSG00000012963
0.327469	-0.50906	0.009	0.017	1	UBR7	ENSG00000278787
0.327469	-0.462265	0.009	0.017	1	URM1	ENSG00000167118
0.327647	-0.144295	0.004	0.011	1	IL12B	ENSG00000113302
0.327944	-0.183289	0	0.004	1	ABHD12B	ENSG00000131969
0.327944	-0.0629953	0	0.004	1	CC2D2A	ENSG00000048342
0.327944	-0.0629953	0	0.004	1	CLDND2	ENSG00000160318
0.327944	-0.0629953	0	0.004	1	GEMIN6	ENSG00000152147
0.327944	-0.0629953	0	0.004	1	GRID2	ENSG00000152208
0.327944	-0.0629953	0	0.004	1	PDE9A	ENSG00000160191
0.327944	-0.0629953	0	0.004	1	TIMM21	ENSG00000075336
0.327944	-0.124396	0	0.004	1	COLGALT1	ENSG00000130309
0.327944	-0.49363	0	0.004	1	OGG1	ENSG00000114026
0.327945	0.00113509	0	0.004	1	ANKRD13B	ENSG00000198720
0.327945	0.00113509	0	0.004	1	ATP13A2	ENSG00000159363
0.327945	0.00113509	0	0.004	1	BEND7	ENSG00000165626
0.327945	0.00113509	0	0.004	1	DTWD1	ENSG00000104047
0.327945	0.00113509	0	0.004	1	H2AC15	ENSG00000275221
0.327945	0.00113509	0	0.004	1	KLHL28	ENSG00000179454
0.327945	0.00113509	0	0.004	1	MIER2	ENSG00000105556
0.327945	0.00113509	0	0.004	1	MPHOSPH10	ENSG00000124383
0.327945	0.00113509	0	0.004	1	MRM2	ENSG00000122687
0.327945	0.00113509	0	0.004	1	MRPL21	ENSG00000197345
0.327945	0.00113509	0	0.004	1	NABP2	ENSG00000139579
0.327945	0.00113509	0	0.004	1	NISCH	ENSG00000010322
0.327945	0.00113509	0	0.004	1	NTNG1	ENSG00000162631
0.327945	0.00113509	0	0.004	1	PSKH1	ENSG00000159792
0.327945	0.00113509	0	0.004	1	RPL10	ENSG00000147403
0.327945	0.00113509	0	0.004	1	TMEM94	ENSG00000177728
0.327945	0.00113509	0	0.004	1	TRIP6	ENSG00000087077
0.327945	0.00113509	0	0.004	1	ZNF358	ENSG00000198816
0.327945	0.00113509	0	0.004	1	NDUFA5	ENSG00000128609
0.328044	0.643583	0.056	0.077	1	GOLGB1	ENSG00000173230
0.328158	1.5122	0.056	0.045	1	MAN1A2	ENSG00000198162
0.328367	0.782495	0.004	0.011	1	NXPE3	ENSG00000144815
0.328486	0.602586	0.004	0.011	1	ENSFCAG00000050860	ENSFCAG00000050860
0.328488	0.50637	0.004	0.011	1	ZCCHC12	ENSG00000174460
0.328656	0.746128	0.121	0.159	1	PHF21A	ENSG00000135365
0.329878	1.07451	0.03	0.021	1	RPF1	ENSG00000117133
0.33153	-0.0785921	0.009	0.017	1	KLHL11	ENSG00000178502
0.331754	1.43503	0.017	0.011	1	ARFGEF2	ENSG00000124198
0.33197	0.931314	0.03	0.045	1	AIMP1	ENSG00000164022
0.332018	0.323063	0.009	0.017	1	RRAGA	ENSG00000155876
0.332131	1.16901	0.056	0.044	1	BPTF	ENSG00000171634
0.332669	2.25893	0.009	0.004	1	ARFIP2	ENSG00000132254
0.332669	2.52197	0.009	0.004	1	ENSFCAG00000049384	ENSFCAG00000049384
0.332857	2.19753	0.009	0.004	1	CCDC125	ENSG00000183323
0.332857	2.19753	0.009	0.004	1	CCDC125	ENSG00000277868
0.332982	0.0259385	0.017	0.028	1	MIOS	ENSG00000164654
0.333707	1.05772	0.065	0.052	1	BSDC1	ENSG00000160058
0.334526	1.76754	0.026	0.018	1	PPIP5K2	ENSG00000145725
0.334586	0.672071	0.017	0.029	1	MAP7D1	ENSG00000116871
0.334745	-0.446324	0.004	0.011	1	NHLRC2	ENSG00000196865
0.334757	0.46532	0.039	0.055	1	DGUOK	ENSG00000114956
0.334797	0.243336	0.022	0.034	1	CCDC97	ENSG00000142039
0.334807	-0.422076	0.004	0.011	1	FCMR	ENSG00000162894
0.334807	-0.422076	0.004	0.011	1	UROS	ENSG00000188690
0.334807	-0.422076	0.004	0.011	1	ZFTRAF1	ENSG00000187954
0.33484	2.19753	0.009	0.004	1	CEP295	ENSG00000166004
0.334938	-0.372323	0.004	0.011	1	PSMD3	ENSG00000108344
0.335326	1.55368	0.143	0.137	1	CRISPLD2	ENSG00000103196
0.335629	1.50056	0.056	0.045	1	ENSFCAG00000051626	ENSFCAG00000051626
0.33578	0.290642	0.013	0.023	1	DYNC1LI2	ENSG00000135720
0.33581	0.571322	0.199	0.242	1	IL1B	ENSG00000125538
0.335863	-0.136368	0.013	0.023	1	CC1H1orf162	CC1H1orf162
0.336313	0.323063	0.009	0.017	1	TBC1D13	ENSG00000107021
0.336344	0.444265	0.022	0.034	1	TESC	ENSG00000088992
0.336483	-0.397414	0.009	0.017	1	AKT1	ENSG00000142208
0.336491	1.7976	0.022	0.014	1	MFAP3	ENSG00000037749
0.336547	0.421038	0.017	0.028	1	EHMT2	ENSG00000204371
0.336547	0.421038	0.017	0.028	1	EHMT2	ENSG00000236759
0.336547	0.421038	0.017	0.028	1	EHMT2	ENSG00000227333
0.336547	0.421038	0.017	0.028	1	EHMT2	ENSG00000232045
0.336547	0.421038	0.017	0.028	1	EHMT2	ENSG00000238134
0.336547	0.421038	0.017	0.028	1	EHMT2	ENSG00000224143
0.336547	0.421038	0.017	0.028	1	EHMT2	ENSG00000206376
0.33666	0.223528	0.013	0.023	1	CEACAM16	ENSG00000213892
0.336831	1.52197	0.009	0.004	1	HECTD4	ENSG00000173064
0.336972	1.74175	0.022	0.014	1	ZNF585A	ENSG00000196967
0.337317	0.535298	0.052	0.071	1	PTPN22	ENSG00000134242
0.337433	0.436183	0.043	0.06	1	SAG	ENSG00000130561
0.337433	0.436183	0.043	0.06	1	SAG	ENSG00000281857
0.337549	0.760127	0.022	0.014	1	GNE	ENSG00000159921
0.337747	0.00935559	0.022	0.033	1	GTF3C1	ENSG00000077235
0.338266	0.162886	0.004	0.011	1	MUL1	ENSG00000090432
0.338557	-0.175022	0.022	0.033	1	SRSF3	ENSG00000112081
0.338931	0.802355	0.065	0.087	1	SRPK2	ENSG00000135250
0.33944	-0.389099	0.022	0.033	1	ENSFCAG00000050973	ENSFCAG00000050973
0.339786	-0.0629953	0	0.004	1	ASB1	ENSG00000065802
0.339786	0.00113509	0	0.004	1	ENSFCAG00000048076	ENSFCAG00000048076
0.339786	0.00113509	0	0.004	1	KCTD5	ENSG00000167977
0.339786	0.00113509	0	0.004	1	PRIM2	ENSG00000146143
0.339786	0.00113509	0	0.004	1	THAP4	ENSG00000176946
0.339786	-0.124396	0	0.004	1	DNAH11	ENSG00000105877
0.339786	-0.0629953	0	0.004	1	ENSFCAG00000045584	ENSFCAG00000045584
0.339786	-0.124396	0	0.004	1	EXTL3	ENSG00000012232
0.339786	-0.124396	0	0.004	1	MSL2	ENSG00000174579
0.339786	-0.239873	0	0.004	1	RHOH	ENSG00000168421
0.339786	-0.346788	0	0.004	1	CFAP97	ENSG00000164323
0.339787	0.0682493	0	0.004	1	ADGRF5	ENSG00000069122
0.339787	0.0682493	0	0.004	1	AMHR2	ENSG00000135409
0.339787	0.0682493	0	0.004	1	ATXN1L	ENSG00000224470
0.339787	0.0682493	0	0.004	1	DCAF10	ENSG00000122741
0.339787	0.0682493	0	0.004	1	EIF2B1	ENSG00000111361
0.339787	0.0682493	0	0.004	1	ENSFCAG00000023772	ENSFCAG00000023772
0.339787	0.0682493	0	0.004	1	ENSFCAG00000050848	ENSFCAG00000050848
0.339787	0.0682493	0	0.004	1	HIVEP2	ENSG00000010818
0.339787	0.0682493	0	0.004	1	ITGA9	ENSG00000144668
0.339787	0.0682493	0	0.004	1	ITGA9	ENSG00000291488
0.339787	0.0682493	0	0.004	1	MZF1	ENSG00000099326
0.339787	0.0682493	0	0.004	1	RNF2	ENSG00000121481
0.339787	0.0682493	0	0.004	1	RRM2B	ENSG00000048392
0.339787	0.0682493	0	0.004	1	SFI1	ENSG00000198089
0.339787	0.0682493	0	0.004	1	SPEF2	ENSG00000152582
0.339787	0.0682493	0	0.004	1	SUPV3L1	ENSG00000156502
0.339787	0.0682493	0	0.004	1	TSR2	ENSG00000158526
0.339787	0.0682493	0	0.004	1	UBA2	ENSG00000126261
0.339787	0.0682493	0	0.004	1	ULK4	ENSG00000168038
0.339787	0.0682493	0	0.004	1	CDC42EP4	ENSG00000179604
0.339787	0.0682493	0	0.004	1	DOCK7	ENSG00000116641
0.339787	0.0682493	0	0.004	1	ENSFCAG00000051065	ENSFCAG00000051065
0.340086	0.878319	0.229	0.239	1	ST6GAL1	ENSG00000073849
0.3402	0.49094	0.087	0.113	1	CPNE1	ENSG00000214078
0.340566	-0.0151667	0.009	0.017	1	COA3	ENSG00000183978
0.340976	0.138639	0.013	0.023	1	NIF3L1	ENSG00000196290
0.341274	0.996286	0.039	0.056	1	CAPRIN1	ENSG00000135387
0.342242	0.50637	0.022	0.034	1	CREB5	ENSG00000146592
0.34251	0.679207	0.035	0.05	1	SHE	ENSG00000169291
0.343402	-0.0629953	0.017	0.028	1	MGST2	ENSG00000085871
0.344378	1.24955	0.216	0.232	1	PIK3CB	ENSG00000051382
0.344537	1.21264	0.022	0.014	1	UIMC1	ENSG00000087206
0.34485	0.653212	0.117	0.155	1	CDS2	ENSG00000101290
0.344905	0.306761	0.009	0.017	1	UNC50	ENSG00000115446
0.344919	1.30908	0.039	0.055	1	POLD3	ENSG00000077514
0.344933	0.879366	0.147	0.139	1	ENSFCAG00000003713	ENSFCAG00000003713
0.345	-0.397414	0.004	0.011	1	HYI	ENSG00000178922
0.345	-0.397414	0.004	0.011	1	L3MBTL3	ENSG00000198945
0.345	-0.397414	0.004	0.011	1	ZNF512	ENSG00000243943
0.34509	-0.430204	0.009	0.017	1	BFAR	ENSG00000103429
0.34509	-0.430204	0.009	0.017	1	BFAR	ENSG00000275618
0.345269	1.13264	0.169	0.169	1	MMADHC	ENSG00000168288
0.345793	1.02035	0.251	0.277	1	TGOLN2	ENSG00000152291
0.345793	1.02035	0.251	0.277	1	TGOLN2	ENSG00000292253
0.345825	-0.230595	0.017	0.028	1	SMC1A	ENSG00000072501
0.345846	1.01659	0.216	0.228	1	PPP1R10	ENSG00000204569
0.345846	1.01659	0.216	0.228	1	PPP1R10	ENSG00000230995
0.345846	1.01659	0.216	0.228	1	PPP1R10	ENSG00000231737
0.345846	1.01659	0.216	0.228	1	PPP1R10	ENSG00000227804
0.345846	1.01659	0.216	0.228	1	PPP1R10	ENSG00000235291
0.345846	1.01659	0.216	0.228	1	PPP1R10	ENSG00000206489
0.345846	1.01659	0.216	0.228	1	PPP1R10	ENSG00000238104
0.345914	1.49709	0.013	0.007	1	ERCC6	ENSG00000225830
0.345914	1.76013	0.013	0.007	1	SLC16A7	ENSG00000118596
0.34614	0.373104	0.013	0.023	1	CACTIN	ENSG00000105298
0.346361	0.790028	0.048	0.065	1	KIF13B	ENSG00000197892
0.346948	0.110069	0.026	0.039	1	ENSFCAG00000052199	ENSFCAG00000052199
0.347006	1.52566	0.082	0.07	1	MAPK6	ENSG00000069956
0.347119	0.629625	0.048	0.066	1	MFAP1	ENSG00000140259
0.348114	0.0455292	0.004	0.011	1	FAM111B	ENSG00000189057
0.348431	0.162886	0.004	0.011	1	CHCHD4	ENSG00000163528
0.348431	0.162886	0.004	0.011	1	ENSFCAG00000049624	ENSFCAG00000049624
0.348557	0.212639	0.004	0.011	1	AP4M1	ENSG00000221838
0.348621	0.238174	0.004	0.011	1	RAB40C	ENSG00000197562
0.348621	0.627677	0.004	0.011	1	SEH1L	ENSG00000085415
0.348623	0.851757	0.004	0.011	1	WASF3	ENSG00000132970
0.348928	-0.0940221	0.009	0.017	1	NIT1	ENSG00000158793
0.349181	1.10301	0.013	0.007	1	KHSRP	ENSG00000088247
0.349236	0.197532	0.009	0.017	1	ZNF200	ENSG00000010539
0.349398	0.986223	0.052	0.071	1	TPCN2	ENSG00000162341
0.349412	1.65321	0.017	0.011	1	LIN7C	ENSG00000148943
0.350496	0.666537	0.165	0.218	1	ENSFCAG00000048564	ENSFCAG00000048564
0.350854	1.32871	0.186	0.188	1	GLIPR1	ENSG00000139278
0.351445	0.0979966	0.039	0.054	1	NR1H3	ENSG00000025434
0.351717	-0.199684	0.022	0.033	1	CAMTA2	ENSG00000108509
0.352206	0.0682493	0	0.004	1	ALDH16A1	ENSG00000161618
0.352206	0.0682493	0	0.004	1	ALG6	ENSG00000088035
0.352206	0.0682493	0	0.004	1	CCND2	ENSG00000118971
0.352206	0.0682493	0	0.004	1	DAGLA	ENSG00000134780
0.352206	0.0682493	0	0.004	1	ENSFCAG00000047443	ENSFCAG00000047443
0.352206	0.00113509	0	0.004	1	ENSFCAG00000050557	ENSFCAG00000050557
0.352206	0.0682493	0	0.004	1	ENSFCAG00000052419	ENSFCAG00000052419
0.352206	0.0682493	0	0.004	1	EXTL2	ENSG00000162694
0.352206	0.0682493	0	0.004	1	L2HGDH	ENSG00000087299
0.352206	0.0682493	0	0.004	1	MICOS13	ENSG00000174917
0.352206	0.0682493	0	0.004	1	MRO	ENSG00000134042
0.352206	0.0682493	0	0.004	1	NAPEPLD	ENSG00000161048
0.352206	0.0682493	0	0.004	1	NAPEPLD	ENSG00000275723
0.352206	0.0682493	0	0.004	1	PWP1	ENSG00000136045
0.352206	0.0682493	0	0.004	1	SS18L1	ENSG00000184402
0.352206	0.0682493	0	0.004	1	TNFAIP2	ENSG00000185215
0.352206	0.0682493	0	0.004	1	TOB2	ENSG00000183864
0.352206	-0.0629953	0	0.004	1	TST	ENSG00000128311
0.352206	0.0682493	0	0.004	1	ZNF12	ENSG00000164631
0.352206	-0.0629953	0	0.004	1	NOP14	ENSG00000087269
0.352206	-0.0629953	0	0.004	1	ARHGAP44	ENSG00000006740
0.352206	-0.124396	0	0.004	1	KBTBD3	ENSG00000182359
0.352206	-0.0629953	0	0.004	1	PACRG	ENSG00000112530
0.352206	-0.0629953	0	0.004	1	PROS1	ENSG00000184500
0.352207	0.138639	0	0.004	1	ABHD14B	ENSG00000114779
0.352207	0.138639	0	0.004	1	ACO1	ENSG00000122729
0.352207	0.138639	0	0.004	1	APPBP2	ENSG00000062725
0.352207	0.138639	0	0.004	1	ATXN2L	ENSG00000168488
0.352207	0.138639	0	0.004	1	C20orf204	ENSG00000196421
0.352207	0.138639	0	0.004	1	DALRD3	ENSG00000178149
0.352207	0.138639	0	0.004	1	DHX33	ENSG00000005100
0.352207	0.138639	0	0.004	1	ENSFCAG00000047459	ENSFCAG00000047459
0.352207	0.138639	0	0.004	1	ENTPD7	ENSG00000198018
0.352207	0.138639	0	0.004	1	HDDC2	ENSG00000111906
0.352207	0.138639	0	0.004	1	QDPR	ENSG00000151552
0.352207	0.138639	0	0.004	1	TICAM2	ENSG00000243414
0.352207	0.138639	0	0.004	1	TRIM7	ENSG00000146054
0.352207	0.138639	0	0.004	1	CHST3	ENSG00000122863
0.352231	0.890711	0.026	0.018	1	PTDSS1	ENSG00000156471
0.352426	0.138639	0.035	0.049	1	SRSF7	ENSG00000115875
0.352633	0.3462	0.061	0.08	1	VCL	ENSG00000035403
0.353797	0.884604	0.108	0.143	1	DAP3	ENSG00000132676
0.3538	1.52511	0.039	0.029	1	PTPRA	ENSG00000132670
0.354216	1.7943	0.035	0.026	1	PLEKHA5	ENSG00000052126
0.354356	-0.430204	0.009	0.017	1	ENSFCAG00000050431	ENSFCAG00000050431
0.355537	-0.372323	0.004	0.011	1	FMNL3	ENSG00000161791
0.355601	-0.346788	0.004	0.011	1	ANTKMT	ENSG00000103254
0.355601	-0.346788	0.004	0.011	1	ASPSCR1	ENSG00000169696
0.355675	-0.320793	0.004	0.011	1	ACTR8	ENSG00000113812
0.355737	-0.384923	0.013	0.022	1	PPIL2	ENSG00000100023
0.356548	0.924514	0.017	0.011	1	CHORDC1	ENSG00000110172
0.356548	0.924514	0.017	0.011	1	CHORDC1	ENSG00000285023
0.356938	0.503271	0.03	0.044	1	NATD1	ENSG00000274180
0.358206	0.673722	0.329	0.479	1	DDX3X	ENSG00000215301
0.358542	-0.0151667	0.009	0.017	1	TLR1	ENSG00000174125
0.358795	0.499737	0.026	0.039	1	NET1	ENSG00000173848
0.358933	0.162886	0.004	0.011	1	ENSFCAG00000044161	ENSFCAG00000044161
0.359132	0.460567	0.004	0.011	1	ENSFCAG00000050181	ENSFCAG00000050181
0.360102	1.27191	0.039	0.029	1	EXOC5	ENSG00000070367
0.360244	-0.124396	0.013	0.022	1	ABCF2	ENSG00000033050
0.360388	1.17516	0.022	0.014	1	SLC25A26	ENSG00000144741
0.360388	1.17516	0.022	0.014	1	SLC25A26	ENSG00000282739
0.360425	-0.100148	0.013	0.022	1	EVL	ENSG00000196405
0.360425	-0.100148	0.013	0.022	1	NGRN	ENSG00000182768
0.361013	1.54366	0.104	0.094	1	IPCEF1	ENSG00000074706
0.361254	1.06064	0.026	0.018	1	ENSFCAG00000044606	ENSFCAG00000044606
0.361476	1.13182	0.152	0.196	1	HIKESHI	ENSG00000149196
0.36151	0.421648	0.035	0.049	1	DNAJB2	ENSG00000135924
0.361586	-0.146764	0.026	0.038	1	SF3B4	ENSG00000143368
0.36174	1.8283	0.017	0.011	1	ENSFCAG00000047880	ENSFCAG00000047880
0.362287	0.262297	0.065	0.085	1	SLC43A1	ENSG00000149150
0.36264	0.590202	0.013	0.022	1	RNF14	ENSG00000013561
0.362777	0.602586	0.013	0.022	1	PCID2	ENSG00000126226
0.362809	-0.114342	0.017	0.027	1	AATK	ENSG00000181409
0.36282	1.16778	0.017	0.028	1	NUPR1	ENSG00000176046
0.363174	2.23817	0.013	0.008	1	PRKRA	ENSG00000180228
0.363764	-0.380736	0.009	0.016	1	TEX264	ENSG00000164081
0.363909	0.724765	0.091	0.077	1	EIF3E	ENSG00000104408
0.364266	2.08711	0.017	0.011	1	POLM	ENSG00000122678
0.364418	0.757423	0.143	0.186	1	SUN2	ENSG00000100242
0.36445	2.46057	0.009	0.005	1	SRSF12	ENSG00000154548
0.364548	2.62407	0.009	0.005	1	TGIF1	ENSG00000177426
0.364608	-0.158343	0.017	0.027	1	ENSFCAG00000042461	ENSFCAG00000042461
0.365249	0.00113509	0	0.004	1	CEP135	ENSG00000174799
0.365249	0.138639	0	0.004	1	ENSFCAG00000051652	ENSFCAG00000051652
0.365249	0.138639	0	0.004	1	KHK	ENSG00000138030
0.365249	0.138639	0	0.004	1	PMM1	ENSG00000100417
0.365249	0.138639	0	0.004	1	RBM17	ENSG00000134453
0.365249	0.138639	0	0.004	1	RYK	ENSG00000163785
0.365249	0.138639	0	0.004	1	SCAMP4	ENSG00000227500
0.365249	0.138639	0	0.004	1	SCCPDH	ENSG00000143653
0.365249	0.0682493	0	0.004	1	BRAT1	ENSG00000106009
0.365249	0.0682493	0	0.004	1	EZH2	ENSG00000106462
0.365249	0.0682493	0	0.004	1	MTRF1L	ENSG00000112031
0.365249	0.0682493	0	0.004	1	NUP54	ENSG00000138750
0.365249	0.0682493	0	0.004	1	TFB1M	ENSG00000029639
0.365249	0.0682493	0	0.004	1	ENSFCAG00000052260	ENSFCAG00000052260
0.365249	-0.124396	0	0.004	1	HS3ST6	ENSG00000162040
0.365249	-0.124396	0	0.004	1	HS3ST6	ENSG00000276333
0.365249	0.0682493	0	0.004	1	TMPRSS4	ENSG00000137648
0.365249	0.212639	0	0.004	1	ARL14EP	ENSG00000152219
0.365249	0.212639	0	0.004	1	BATF2	ENSG00000168062
0.365249	0.212639	0	0.004	1	ECHDC1	ENSG00000093144
0.365249	0.212639	0	0.004	1	EGLN1	ENSG00000135766
0.365249	0.212639	0	0.004	1	EMC1	ENSG00000127463
0.365249	0.212639	0	0.004	1	ENSFCAG00000043646	ENSFCAG00000043646
0.365249	0.212639	0	0.004	1	ENSFCAG00000045188	ENSFCAG00000045188
0.365249	0.212639	0	0.004	1	ENSFCAG00000050253	ENSFCAG00000050253
0.365249	0.212639	0	0.004	1	ENSFCAG00000053792	ENSFCAG00000053792
0.365249	0.212639	0	0.004	1	FAM229A	ENSG00000225828
0.365249	0.212639	0	0.004	1	KRTCAP3	ENSG00000157992
0.365249	0.212639	0	0.004	1	LRRC74B	ENSG00000187905
0.365249	0.212639	0	0.004	1	MRPS14	ENSG00000120333
0.365249	0.212639	0	0.004	1	NEK9	ENSG00000119638
0.365249	0.212639	0	0.004	1	NFATC2IP	ENSG00000176953
0.365249	0.212639	0	0.004	1	NINL	ENSG00000101004
0.365249	0.212639	0	0.004	1	PTDSS2	ENSG00000174915
0.365249	0.212639	0	0.004	1	PTDSS2	ENSG00000282367
0.365249	0.212639	0	0.004	1	PYY	ENSG00000131096
0.365249	0.212639	0	0.004	1	SLC25A32	ENSG00000164933
0.365249	0.212639	0	0.004	1	SLC39A6	ENSG00000141424
0.365249	0.212639	0	0.004	1	VPS33B	ENSG00000184056
0.365249	0.212639	0	0.004	1	WDR27	ENSG00000184465
0.365249	0.212639	0	0.004	1	XPO1	ENSG00000082898
0.365249	0.212639	0	0.004	1	ZNF829	ENSG00000185869
0.365249	0.212639	0	0.004	1	ENSFCAG00000049082	ENSFCAG00000049082
0.365249	0.212639	0	0.004	1	TMCO5A	ENSG00000166069
0.365311	1.36541	0.026	0.018	1	BAP1	ENSG00000163930
0.365556	0.363705	0.017	0.028	1	PDE4C	ENSG00000105650
0.365556	0.363705	0.017	0.028	1	PDE4C	ENSG00000285188
0.365565	0.162886	0.013	0.022	1	KDM4A	ENSG00000066135
0.365886	0.401673	0.017	0.028	1	GPRC5C	ENSG00000170412
0.365886	0.401673	0.017	0.028	1	GPRC5C	ENSG00000291917
0.366114	0.212639	0.013	0.022	1	NUP188	ENSG00000095319
0.366296	-0.397414	0.004	0.01	1	BTBD6	ENSG00000184887
0.366296	-0.397414	0.004	0.01	1	RNASEL	ENSG00000135828
0.366429	-0.372323	0.004	0.01	1	FAM220A	ENSG00000178397
0.366429	-0.372323	0.004	0.01	1	MAPK9	ENSG00000050748
0.366429	-0.346788	0.004	0.01	1	KCNA3	ENSG00000177272
0.366703	1.8756	0.009	0.005	1	MFSD10	ENSG00000109736
0.366881	1.42639	0.117	0.109	1	TBC1D8	ENSG00000204634
0.3669	1.81671	0.009	0.005	1	NCKAP1	ENSG00000061676
0.3669	2.76013	0.009	0.005	1	ACTR5	ENSG00000101442
0.366999	1.67207	0.022	0.015	1	SLMAP	ENSG00000163681
0.367096	1.76013	0.009	0.005	1	ABAT	ENSG00000183044
0.367195	1.70568	0.009	0.005	1	AFG3L2	ENSG00000141385
0.367318	-0.234313	0.035	0.048	1	HDLBP	ENSG00000115677
0.367624	-0.389099	0.022	0.032	1	MRPL52	ENSG00000172590
0.367671	-0.0472279	0.009	0.016	1	WDR48	ENSG00000114742
0.368037	1.11742	0.139	0.131	1	ENSFCAG00000053593	ENSFCAG00000053593
0.368078	1.74785	0.017	0.011	1	MRNIP	ENSG00000161010
0.368078	1.74785	0.017	0.011	1	MRNIP	ENSG00000283918
0.368967	1.46057	0.009	0.005	1	ENSFCAG00000034803	ENSFCAG00000034803
0.368985	1.38842	0.043	0.06	1	BICRAL	ENSG00000112624
0.369162	1.42494	0.013	0.008	1	NIPSNAP3A	ENSG00000136783
0.369163	1.40167	0.009	0.005	1	DROSHA	ENSG00000113360
0.36936	1.34509	0.009	0.005	1	POLR1F	ENSG00000105849
0.369855	0.187548	0.004	0.01	1	FAAP20	ENSG00000162585
0.369989	0.238174	0.004	0.01	1	MORF4L2	ENSG00000123562
0.370124	0.602586	0.004	0.01	1	ENSFCAG00000051092	ENSFCAG00000051092
0.371165	0.422432	0.013	0.022	1	MCOLN1	ENSG00000090674
0.371915	1.13864	0.013	0.008	1	UNK	ENSG00000132478
0.372044	1.15314	0.048	0.037	1	PRPF39	ENSG00000185246
0.37214	1.10301	0.013	0.008	1	ING5	ENSG00000168395
0.372701	1.79937	0.061	0.05	1	VAMP7	ENSG00000124333
0.372701	1.79937	0.061	0.05	1	VAMP7	ENSG00000292366
0.372724	1.40167	0.043	0.033	1	GLS	ENSG00000115419
0.373313	-0.397414	0.009	0.016	1	MTCP1	ENSG00000214827
0.373751	0.124283	0.026	0.038	1	MEF2D	ENSG00000116604
0.373751	0.124283	0.026	0.038	1	MEF2D	ENSG00000291761
0.373877	0.987395	0.026	0.038	1	TMEM260	ENSG00000070269
0.373928	1.22468	0.043	0.033	1	ENSFCAG00000053749	ENSFCAG00000053749
0.374291	1.17542	0.208	0.22	1	GALNT1	ENSG00000141429
0.375125	1.04835	0.065	0.085	1	ARID4A	ENSG00000032219
0.376407	1.52768	0.056	0.046	1	MANBA	ENSG00000109323
0.376466	0.891641	0.152	0.198	1	ACSS2	ENSG00000131069
0.376999	0.729383	0.043	0.059	1	EXOC6	ENSG00000138190
0.377185	0.687977	0.061	0.081	1	ARHGAP4	ENSG00000089820
0.377415	-0.0312864	0.009	0.016	1	SYCP2	ENSG00000196074
0.377494	-0.112323	0.013	0.022	1	VMA21	ENSG00000160131
0.377691	-0.346788	0.004	0.01	1	ARNTL	ARNTL
0.377691	-0.346788	0.004	0.01	1	MPDU1	ENSG00000129255
0.377691	-0.320793	0.004	0.01	1	THUMPD2	ENSG00000138050
0.377742	0.0176232	0.009	0.016	1	USPL1	ENSG00000132952
0.377759	-0.294321	0.004	0.01	1	ENSFCAG00000040052	ENSFCAG00000040052
0.377906	0.0511758	0.009	0.016	1	TLNRD1	ENSG00000140406
0.378231	0.383751	0.013	0.022	1	HS1BP3	ENSG00000118960
0.378664	2.7236	0.004	0.002	1	CATSPER2	ENSG00000166762
0.378664	2.7236	0.004	0.002	1	CIAO3	ENSG00000103245
0.378664	2.7236	0.004	0.002	1	CNTNAP2	ENSG00000174469
0.378664	2.7236	0.004	0.002	1	CNTNAP2	ENSG00000278728
0.378664	2.7236	0.004	0.002	1	CXHXorf58	CXHXorf58
0.378664	2.7236	0.004	0.002	1	ENSFCAG00000044713	ENSFCAG00000044713
0.378664	2.7236	0.004	0.002	1	KCNIP1	ENSG00000182132
0.378664	2.7236	0.004	0.002	1	KCTD6	ENSG00000168301
0.378664	3.13864	0.004	0.002	1	SLC35F1	ENSG00000196376
0.378664	3.94599	0.004	0.002	1	SLC39A11	ENSG00000133195
0.378664	3.94599	0.004	0.002	1	SLC39A11	ENSG00000282291
0.378822	2.5861	0.004	0.002	1	HEMK1	ENSG00000114735
0.378913	1.30962	0.035	0.026	1	GIN1	ENSG00000145723
0.378948	1.01311	0.03	0.022	1	ZNF292	ENSG00000188994
0.37896	0.783682	0.065	0.085	1	ATXN3	ENSG00000066427
0.378965	0.212639	0	0.003	1	AMACR	ENSG00000242110
0.378965	0.212639	0	0.003	1	CB1H8orf48	CB1H8orf48
0.378965	0.212639	0	0.003	1	ENSFCAG00000053860	ENSFCAG00000053860
0.378965	0.212639	0	0.003	1	FBXO45	ENSG00000174013
0.378965	0.212639	0	0.003	1	FICD	ENSG00000198855
0.378965	0.212639	0	0.003	1	GDF10	ENSG00000266524
0.378965	0.212639	0	0.003	1	METTL22	ENSG00000067365
0.378965	0.0682493	0	0.003	1	PLBD2	ENSG00000151176
0.378965	0.212639	0	0.003	1	R3HDM1	ENSG00000048991
0.378965	0.212639	0	0.003	1	SLIT3	ENSG00000184347
0.378965	0.212639	0	0.003	1	CHAC2	ENSG00000143942
0.378965	0.0682493	0	0.003	1	ENSFCAG00000042609	ENSFCAG00000042609
0.378965	0.138639	0	0.003	1	ORTHO.414	ORTHO.414
0.378965	0.138639	0	0.003	1	ZBTB26	ENSG00000171448
0.378966	0.00113509	0	0.003	1	IPO9	ENSG00000198700
0.378966	0.0682493	0	0.003	1	AGRN	ENSG00000188157
0.378966	-0.0629953	0	0.003	1	BST2	ENSG00000130303
0.378966	-0.294321	0	0.003	1	ABCA9	ENSG00000154258
0.378966	0.290642	0	0.003	1	ABHD13	ENSG00000139826
0.378966	0.290642	0	0.003	1	AP3M2	ENSG00000070718
0.378966	0.290642	0	0.003	1	CA10	ENSG00000154975
0.378966	0.290642	0	0.003	1	CLN8	ENSG00000182372
0.378966	0.290642	0	0.003	1	CLN8	ENSG00000278220
0.378966	0.290642	0	0.003	1	CROCC	ENSG00000058453
0.378966	0.290642	0	0.003	1	ENSFCAG00000023328	ENSFCAG00000023328
0.378966	0.290642	0	0.003	1	ENSFCAG00000047201	ENSFCAG00000047201
0.378966	0.290642	0	0.003	1	ENSFCAG00000051535	ENSFCAG00000051535
0.378966	0.290642	0	0.003	1	GGA2	ENSG00000103365
0.378966	0.290642	0	0.003	1	LGI4	ENSG00000153902
0.378966	0.290642	0	0.003	1	LIN9	ENSG00000183814
0.378966	0.290642	0	0.003	1	NMRK1	ENSG00000106733
0.378966	0.290642	0	0.003	1	RABEPK	ENSG00000136933
0.378966	0.290642	0	0.003	1	RAD51C	ENSG00000108384
0.378966	0.290642	0	0.003	1	SLC16A5	ENSG00000170190
0.378966	0.290642	0	0.003	1	ZDHHC21	ENSG00000175893
0.378966	0.290642	0	0.003	1	ZNF318	ENSG00000171467
0.378966	0.290642	0	0.003	1	HSCB	ENSG00000100209
0.378966	0.290642	0	0.003	1	KLKB1	ENSG00000164344
0.378966	0.290642	0	0.003	1	LRRC56	ENSG00000161328
0.378966	0.290642	0	0.003	1	LRRC56	ENSG00000273831
0.37898	2.46057	0.004	0.002	1	CBFA2T3	ENSG00000129993
0.379138	2.23817	0.004	0.002	1	CRISP3	ENSG00000096006
0.379177	1.62232	0.13	0.123	1	ERO1B	ENSG00000086619
0.379229	1.0391	0.022	0.015	1	ENSFCAG00000026779	ENSFCAG00000026779
0.379533	0.300695	0.039	0.053	1	ENSFCAG00000053133	ENSFCAG00000053133
0.379822	0.366591	0.061	0.079	1	CREBRF	ENSG00000164463
0.380089	2.13864	0.004	0.002	1	BRD2	ENSG00000204256
0.380089	2.13864	0.004	0.002	1	BRD2	ENSG00000234704
0.380089	2.13864	0.004	0.002	1	BRD2	ENSG00000234507
0.380089	2.13864	0.004	0.002	1	BRD2	ENSG00000230678
0.380089	2.13864	0.004	0.002	1	BRD2	ENSG00000236227
0.380089	2.13864	0.004	0.002	1	BRD2	ENSG00000235307
0.380089	2.13864	0.004	0.002	1	BRD2	ENSG00000215077
0.380089	2.13864	0.004	0.002	1	CYB5D1	ENSG00000182224
0.380089	2.13864	0.004	0.002	1	ELP2	ENSG00000134759
0.380089	2.13864	0.004	0.002	1	GTF2H4	ENSG00000213780
0.380089	2.13864	0.004	0.002	1	GTF2H4	ENSG00000236895
0.380089	2.13864	0.004	0.002	1	GTF2H4	ENSG00000226384
0.380089	2.13864	0.004	0.002	1	GTF2H4	ENSG00000233149
0.380089	2.13864	0.004	0.002	1	GTF2H4	ENSG00000234370
0.380089	2.13864	0.004	0.002	1	GTF2H4	ENSG00000221974
0.380089	2.13864	0.004	0.002	1	MAST2	ENSG00000086015
0.380089	2.13864	0.004	0.002	1	ODR4	ENSG00000157181
0.380089	2.13864	0.004	0.002	1	PALS1	ENSG00000072415
0.380089	2.13864	0.004	0.002	1	PHTF2	ENSG00000006576
0.380089	2.13864	0.004	0.002	1	PNMA1	ENSG00000176903
0.380089	2.13864	0.004	0.002	1	SERAC1	ENSG00000122335
0.380089	2.13864	0.004	0.002	1	THOC1	ENSG00000079134
0.380089	2.13864	0.004	0.002	1	TTF2	ENSG00000116830
0.380089	2.13864	0.004	0.002	1	SLC2A1	ENSG00000117394
0.380089	2.13864	0.004	0.002	1	SLC37A2	ENSG00000134955
0.380119	1.17516	0.013	0.022	1	TMEM88	ENSG00000167874
0.380247	2.00114	0.004	0.002	1	CFAP299	ENSG00000197826
0.380247	2.00114	0.004	0.002	1	ENSFCAG00000052290	ENSFCAG00000052290
0.380247	2.00114	0.004	0.002	1	KCTD18	ENSG00000155729
0.380247	2.00114	0.004	0.002	1	REV1	ENSG00000135945
0.380498	0.83121	0.026	0.018	1	PAPOLG	ENSG00000115421
0.380683	0.261787	0.026	0.038	1	RIPK3	ENSG00000129465
0.380683	0.261787	0.026	0.038	1	RIPK3	ENSG00000285379
0.380713	0.837027	0.182	0.241	1	SIRPG	ENSG00000089012
0.380733	0.212639	0.017	0.027	1	DVL2	ENSG00000004975
0.380768	1.31267	0.043	0.034	1	ZNF432	ENSG00000256087
0.380805	0.816711	0.026	0.018	1	GAS7	ENSG00000007237
0.381103	0.604849	0.091	0.116	1	MAEA	ENSG00000090316
0.381144	0.212639	0.004	0.01	1	ENSFCAG00000051448	ENSFCAG00000051448
0.381248	0.774066	0.026	0.038	1	CA3H2orf49	CA3H2orf49
0.381352	0.653212	0.004	0.01	1	USP30	ENSG00000135093
0.381421	1.21264	0.004	0.01	1	ANAPC4	ENSG00000053900
0.382671	-0.462265	0.009	0.016	1	NFATC2	ENSG00000101096
0.382687	0.916246	0.043	0.033	1	IKBKB	ENSG00000104365
0.382796	0.801222	0.104	0.135	1	NAGA	ENSG00000198951
0.383335	-0.363862	0.009	0.016	1	HPS1	ENSG00000107521
0.383373	0.224698	0.58	0.767	1	SELL	ENSG00000188404
0.384222	0.144198	0.035	0.048	1	STT3B	ENSG00000163527
0.384485	2.16249	0.065	0.054	1	IRAK2	ENSG00000134070
0.384658	1.93219	0.017	0.011	1	SLC2A13	ENSG00000151229
0.384734	1.20004	0.03	0.022	1	SPTAN1	ENSG00000197694
0.385782	0.77845	0.208	0.27	1	EAF1	ENSG00000144597
0.386241	-0.100148	0.013	0.021	1	ACBD3	ENSG00000182827
0.386879	0.212639	0.03	0.042	1	UHRF1BP1L	UHRF1BP1L
0.386961	-0.0376842	0.013	0.021	1	ASB13	ENSG00000196372
0.38701	0.797602	0.013	0.021	1	PRPF8	ENSG00000174231
0.38701	0.797602	0.013	0.021	1	PRPF8	ENSG00000274442
0.387111	0.953829	0.074	0.062	1	AOPEP	ENSG00000148120
0.387131	1.25669	0.056	0.046	1	CDK11B	ENSG00000248333
0.387171	1.52531	0.126	0.119	1	SMAP1	ENSG00000112305
0.387593	0.944552	0.177	0.232	1	DENND3	ENSG00000105339
0.387695	0.034302	0.009	0.016	1	CCHCR1	ENSG00000204536
0.387695	0.034302	0.009	0.016	1	CCHCR1	ENSG00000206355
0.387695	0.034302	0.009	0.016	1	CCHCR1	ENSG00000223533
0.387695	0.034302	0.009	0.016	1	CCHCR1	ENSG00000234114
0.387695	0.034302	0.009	0.016	1	CCHCR1	ENSG00000224180
0.387695	0.034302	0.009	0.016	1	CCHCR1	ENSG00000206457
0.388086	0.103015	0.009	0.016	1	DPP9	ENSG00000142002
0.38828	-0.80622	0.004	0.01	1	TIMP1	ENSG00000102265
0.388324	0.849302	0.273	0.304	1	GIT2	ENSG00000139436
0.388689	1.5463	0.026	0.018	1	GGT1	ENSG00000100031
0.388813	1.43503	0.013	0.008	1	OTUD4	ENSG00000164164
0.38905	1.95807	0.026	0.018	1	BRPF3	ENSG00000096070
0.389204	-0.357057	0.017	0.027	1	MRTFA	ENSG00000196588
0.389356	1.65321	0.013	0.008	1	CTSK	ENSG00000143387
0.389486	-0.239873	0.004	0.01	1	TRIM4	ENSG00000146833
0.389486	-0.239873	0.004	0.01	1	WDR5B	ENSG00000196981
0.389636	0.694826	0.177	0.234	1	TGFBR2	ENSG00000163513
0.390139	0.492476	0.039	0.052	1	MAP7D3	ENSG00000129680
0.390729	1.44898	0.1	0.09	1	PRPF18	ENSG00000165630
0.390808	-0.346788	0.013	0.021	1	TMEM184B	ENSG00000198792
0.391156	1.20004	0.087	0.076	1	RPIA	ENSG00000153574
0.391734	0.319554	0.03	0.043	1	USP18	ENSG00000184979
0.392198	0.35623	0.009	0.016	1	ENSFCAG00000028637	ENSFCAG00000028637
0.392475	1.39018	0.013	0.008	1	SETD7	ENSG00000145391
0.392747	0.212639	0.004	0.01	1	CBR1	ENSG00000159228
0.392818	0.238174	0.004	0.01	1	ZNF180	ENSG00000167384
0.392858	0.850069	0.069	0.091	1	ATXN7	ENSG00000163635
0.39296	0.290642	0.004	0.01	1	ORTHO.311	ORTHO.311
0.39303	0.317609	0.004	0.01	1	TRAK2	ENSG00000115993
0.393101	0.760127	0.004	0.01	1	ENSFCAG00000050748	ENSFCAG00000050748
0.393102	0.679207	0.004	0.01	1	KCNJ15	ENSG00000157551
0.393415	0.290642	0	0.003	1	ANKRD39	ENSG00000213337
0.393415	0.290642	0	0.003	1	ENSFCAG00000031397	ENSFCAG00000031397
0.393415	0.290642	0	0.003	1	ORTHO.224	ORTHO.224
0.393415	0.290642	0	0.003	1	PBX4	ENSG00000105717
0.393415	0.290642	0	0.003	1	PRMT7	ENSG00000132600
0.393415	0.290642	0	0.003	1	PTGFRN	ENSG00000134247
0.393415	0.290642	0	0.003	1	PTPRO	ENSG00000151490
0.393415	0.290642	0	0.003	1	VSIG10	ENSG00000176834
0.393415	0.138639	0	0.003	1	VSIG4	ENSG00000155659
0.393415	0.290642	0	0.003	1	MON1A	ENSG00000164077
0.393415	0.290642	0	0.003	1	MYO3A	ENSG00000095777
0.393415	0.290642	0	0.003	1	SLC16A8	ENSG00000100156
0.393415	0.212639	0	0.003	1	STX10	ENSG00000104915
0.393415	0.373104	0	0.003	1	AFP	ENSG00000081051
0.393415	0.373104	0	0.003	1	ARMC5	ENSG00000140691
0.393415	0.373104	0	0.003	1	BCL9L	ENSG00000186174
0.393415	0.373104	0	0.003	1	CC1H1orf109	CC1H1orf109
0.393415	0.373104	0	0.003	1	CLEC6A	ENSG00000205846
0.393415	0.373104	0	0.003	1	ENSFCAG00000041942	ENSFCAG00000041942
0.393415	0.373104	0	0.003	1	INTS6L	ENSG00000165359
0.393415	0.373104	0	0.003	1	KLHL8	ENSG00000145332
0.393415	0.373104	0	0.003	1	MACROD2	ENSG00000172264
0.393415	0.373104	0	0.003	1	MRPL58	ENSG00000167862
0.393415	0.373104	0	0.003	1	MTUS2	ENSG00000132938
0.393415	0.373104	0	0.003	1	PAAF1	ENSG00000175575
0.393415	0.373104	0	0.003	1	RETSAT	ENSG00000042445
0.393415	0.373104	0	0.003	1	RETSAT	ENSG00000292155
0.393415	0.373104	0	0.003	1	SLC12A7	ENSG00000113504
0.393415	0.373104	0	0.003	1	SLC12A7	ENSG00000276482
0.393415	0.373104	0	0.003	1	SLC25A42	ENSG00000181035
0.393415	0.373104	0	0.003	1	AFG1L	ENSG00000135537
0.393415	0.373104	0	0.003	1	B4GALNT1	ENSG00000135454
0.393415	0.373104	0	0.003	1	BRCA1	ENSG00000012048
0.393415	0.373104	0	0.003	1	CDK2AP1	ENSG00000111328
0.393415	0.373104	0	0.003	1	GDAP1L1	ENSG00000124194
0.393415	0.373104	0	0.003	1	CISH	ENSG00000114737
0.393667	0.927599	0.165	0.215	1	TMF1	ENSG00000144747
0.394263	0.218981	0.03	0.042	1	NRF1	ENSG00000106459
0.395011	0.844907	0.052	0.07	1	TIGAR	ENSG00000078237
0.395846	1.0343	0.013	0.008	1	RHOT1	ENSG00000126858
0.396151	0.242474	0.048	0.063	1	UBE2J1	ENSG00000198833
0.396718	2.08206	0.009	0.005	1	GTPBP4	ENSG00000107937
0.396921	2.02761	0.009	0.005	1	ENSFCAG00000043451	ENSFCAG00000043451
0.397371	1.18755	0.03	0.022	1	RBM10	ENSG00000182872
0.397557	0.347225	0.052	0.069	1	HILPDA.orth	HILPDA.orth
0.398124	1.81671	0.035	0.026	1	CD274	ENSG00000120217
0.398129	0.750908	0.039	0.029	1	PPP6R2	ENSG00000100239
0.398253	0.815941	0.208	0.275	1	ENSFCAG00000050506	ENSFCAG00000050506
0.398656	1.29064	0.026	0.018	1	CDYL	ENSG00000153046
0.398808	0.86562	0.017	0.027	1	BCL7B	ENSG00000106635
0.398945	1.81671	0.009	0.005	1	TRNT1	ENSG00000072756
0.399106	2.36103	0.069	0.059	1	OLR1	ENSG00000173391
0.399148	1.76013	0.009	0.005	1	RAP2B	ENSG00000181467
0.399189	1.42129	0.117	0.111	1	NFKB2	ENSG00000077150
0.39981	-0.372323	0.013	0.021	1	ABCD1	ENSG00000101986
0.401312	-0.294321	0.004	0.01	1	ATG2B	ENSG00000066739
0.401312	-0.294321	0.004	0.01	1	PON3	ENSG00000105852
0.401384	1.40167	0.009	0.005	1	ANKS1B	ENSG00000185046
0.401457	-0.267354	0.004	0.01	1	NFE2L3	ENSG00000050344
0.401457	-0.239873	0.004	0.01	1	SLC25A51	ENSG00000122696
0.401536	-0.211859	0.004	0.01	1	ENSFCAG00000040855	ENSFCAG00000040855
0.401586	1.34509	0.009	0.005	1	ANGPTL6	ENSG00000130812
0.401586	1.34509	0.009	0.005	1	RINT1	ENSG00000135249
0.401879	0.290642	0.009	0.016	1	PFKFB4	ENSG00000114268
0.403725	-0.363862	0.009	0.016	1	BORCS5	ENSG00000165714
0.403725	-0.363862	0.009	0.016	1	BORCS5	ENSG00000280689
0.403956	-0.312023	0.009	0.016	1	OPRM1	ENSG00000112038
0.40488	1.36996	0.091	0.082	1	MOV10	ENSG00000155363
0.40489	0.264169	0.004	0.01	1	SFT2D2	ENSG00000213064
0.405109	0.345089	0.004	0.01	1	B3GALT6	ENSG00000176022
0.405109	0.345089	0.004	0.01	1	ODF2	ENSG00000136811
0.405181	0.373104	0.004	0.01	1	PCLAF	ENSG00000166803
0.405479	0.642943	0.035	0.026	1	UBAC2	ENSG00000134882
0.405508	0.826185	0.134	0.124	1	UBQLN1	ENSG00000135018
0.405705	0.264169	0.013	0.021	1	ATXN7L3B	ENSG00000253719
0.405746	1.52983	0.017	0.011	1	INTS12	ENSG00000138785
0.406159	1.48329	0.03	0.022	1	HACL1	ENSG00000131373
0.406341	0.676295	0.013	0.021	1	TJP3	ENSG00000105289
0.408044	0.0176232	0.009	0.016	1	ZNF597	ENSG00000167981
0.408454	1.25545	0.022	0.015	1	STT3A	ENSG00000134910
0.408626	0.103015	0.009	0.016	1	SLC35A3	ENSG00000117620
0.408663	0.373104	0	0.003	1	GFI1	ENSG00000162676
0.408663	0.290642	0	0.003	1	MAPK11	ENSG00000185386
0.408663	0.290642	0	0.003	1	PLCD3	ENSG00000161714
0.408663	0.373104	0	0.003	1	PPP1R12B	ENSG00000077157
0.408663	0.373104	0	0.003	1	RPS6KA4	ENSG00000162302
0.408663	0.373104	0	0.003	1	TADA1	ENSG00000152382
0.408663	0.373104	0	0.003	1	FXYD1	ENSG00000266964
0.408663	0.290642	0	0.003	1	CMSS1	ENSG00000184220
0.408663	0.290642	0	0.003	1	COX7A1	ENSG00000161281
0.408663	0.290642	0	0.003	1	HENMT1	ENSG00000162639
0.408663	0.290642	0	0.003	1	TNFRSF19	ENSG00000127863
0.408663	0.290642	0	0.003	1	COQ8A	ENSG00000163050
0.408663	0.138639	0	0.003	1	ACAD11	ENSG00000240303
0.408663	-0.124396	0	0.003	1	JUN	ENSG00000177606
0.408663	0.138639	0	0.003	1	RAD51AP1	ENSG00000111247
0.408664	0.460567	0	0.003	1	CDK5	ENSG00000164885
0.408664	0.460567	0	0.003	1	EME1	ENSG00000154920
0.408664	0.460567	0	0.003	1	ENSFCAG00000049740	ENSFCAG00000049740
0.408664	0.460567	0	0.003	1	FKBP4	ENSG00000004478
0.408664	0.460567	0	0.003	1	FUCA2	ENSG00000001036
0.408664	0.460567	0	0.003	1	HIGD1C	ENSG00000214511
0.408664	0.460567	0	0.003	1	IQCD	ENSG00000166578
0.408664	0.460567	0	0.003	1	KBTBD8	ENSG00000163376
0.408664	0.460567	0	0.003	1	KIAA0895	KIAA0895
0.408664	0.460567	0	0.003	1	L3HYPDH	ENSG00000126790
0.408664	0.460567	0	0.003	1	LRFN1	ENSG00000128011
0.408664	0.460567	0	0.003	1	LRFN1	ENSG00000291874
0.408664	0.460567	0	0.003	1	ME3	ENSG00000151376
0.408664	0.460567	0	0.003	1	MSR1	ENSG00000038945
0.408664	0.460567	0	0.003	1	NUP58	ENSG00000139496
0.408664	0.460567	0	0.003	1	POLD2	ENSG00000106628
0.408664	0.460567	0	0.003	1	POP5	ENSG00000167272
0.408664	0.460567	0	0.003	1	SH2B1	ENSG00000178188
0.408664	0.460567	0	0.003	1	ST8SIA5	ENSG00000101638
0.408664	0.460567	0	0.003	1	SV2C	ENSG00000122012
0.408664	0.460567	0	0.003	1	TMEM249	ENSG00000261587
0.408664	0.460567	0	0.003	1	TMEM249	ENSG00000285272
0.408664	0.460567	0	0.003	1	TMEM38B	ENSG00000095209
0.408664	0.460567	0	0.003	1	TOMM7	ENSG00000196683
0.408664	0.460567	0	0.003	1	TUBGCP3	ENSG00000126216
0.408664	0.460567	0	0.003	1	TUBGCP3	ENSG00000282003
0.408664	0.460567	0	0.003	1	USP19	ENSG00000172046
0.408664	0.460567	0	0.003	1	WDR83	ENSG00000123154
0.408664	0.460567	0	0.003	1	ZNF582	ENSG00000018869
0.408664	0.460567	0	0.003	1	ENSFCAG00000045254	ENSFCAG00000045254
0.408664	0.460567	0	0.003	1	EXOSC2	ENSG00000130713
0.408664	0.460567	0	0.003	1	MMP25	ENSG00000008516
0.408664	0.460567	0	0.003	1	PTCD3	ENSG00000132300
0.409007	-0.409798	0.013	0.021	1	ERP29	ENSG00000089248
0.409461	-0.333849	0.013	0.021	1	DHDDS	ENSG00000117682
0.409482	1.13864	0.017	0.011	1	DCTN2	ENSG00000175203
0.409915	-0.294321	0.013	0.021	1	TATDN1	ENSG00000147687
0.409915	-0.294321	0.013	0.021	1	TATDN1	ENSG00000291730
0.410188	0.919998	0.056	0.046	1	LONRF3	ENSG00000175556
0.410309	1.05028	0.048	0.038	1	LNPEP	ENSG00000113441
0.410594	0.00935559	0.022	0.031	1	DCAF7	ENSG00000136485
0.410637	0.705679	0.039	0.03	1	NUCKS1	ENSG00000069275
0.411141	0.934983	0.048	0.064	1	EPN2	ENSG00000072134
0.411651	1.30113	0.147	0.143	1	SLC43A2	ENSG00000167703
0.411651	1.30113	0.147	0.143	1	SLC43A2	ENSG00000278550
0.411855	1.93498	0.074	0.064	1	SAMD4A	ENSG00000020577
0.413698	-0.320793	0.004	0.01	1	C9orf40	ENSG00000135045
0.413804	-0.327336	0.03	0.041	1	ENSFCAG00000053642	ENSFCAG00000053642
0.413847	-0.239873	0.004	0.01	1	WDR55	ENSG00000120314
0.413922	-0.239873	0.004	0.01	1	BRD8	ENSG00000112983
0.413922	-0.211859	0.004	0.01	1	DDX49	ENSG00000105671
0.413922	-0.211859	0.004	0.01	1	NSUN2	ENSG00000037474
0.413922	-0.211859	0.004	0.01	1	PDP1	ENSG00000164951
0.413922	-0.211859	0.004	0.01	1	ZNF226	ENSG00000167380
0.414003	-0.183289	0.004	0.01	1	AKT1S1	ENSG00000204673
0.414003	-0.183289	0.004	0.01	1	ATG16L1	ENSG00000085978
0.414003	-0.183289	0.004	0.01	1	ATG16L1	ENSG00000281089
0.414003	-0.183289	0.004	0.01	1	FYCO1	ENSG00000163820
0.414003	-0.183289	0.004	0.01	1	TENT5A	ENSG00000112773
0.414441	-0.346788	0.009	0.015	1	GTF2H5	ENSG00000272047
0.414738	0.642405	0.035	0.048	1	GSR	ENSG00000104687
0.415345	1.80422	0.035	0.027	1	PGGT1B	ENSG00000164219
0.415414	-0.315537	0.017	0.026	1	MEMO1	ENSG00000162959
0.415414	-0.315537	0.017	0.026	1	SSR4	ENSG00000180879
0.415414	0.873153	0.082	0.105	1	PCNX3	ENSG00000197136
0.415634	1.01728	0.199	0.268	1	LAMP2	ENSG00000005893
0.415842	-0.303199	0.022	0.031	1	HDAC7	ENSG00000061273
0.415977	0.800316	0.022	0.032	1	APTX	ENSG00000137074
0.416032	1.35623	0.013	0.008	1	GLMN	ENSG00000174842
0.417168	1.28835	0.087	0.111	1	ALDH1A2	ENSG00000128918
0.417529	0.577924	0.004	0.01	1	ENSFCAG00000048393	ENSFCAG00000048393
0.417893	0.752747	0.056	0.073	1	APAF1	ENSG00000120868
0.418347	0.538569	0.039	0.052	1	PIGT	ENSG00000124155
0.418726	0.373104	0.022	0.031	1	MED9	ENSG00000141026
0.419142	0.373104	0.017	0.026	1	HNRNPR	ENSG00000125944
0.419142	0.373104	0.017	0.026	1	HNRNPR	ENSG00000282958
0.419321	1.0343	0.013	0.008	1	CNOT9	ENSG00000144580
0.419331	0.120717	0.009	0.015	1	TMPRSS6	ENSG00000187045
0.420947	1.38019	0.082	0.073	1	TMX4	ENSG00000125827
0.421237	1.48329	0.017	0.012	1	MARCHF8	ENSG00000165406
0.421237	1.48329	0.017	0.012	1	MARCHF8	ENSG00000278545
0.422346	0.757909	0.087	0.111	1	TMEM87A	ENSG00000103978
0.422637	0.353944	0.052	0.067	1	ZC3H7A	ENSG00000122299
0.423242	0.816711	0.026	0.019	1	CEBPZ	ENSG00000115816
0.423505	0.561094	0.022	0.031	1	TMEM52B	ENSG00000165685
0.423673	0.573041	0.017	0.026	1	ENSFCAG00000031033	ENSFCAG00000031033
0.424079	1.13864	0.022	0.015	1	CDK5RAP2	ENSG00000136861
0.424789	0.460567	0	0.003	1	DHX37	ENSG00000150990
0.424789	0.460567	0	0.003	1	DMAC1	ENSG00000137038
0.424789	0.373104	0	0.003	1	ENSFCAG00000040953	ENSFCAG00000040953
0.424789	0.460567	0	0.003	1	ENSFCAG00000046853	ENSFCAG00000046853
0.424789	0.460567	0	0.003	1	EXOSC10	ENSG00000171824
0.424789	0.460567	0	0.003	1	IL12RB1	ENSG00000096996
0.424789	0.290642	0	0.003	1	MRPL35	ENSG00000132313
0.424789	0.460567	0	0.003	1	NUP35	ENSG00000163002
0.424789	0.460567	0	0.003	1	POFUT2	ENSG00000186866
0.424789	0.460567	0	0.003	1	PUS7L	ENSG00000129317
0.424789	0.460567	0	0.003	1	SPATA5L1	SPATA5L1
0.424789	0.373104	0	0.003	1	TRMT10C	ENSG00000174173
0.424789	0.460567	0	0.003	1	ZNF41	ENSG00000147124
0.424789	0.212639	0	0.003	1	BLVRB	ENSG00000090013
0.424789	0.290642	0	0.003	1	CD59	ENSG00000085063
0.424789	0.373104	0	0.003	1	CPED1	ENSG00000106034
0.424789	0.212639	0	0.003	1	ODAD3	ENSG00000198003
0.424789	0.373104	0	0.003	1	WEE1	ENSG00000166483
0.42479	0.553676	0	0.003	1	ABHD15	ENSG00000168792
0.42479	0.553676	0	0.003	1	B3GALNT2	ENSG00000162885
0.42479	0.553676	0	0.003	1	B3GALNT2	ENSG00000282880
0.42479	0.553676	0	0.003	1	B4GAT1	ENSG00000174684
0.42479	0.553676	0	0.003	1	BNIP3	ENSG00000176171
0.42479	0.553676	0	0.003	1	CF1H1orf74	CF1H1orf74
0.42479	0.553676	0	0.003	1	DNAJC4	ENSG00000110011
0.42479	0.553676	0	0.003	1	ENSFCAG00000047620	ENSFCAG00000047620
0.42479	0.553676	0	0.003	1	ENSFCAG00000048551	ENSFCAG00000048551
0.42479	0.553676	0	0.003	1	ENSFCAG00000051359	ENSFCAG00000051359
0.42479	0.553676	0	0.003	1	ENSFCAG00000051408	ENSFCAG00000051408
0.42479	0.553676	0	0.003	1	IL21R	ENSG00000103522
0.42479	0.553676	0	0.003	1	MARVELD1	ENSG00000155254
0.42479	0.553676	0	0.003	1	MIEF2	ENSG00000177427
0.42479	0.553676	0	0.003	1	MIEF2	ENSG00000284495
0.42479	0.553676	0	0.003	1	MPHOSPH9	ENSG00000051825
0.42479	0.553676	0	0.003	1	MTMR9	ENSG00000104643
0.42479	0.553676	0	0.003	1	MTMR9	ENSG00000285032
0.42479	0.553676	0	0.003	1	PEX3	ENSG00000034693
0.42479	0.553676	0	0.003	1	PIP4P2	ENSG00000155099
0.42479	0.553676	0	0.003	1	PRKAR1B	ENSG00000188191
0.42479	0.553676	0	0.003	1	SEMA6B	ENSG00000167680
0.42479	0.553676	0	0.003	1	SETD1A	ENSG00000099381
0.42479	0.553676	0	0.003	1	TNFAIP8L1	ENSG00000185361
0.42479	0.553676	0	0.003	1	TRPT1	ENSG00000149743
0.42479	0.553676	0	0.003	1	TSPAN17	ENSG00000048140
0.42479	0.553676	0	0.003	1	TUFM	ENSG00000178952
0.42479	0.553676	0	0.003	1	UTP18	ENSG00000011260
0.42479	0.553676	0	0.003	1	VAV2	ENSG00000160293
0.42479	0.553676	0	0.003	1	ZBED6	ENSG00000257315
0.42479	0.553676	0	0.003	1	ENSFCAG00000026551	ENSFCAG00000026551
0.42479	0.553676	0	0.003	1	MT-ND6	MT-ND6
0.42479	0.553676	0	0.003	1	PLPPR3	ENSG00000129951
0.42479	0.553676	0	0.003	1	PLPPR3	ENSG00000282283
0.42479	0.553676	0	0.003	1	SUGP2	ENSG00000064607
0.425682	-0.276399	0.009	0.015	1	SORD	ENSG00000140263
0.425803	-0.258252	0.009	0.015	1	MOSMO	ENSG00000185716
0.425803	-0.258252	0.009	0.015	1	MOSMO	ENSG00000284487
0.426437	-0.320793	0.004	0.009	1	KLHL18	ENSG00000114648
0.42659	-0.294321	0.004	0.009	1	ENSFCAG00000031119	ENSFCAG00000031119
0.42659	-0.320793	0.004	0.009	1	ZC3H8	ENSG00000144161
0.426823	1.54568	0.074	0.064	1	BTBD8	ENSG00000189195
0.426903	-0.154143	0.004	0.009	1	GPSM2	ENSG00000121957
0.427181	1.46695	0.126	0.12	1	SNRK	ENSG00000163788
0.428137	-0.0940221	0.039	0.051	1	HIPK3	ENSG00000110422
0.428751	2.08206	0.009	0.005	1	LRRC41	ENSG00000132128
0.428855	2.29064	0.009	0.005	1	HEATR5B	ENSG00000008869
0.428959	2.02761	0.009	0.005	1	TJAP1	ENSG00000137221
0.428959	2.65321	0.009	0.005	1	FBN2	ENSG00000138829
0.429631	0.22535	0.013	0.021	1	FBXO9	ENSG00000112146
0.429631	0.22535	0.013	0.021	1	TK2	ENSG00000166548
0.430296	0.317609	0.004	0.009	1	SPATA1	ENSG00000122432
0.430451	0.627677	0.004	0.009	1	PYGM	ENSG00000068976
0.430528	0.401673	0.004	0.009	1	PDZD11	ENSG00000120509
0.430528	0.401673	0.004	0.009	1	RFC5	ENSG00000111445
0.430605	0.430819	0.004	0.009	1	ULK3	ENSG00000140474
0.430942	-0.02056	0.017	0.026	1	DENND4B	ENSG00000198837
0.431319	1.88338	0.074	0.065	1	SCARB1	ENSG00000073060
0.431352	1.76013	0.009	0.005	1	GTF2I	ENSG00000263001
0.43156	1.70568	0.009	0.005	1	TAF5	ENSG00000148835
0.431665	1.92451	0.009	0.005	1	PTTG1	ENSG00000164611
0.431741	1.04761	0.273	0.312	1	GCNT2	ENSG00000111846
0.431741	1.04761	0.273	0.312	1	GCNT2	ENSG00000285222
0.431754	0.938884	0.268	0.304	1	PPP3R1	ENSG00000221823
0.432013	0.0682493	0.039	0.051	1	ZFYVE27	ENSG00000155256
0.43247	0.875604	0.017	0.012	1	SKI	ENSG00000157933
0.432503	0.74271	0.056	0.046	1	CANX	ENSG00000127022
0.432503	0.74271	0.056	0.046	1	CANX	ENSG00000283777
0.432577	0.799152	0.082	0.106	1	SLC25A37	ENSG00000147454
0.432715	0.760127	0.022	0.015	1	MAP3K1	ENSG00000095015
0.433075	0.321015	0.017	0.026	1	BLNK	ENSG00000095585
0.433299	1.63372	0.035	0.027	1	CARD10	ENSG00000100065
0.433432	-0.304968	0.017	0.026	1	TMEM147	ENSG00000105677
0.433603	0.705679	0.022	0.015	1	RPL4	ENSG00000174444
0.433853	-0.446324	0.026	0.036	1	RPS8	ENSG00000142937
0.433927	1.5698	0.039	0.031	1	TTF1	ENSG00000125482
0.433963	1.34509	0.009	0.005	1	NUP214	ENSG00000126883
0.43438	1.18755	0.009	0.005	1	SPECC1L	ENSG00000100014
0.434747	1.09833	0.113	0.105	1	KIR3DL3	ENSG00000242019
0.434747	1.09833	0.113	0.105	1	KIR3DL3	ENSG00000284086
0.434747	1.09833	0.113	0.105	1	KIR3DL3	ENSG00000284127
0.434747	1.09833	0.113	0.105	1	KIR3DL3	ENSG00000274696
0.434747	1.09833	0.113	0.105	1	KIR3DL3	ENSG00000276930
0.434747	1.09833	0.113	0.105	1	KIR3DL3	ENSG00000283823
0.434747	1.09833	0.113	0.105	1	KIR3DL3	ENSG00000283966
0.434747	1.09833	0.113	0.105	1	KIR3DL3	ENSG00000277028
0.434747	1.09833	0.113	0.105	1	KIR3DL3	ENSG00000277552
0.434747	1.09833	0.113	0.105	1	KIR3DL3	ENSG00000277392
0.434747	1.09833	0.113	0.105	1	KIR3DL3	ENSG00000274480
0.434747	1.09833	0.113	0.105	1	KIR3DL3	ENSG00000277596
0.434747	1.09833	0.113	0.105	1	KIR3DL3	ENSG00000274724
0.434747	1.09833	0.113	0.105	1	KIR3DL3	ENSG00000276084
0.434747	1.09833	0.113	0.105	1	KIR3DL3	ENSG00000274763
0.434747	1.09833	0.113	0.105	1	KIR3DL3	ENSG00000275062
0.434747	1.09833	0.113	0.105	1	KIR3DL3	ENSG00000284104
0.434747	1.09833	0.113	0.105	1	KIR3DL3	ENSG00000283915
0.434747	1.09833	0.113	0.105	1	KIR3DL3	ENSG00000284371
0.434747	1.09833	0.113	0.105	1	KIR3DL3	ENSG00000274639
0.434747	1.09833	0.113	0.105	1	KIR3DL3	ENSG00000276433
0.434747	1.09833	0.113	0.105	1	KIR3DL3	ENSG00000276806
0.434747	1.09833	0.113	0.105	1	KIR3DL3	ENSG00000276328
0.434747	1.09833	0.113	0.105	1	KIR3DL3	ENSG00000283875
0.434747	1.09833	0.113	0.105	1	KIR3DL3	ENSG00000274786
0.434747	1.09833	0.113	0.105	1	KIR3DL3	ENSG00000275433
0.434747	1.09833	0.113	0.105	1	KIR3DL3	ENSG00000278723
0.434747	1.09833	0.113	0.105	1	KIR3DL3	ENSG00000273502
0.434747	1.09833	0.113	0.105	1	KIR3DL3	ENSG00000274556
0.434747	1.09833	0.113	0.105	1	KIR3DL3	ENSG00000276572
0.434747	1.09833	0.113	0.105	1	KIR3DL3	ENSG00000274394
0.434747	1.09833	0.113	0.105	1	KIR3DL3	ENSG00000278490
0.434747	1.09833	0.113	0.105	1	KIR3DL3	ENSG00000274511
0.434747	1.09833	0.113	0.105	1	KIR3DL3	ENSG00000275513
0.434747	1.09833	0.113	0.105	1	KIR3DL3	ENSG00000274254
0.434747	1.09833	0.113	0.105	1	KIR3DL3	ENSG00000284480
0.434747	1.09833	0.113	0.105	1	KIR3DL3	ENSG00000276086
0.434747	1.09833	0.113	0.105	1	KIR3DL3	ENSG00000278729
0.434747	1.09833	0.113	0.105	1	KIR3DL3	ENSG00000277620
0.434747	1.09833	0.113	0.105	1	KIR3DL3	ENSG00000275172
0.434747	1.09833	0.113	0.105	1	KIR3DL3	ENSG00000276875
0.434747	1.09833	0.113	0.105	1	KIR3DL3	ENSG00000276196
0.434854	0.636138	0.009	0.015	1	SLC25A20	ENSG00000178537
0.434976	0.67049	0.009	0.015	1	MRPL40	ENSG00000185608
0.435343	0.497093	0.009	0.015	1	DELE1	ENSG00000081791
0.435832	1.94272	0.017	0.012	1	AASDH	ENSG00000157426
0.43619	0.148981	0.017	0.026	1	BAHD1	ENSG00000140320
0.436456	0.0874599	0.056	0.07	1	HNRNPA3	ENSG00000170144
0.436907	0.780826	0.048	0.062	1	VCPIP1	ENSG00000175073
0.436944	0.191106	0.017	0.026	1	PGRMC2	ENSG00000164040
0.437133	0.201832	0.017	0.026	1	VPS16	ENSG00000215305
0.437887	0.966458	0.225	0.243	1	PECAM1	ENSG00000261371
0.438085	2.5861	0.004	0.002	1	ENSFCAG00000048195	ENSFCAG00000048195
0.438085	2.5861	0.004	0.002	1	ENSFCAG00000049156	ENSFCAG00000049156
0.438085	2.5861	0.004	0.002	1	ENSFCAG00000053390	ENSFCAG00000053390
0.438085	2.5861	0.004	0.002	1	KLHL22	ENSG00000099910
0.438085	4.46057	0.004	0.002	1	NUP210L	ENSG00000143552
0.438085	3.80849	0.004	0.002	1	RRBP1	ENSG00000125844
0.438085	2.5861	0.004	0.002	1	TMEM126B	ENSG00000171204
0.438085	2.8756	0.004	0.002	1	BTG3	ENSG00000154640
0.438085	2.8756	0.004	0.002	1	BTG3	ENSG00000281484
0.438085	4.19753	0.004	0.002	1	CB3H15orf41	CB3H15orf41
0.438085	2.8756	0.004	0.002	1	ZSCAN25	ENSG00000197037
0.438085	3.13864	0.004	0.002	1	MAGI1	ENSG00000151276
0.438177	0.4681	0.048	0.062	1	OAS2	ENSG00000111335
0.438249	2.46057	0.004	0.002	1	ENSFCAG00000046857	ENSFCAG00000046857
0.438249	2.46057	0.004	0.002	1	ENSFCAG00000047331	ENSFCAG00000047331
0.438249	2.55368	0.004	0.002	1	KIFC3	ENSG00000140859
0.439241	1.19004	0.043	0.035	1	SIRT1	ENSG00000096717
0.439451	0.636138	0.048	0.062	1	SH2B3	ENSG00000111252
0.439563	-0.267354	0.013	0.02	1	CUL4B	ENSG00000158290
0.439731	2.00114	0.004	0.002	1	BAIAP2L1	ENSG00000006453
0.439731	2.00114	0.004	0.002	1	INHBA	ENSG00000122641
0.439731	2.00114	0.004	0.002	1	KATNB1	ENSG00000140854
0.439731	2.00114	0.004	0.002	1	PSMD5	ENSG00000095261
0.439731	2.00114	0.004	0.002	1	RSC1A1	ENSG00000215695
0.439731	2.00114	0.004	0.002	1	TRAM2	ENSG00000065308
0.439731	2.00114	0.004	0.002	1	UBE2E2	ENSG00000182247
0.439736	1.6763	0.017	0.012	1	C1GALT1C1	ENSG00000171155
0.439736	1.6763	0.017	0.012	1	C1GALT1C1	ENSG00000288368
0.439855	-0.267354	0.004	0.009	1	SREK1IP1	ENSG00000153006
0.439896	1.8756	0.004	0.002	1	ALG9	ENSG00000086848
0.439896	1.8756	0.004	0.002	1	C1orf198	ENSG00000119280
0.439896	1.8756	0.004	0.002	1	ENSFCAG00000045196	ENSFCAG00000045196
0.439896	1.8756	0.004	0.002	1	FHIP1B	ENSG00000051009
0.439934	-0.267354	0.004	0.009	1	DTNA	ENSG00000134769
0.440122	1.64343	0.035	0.027	1	MBD4	ENSG00000129071
0.44017	-0.154143	0.004	0.009	1	MRPL49	ENSG00000149792
0.440189	-0.00975323	0.017	0.026	1	RFX1	ENSG00000132005
0.440189	-0.00975323	0.017	0.026	1	RFX1	ENSG00000288283
0.440255	-0.124396	0.004	0.009	1	ENSFCAG00000046991	ENSFCAG00000046991
0.440255	-0.124396	0.004	0.009	1	TMEM106B	ENSG00000106460
0.440556	0.653212	0.004	0.002	1	FTHL17	ENSG00000132446
0.441044	0.828298	0.056	0.073	1	ERG	ENSG00000157554
0.44108	0.732646	0.035	0.047	1	BDP1	ENSG00000145734
0.44108	0.732646	0.035	0.047	1	BDP1	ENSG00000274803
0.44108	0.732646	0.035	0.047	1	BDP1	ENSG00000273873
0.441143	1.2414	0.035	0.027	1	ANO6	ENSG00000177119
0.44132	0.958066	0.048	0.039	1	CMTR1	ENSG00000137200
0.441554	0.616103	0.381	0.536	1	MT-CO3	MT-CO3
0.441786	0.67397	0.056	0.073	1	FOSL2	ENSG00000075426
0.441833	0.175164	0.009	0.015	1	CDC16	ENSG00000130177
0.441884	0.460567	0	0.003	1	ATG14	ENSG00000126775
0.441884	0.553676	0	0.003	1	ATG4C	ENSG00000125703
0.441884	0.553676	0	0.003	1	BRIX1	ENSG00000113460
0.441884	0.553676	0	0.003	1	CDC6	ENSG00000094804
0.441884	0.553676	0	0.003	1	CXCL14	ENSG00000145824
0.441884	0.553676	0	0.003	1	DSTN	ENSG00000125868
0.441884	0.553676	0	0.003	1	ENSFCAG00000026303	ENSFCAG00000026303
0.441884	0.553676	0	0.003	1	ENSFCAG00000032092	ENSFCAG00000032092
0.441884	0.553676	0	0.003	1	ENSFCAG00000042183	ENSFCAG00000042183
0.441884	0.553676	0	0.003	1	ENSFCAG00000047434	ENSFCAG00000047434
0.441884	0.553676	0	0.003	1	NPHP3	ENSG00000113971
0.441884	0.553676	0	0.003	1	RMND1	ENSG00000155906
0.441884	0.460567	0	0.003	1	THOC5	ENSG00000100296
0.441884	0.553676	0	0.003	1	UBFD1	ENSG00000103353
0.441884	0.553676	0	0.003	1	ZNF621	ENSG00000172888
0.441884	0.460567	0	0.003	1	EIF2B2	ENSG00000119718
0.441884	0.460567	0	0.003	1	ZNF510	ENSG00000081386
0.441884	0.373104	0	0.003	1	ENSFCAG00000053694	ENSFCAG00000053694
0.441884	0.460567	0	0.003	1	VEGFB	ENSG00000173511
0.441884	0.460567	0	0.003	1	CCDC170	ENSG00000120262
0.441884	0.290642	0	0.003	1	ENSFCAG00000040619	ENSFCAG00000040619
0.441884	0.290642	0	0.003	1	PHPT1	ENSG00000054148
0.441884	-0.124396	0	0.003	1	CFAP43	ENSG00000197748
0.441884	0.653212	0	0.003	1	ALDH4A1	ENSG00000159423
0.441884	0.653212	0	0.003	1	AP4S1	ENSG00000100478
0.441884	0.653212	0	0.003	1	ATP5MGL	ENSG00000249222
0.441884	0.653212	0	0.003	1	BTRC	ENSG00000166167
0.441884	0.653212	0	0.003	1	CCT4	ENSG00000115484
0.441884	0.653212	0	0.003	1	CDK4	ENSG00000135446
0.441884	0.653212	0	0.003	1	DAG1	ENSG00000173402
0.441884	0.653212	0	0.003	1	DHRS3	ENSG00000162496
0.441884	0.653212	0	0.003	1	DRG2	ENSG00000108591
0.441884	0.653212	0	0.003	1	ENSFCAG00000034993	ENSFCAG00000034993
0.441884	0.653212	0	0.003	1	ENSFCAG00000037901	ENSFCAG00000037901
0.441884	0.653212	0	0.003	1	ENSFCAG00000047355	ENSFCAG00000047355
0.441884	0.653212	0	0.003	1	ENSFCAG00000048197	ENSFCAG00000048197
0.441884	0.653212	0	0.003	1	FHIP2B	ENSG00000158863
0.441884	0.653212	0	0.003	1	GRXCR1	ENSG00000215203
0.441884	0.653212	0	0.003	1	METTL8	ENSG00000123600
0.441884	0.653212	0	0.003	1	MGAT4F.orth	MGAT4F.orth
0.441884	0.653212	0	0.003	1	MLF1	ENSG00000178053
0.441884	0.653212	0	0.003	1	MRPL14	ENSG00000180992
0.441884	0.653212	0	0.003	1	MTNR1A	ENSG00000168412
0.441884	0.653212	0	0.003	1	NAT10	ENSG00000135372
0.441884	0.653212	0	0.003	1	NDUFAF7	ENSG00000003509
0.441884	0.653212	0	0.003	1	NOL10	ENSG00000115761
0.441884	0.653212	0	0.003	1	ORTHO.103	ORTHO.103
0.441884	0.653212	0	0.003	1	PCGF6	ENSG00000156374
0.441884	0.653212	0	0.003	1	PLCXD1	ENSG00000182378
0.441884	0.653212	0	0.003	1	PLCXD1	ENSG00000292344
0.441884	0.653212	0	0.003	1	PNN	ENSG00000100941
0.441884	0.653212	0	0.003	1	RAD51D	ENSG00000185379
0.441884	0.653212	0	0.003	1	ROR2	ENSG00000169071
0.441884	0.653212	0	0.003	1	SMIM15	ENSG00000188725
0.441884	0.653212	0	0.003	1	TMEM104	ENSG00000109066
0.441884	0.653212	0	0.003	1	TMEM214	ENSG00000119777
0.441884	0.653212	0	0.003	1	UPRT	ENSG00000094841
0.441884	0.653212	0	0.003	1	ZFP1	ENSG00000184517
0.441884	0.653212	0	0.003	1	ZNF135	ENSG00000176293
0.441884	0.653212	0	0.003	1	ARL5A	ENSG00000162980
0.441884	0.653212	0	0.003	1	BCL2L15	ENSG00000188761
0.441884	0.653212	0	0.003	1	CDC42EP3	ENSG00000163171
0.441884	0.653212	0	0.003	1	SETD4	ENSG00000185917
0.441884	0.653212	0	0.003	1	SUSD4	ENSG00000143502
0.441884	0.653212	0	0.003	1	TAF1C	ENSG00000103168
0.441884	0.653212	0	0.003	1	TAMM41	ENSG00000144559
0.441884	0.653212	0	0.003	1	TAMM41	ENSG00000279643
0.441884	0.653212	0	0.003	1	TMEM273	ENSG00000204161
0.441884	0.653212	0	0.003	1	TP53BP2	ENSG00000143514
0.441884	0.653212	0	0.003	1	SLFN5	ENSG00000166750
0.441884	0.653212	0	0.003	1	TMEM163	ENSG00000152128
0.442408	0.805215	0.056	0.046	1	ATXN10	ENSG00000130638
0.442616	0.723601	0.039	0.03	1	GNPTAB	ENSG00000111670
0.442989	1.0343	0.013	0.008	1	NIPAL3	ENSG00000001461
0.443116	1.00711	0.1	0.128	1	ULK1	ENSG00000177169
0.443586	0.317609	0.004	0.009	1	SYP	ENSG00000102003
0.443659	1.33718	0.017	0.012	1	CCDC22	ENSG00000101997
0.443665	0.345089	0.004	0.009	1	AGBL3	ENSG00000146856
0.443744	0.373104	0.004	0.009	1	ZBTB43	ENSG00000169155
0.443824	0.401673	0.004	0.009	1	CB1H4orf19	CB1H4orf19
0.443824	0.401673	0.004	0.009	1	BDH1	ENSG00000161267
0.443824	0.401673	0.004	0.009	1	BDH1	ENSG00000275544
0.443903	0.430819	0.004	0.009	1	DNAH2	ENSG00000183914
0.443982	0.460567	0.004	0.009	1	CCBE1	ENSG00000183287
0.443984	0.788141	0.004	0.009	1	GOLM1	ENSG00000135052
0.444213	1.29064	0.017	0.012	1	PPA2	ENSG00000138777
0.445944	0.386746	0.061	0.077	1	TRPC4AP	ENSG00000100991
0.446073	1.61926	0.03	0.023	1	UBE2O	ENSG00000175931
0.446669	0.625588	0.329	0.46	1	MFSD14B	ENSG00000148110
0.447222	-0.0984006	0.022	0.03	1	KIF21B	ENSG00000116852
0.447248	1.44264	0.022	0.016	1	TRIM39	ENSG00000204599
0.447248	1.44264	0.022	0.016	1	TRIM39	ENSG00000224994
0.447248	1.44264	0.022	0.016	1	TRIM39	ENSG00000226437
0.447248	1.44264	0.022	0.016	1	TRIM39	ENSG00000232839
0.447248	1.44264	0.022	0.016	1	TRIM39	ENSG00000230308
0.447248	1.44264	0.022	0.016	1	TRIM39	ENSG00000206495
0.447248	1.44264	0.022	0.016	1	TRIM39	ENSG00000229929
0.448394	1.5615	0.061	0.052	1	TRMT1L	ENSG00000121486
0.448443	-0.258252	0.009	0.015	1	GOLGA1	ENSG00000136935
0.448458	0.902571	0.026	0.019	1	RNPC3	ENSG00000185946
0.448695	-0.221257	0.009	0.015	1	SPRTN	ENSG00000010072
0.449121	-0.333849	0.013	0.02	1	N4BP2	ENSG00000078177
0.449134	1.5698	0.022	0.016	1	LARP7	ENSG00000174720
0.449256	1.42714	0.143	0.143	1	DGKD	ENSG00000077044
0.449446	-0.294321	0.013	0.02	1	TMX2	ENSG00000213593
0.449772	-0.267354	0.013	0.02	1	TIA1	ENSG00000116001
0.450083	0.264169	0.013	0.02	1	KLF3	ENSG00000109787
0.450891	-0.954471	0.182	0.153	1	IFITM1	ENSG00000185885
0.451903	1.31421	0.152	0.153	1	CSGALNACT2	ENSG00000169826
0.451997	0.851757	0.017	0.012	1	CD82	ENSG00000085117
0.452013	0.812868	0.052	0.067	1	GNS	ENSG00000135677
0.452265	0.828298	0.017	0.012	1	GLCCI1	ENSG00000106415
0.452295	0.251113	0.03	0.041	1	PPIL4	ENSG00000131013
0.452565	0.930746	0.13	0.124	1	SAFB	ENSG00000160633
0.452848	1.23817	0.022	0.016	1	BICD2	ENSG00000185963
0.453666	-0.239873	0.004	0.009	1	PPIL3	ENSG00000240344
0.453909	-0.154143	0.004	0.009	1	ROMO1	ENSG00000125995
0.453909	-0.183289	0.004	0.009	1	RRP1B	ENSG00000160208
0.453991	-0.124396	0.004	0.009	1	COPS7B	ENSG00000144524
0.453991	-0.124396	0.004	0.009	1	GSS	ENSG00000100983
0.454078	-0.0940221	0.004	0.009	1	HOMEZ	ENSG00000290292
0.454078	-0.0940221	0.004	0.009	1	OCRL	ENSG00000122126
0.454078	-0.0940221	0.004	0.009	1	ZNF628	ENSG00000197483
0.454611	2.06825	0.017	0.012	1	IFNLR1	ENSG00000185436
0.455681	0.0820551	0.013	0.02	1	ATP2A3	ENSG00000074370
0.455693	1.785	0.026	0.019	1	SMAD1	ENSG00000170365
0.456177	0.858531	0.169	0.217	1	CHIC2	ENSG00000109220
0.456322	2.32306	0.013	0.008	1	ARMT1	ENSG00000146476
0.456526	1.10301	0.061	0.052	1	SYNE3	ENSG00000176438
0.456924	1.04053	0.039	0.052	1	ENSFCAG00000052321	ENSFCAG00000052321
0.456928	0.685672	0.113	0.142	1	EPC1	ENSG00000120616
0.457595	0.786704	0.104	0.131	1	CNTRL	ENSG00000119397
0.457666	0.430819	0.004	0.009	1	LINS1	ENSG00000140471
0.457667	0.602586	0.004	0.009	1	LOXHD1	ENSG00000167210
0.457829	0.49094	0.004	0.009	1	ENSFCAG00000043560	ENSFCAG00000043560
0.45801	0.478714	0.009	0.015	1	STYX	ENSG00000198252
0.45801	0.478714	0.009	0.015	1	ZNF277	ENSG00000198839
0.458139	1.13864	0.009	0.015	1	WDR93	ENSG00000140527
0.458266	0.760127	0.009	0.015	1	ENSFCAG00000029182	ENSFCAG00000029182
0.458916	0.755865	0.048	0.062	1	ENSFCAG00000053578	ENSFCAG00000053578
0.459703	-0.307618	0.013	0.02	1	CSRP1	ENSG00000159176
0.460055	0.653212	0	0.002	1	DHDH	ENSG00000104808
0.460055	0.653212	0	0.002	1	ENSFCAG00000049575	ENSFCAG00000049575
0.460055	0.653212	0	0.002	1	FXN	ENSG00000165060
0.460055	0.653212	0	0.002	1	MAP7	ENSG00000135525
0.460055	0.653212	0	0.002	1	NPAS3	ENSG00000151322
0.460055	0.653212	0	0.002	1	PFKL	ENSG00000141959
0.460055	0.653212	0	0.002	1	RIPK4	ENSG00000183421
0.460055	0.653212	0	0.002	1	ZCCHC9	ENSG00000131732
0.460055	0.653212	0	0.002	1	OTUD3	ENSG00000169914
0.460055	0.653212	0	0.002	1	PGBD2	ENSG00000185220
0.460055	0.460567	0	0.002	1	H2AC12	ENSG00000274997
0.460055	0.553676	0	0.002	1	NDUFAF8	ENSG00000224877
0.460055	0.553676	0	0.002	1	THOC6	ENSG00000131652
0.460055	-0.0629953	0	0.002	1	ENSFCAG00000029354	ENSFCAG00000029354
0.460055	0.760127	0	0.002	1	ATAD2	ENSG00000156802
0.460055	0.760127	0	0.002	1	CCT8	ENSG00000156261
0.460055	0.760127	0	0.002	1	CCT8	ENSG00000291533
0.460055	0.760127	0	0.002	1	CDCA4	ENSG00000170779
0.460055	0.760127	0	0.002	1	COQ6	ENSG00000119723
0.460055	0.760127	0	0.002	1	CPNE4	ENSG00000196353
0.460055	0.760127	0	0.002	1	CRAMP1	ENSG00000007545
0.460055	0.760127	0	0.002	1	ENSFCAG00000024599	ENSFCAG00000024599
0.460055	0.760127	0	0.002	1	ENSFCAG00000041016	ENSFCAG00000041016
0.460055	0.760127	0	0.002	1	ENSFCAG00000044926	ENSFCAG00000044926
0.460055	0.760127	0	0.002	1	ENSFCAG00000050855	ENSFCAG00000050855
0.460055	0.760127	0	0.002	1	EPRS1	ENSG00000136628
0.460055	0.760127	0	0.002	1	FARSA	ENSG00000179115
0.460055	0.760127	0	0.002	1	GAL3ST4	ENSG00000197093
0.460055	0.760127	0	0.002	1	GZMK	ENSG00000113088
0.460055	0.760127	0	0.002	1	H2BC19.orth	H2BC19.orth
0.460055	0.760127	0	0.002	1	INTS13	ENSG00000064102
0.460055	0.760127	0	0.002	1	KIF23	ENSG00000137807
0.460055	0.760127	0	0.002	1	MAD1L1	ENSG00000002822
0.460055	0.760127	0	0.002	1	MADD	ENSG00000110514
0.460055	0.760127	0	0.002	1	MFGE8	ENSG00000140545
0.460055	0.760127	0	0.002	1	MTIF2	ENSG00000085760
0.460055	0.760127	0	0.002	1	MTX2	ENSG00000128654
0.460055	0.760127	0	0.002	1	NFU1	ENSG00000169599
0.460055	0.760127	0	0.002	1	PIGA	ENSG00000165195
0.460055	0.760127	0	0.002	1	PSMG1	ENSG00000183527
0.460055	0.760127	0	0.002	1	REEP1	ENSG00000068615
0.460055	0.760127	0	0.002	1	RPL26L1	ENSG00000037241
0.460055	0.760127	0	0.002	1	RYR1	ENSG00000196218
0.460055	0.760127	0	0.002	1	SAYSD1	ENSG00000112167
0.460055	0.760127	0	0.002	1	SFR1	ENSG00000156384
0.460055	0.760127	0	0.002	1	STX18	ENSG00000168818
0.460055	0.760127	0	0.002	1	TSC1	ENSG00000165699
0.460055	0.760127	0	0.002	1	ZNF507	ENSG00000168813
0.460055	0.760127	0	0.002	1	C6	ENSG00000039537
0.460055	0.760127	0	0.002	1	ENSFCAG00000001211	ENSFCAG00000001211
0.460055	0.760127	0	0.002	1	ENSFCAG00000049933	ENSFCAG00000049933
0.460055	0.760127	0	0.002	1	FAM118A	ENSG00000100376
0.460055	0.760127	0	0.002	1	FAM181B	ENSG00000182103
0.460055	0.760127	0	0.002	1	FAM98A	ENSG00000119812
0.460055	0.760127	0	0.002	1	GSTO2	ENSG00000065621
0.460055	0.760127	0	0.002	1	SGPP1	ENSG00000126821
0.460055	0.760127	0	0.002	1	SGPP1	ENSG00000285281
0.460055	0.760127	0	0.002	1	SLC26A2	ENSG00000155850
0.460055	0.760127	0	0.002	1	CFAP20DC	ENSG00000163689
0.460055	0.760127	0	0.002	1	RAB3IP	ENSG00000127328
0.460055	0.760127	0	0.002	1	RPL22	ENSG00000116251
0.460412	1.69463	0.13	0.128	1	NIBAN1	ENSG00000135842
0.46088	0.946112	0.312	0.356	1	ACAD9	ENSG00000177646
0.461052	2.02761	0.009	0.005	1	ENSFCAG00000049637	ENSFCAG00000049637
0.461605	0.53246	0.017	0.025	1	PAFAH1B1	ENSG00000007168
0.461797	2.18046	0.009	0.005	1	HEY2	ENSG00000135547
0.462529	0.426297	0.03	0.041	1	ELMO2	ENSG00000062598
0.462664	1.51867	0.035	0.027	1	PICK1	ENSG00000100151
0.462692	1.38842	0.069	0.061	1	NUFIP2	ENSG00000108256
0.463455	1.32306	0.013	0.008	1	POLR2D	ENSG00000144231
0.463771	0.976367	0.052	0.043	1	YJU2	ENSG00000105248
0.46382	1.70568	0.009	0.005	1	PTAR1	ENSG00000188647
0.464316	0.109427	0.065	0.08	1	NKTR	ENSG00000114857
0.464357	1.39018	0.022	0.016	1	BCL9	ENSG00000116128
0.464363	0.16989	0.017	0.025	1	PNPLA6	ENSG00000032444
0.464461	1.55368	0.009	0.005	1	GPATCH2	ENSG00000092978
0.464703	0.53518	0.069	0.087	1	RNF38	ENSG00000137075
0.464884	0.138639	0.009	0.015	1	USE1	ENSG00000053501
0.465014	0.156786	0.009	0.015	1	TOE1	ENSG00000132773
0.465082	1.12758	0.03	0.023	1	TLR7	ENSG00000196664
0.465825	0.0545743	0.013	0.02	1	ZBTB24	ENSG00000112365
0.466599	1.29064	0.009	0.005	1	ABHD17B	ENSG00000107362
0.466599	1.29064	0.009	0.005	1	ENSFCAG00000050310	ENSFCAG00000050310
0.46724	1.13864	0.009	0.005	1	CAND1	ENSG00000111530
0.467296	0.968714	0.013	0.008	1	KMT2B	ENSG00000272333
0.467396	0.502146	0.022	0.03	1	IGFLR1	ENSG00000126246
0.467522	1.80422	0.035	0.028	1	TMEM68	ENSG00000167904
0.467629	0.602586	0.022	0.03	1	WBP4	ENSG00000120688
0.468134	-0.154143	0.004	0.009	1	FBXO3	ENSG00000110429
0.468301	-0.0940221	0.004	0.009	1	RPA1	ENSG00000132383
0.46839	-0.0629953	0.004	0.009	1	NUP133	ENSG00000069248
0.469975	0.793896	0.203	0.265	1	ENO1	ENSG00000074800
0.470023	0.919548	0.039	0.051	1	TNFRSF10B	ENSG00000120889
0.470205	1.51303	0.026	0.02	1	TAF1D	ENSG00000166012
0.470641	0.352042	0.017	0.025	1	RNF40	ENSG00000103549
0.471189	-0.239873	0.013	0.02	1	TLE5	ENSG00000104964
0.471493	-0.0312864	0.004	0.009	1	CD177	ENSG00000204936
0.471913	0.430819	0.004	0.009	1	LETM2	ENSG00000165046
0.472081	0.49094	0.004	0.009	1	H1-1	ENSG00000124610
0.472081	0.816711	0.004	0.009	1	CMBL	ENSG00000164237
0.472705	0.444742	0.039	0.051	1	DHX8	ENSG00000067596
0.472955	-0.163924	0.009	0.014	1	SEC22C	ENSG00000093183
0.473041	1.50534	0.074	0.065	1	WDR33	ENSG00000136709
0.47361	0.84634	0.104	0.13	1	CDC73	ENSG00000134371
0.473772	0.716406	0.048	0.061	1	CEP120	ENSG00000168944
0.473809	0.755091	0.152	0.192	1	RBM22	ENSG00000086589
0.47389	1.51995	0.052	0.044	1	BABAM2	ENSG00000158019
0.474072	0.775	0.026	0.036	1	MAN2A2	ENSG00000196547
0.474388	0.748405	0.117	0.146	1	STIP1	ENSG00000168439
0.474442	1.76013	0.026	0.02	1	RELCH	ENSG00000134444
0.474509	1.24052	0.082	0.074	1	XAB2	ENSG00000076924
0.47469	1.46057	0.13	0.128	1	ORTHO.298	ORTHO.298
0.475199	0.236194	0.074	0.09	1	USP11	ENSG00000102226
0.475335	0.932829	0.048	0.062	1	FBXO38	ENSG00000145868
0.475751	1.85853	0.022	0.016	1	CRACR2A	ENSG00000130038
0.475999	1.05645	0.147	0.187	1	OGFRL1	ENSG00000119900
0.476966	1.18755	0.013	0.02	1	CHCHD7	ENSG00000170791
0.477252	0.899852	0.03	0.041	1	GOLGA5	ENSG00000066455
0.477296	0.885254	0.039	0.051	1	USP8	ENSG00000138592
0.47743	1.50637	0.022	0.016	1	PLEKHS1	ENSG00000148735
0.477652	0.534567	0.009	0.014	1	LTN1	ENSG00000198862
0.477652	0.534567	0.009	0.014	1	LTN1	ENSG00000291534
0.479432	0.760127	0	0.002	1	AKAP6	ENSG00000151320
0.479432	0.760127	0	0.002	1	BTBD19	ENSG00000222009
0.479432	0.760127	0	0.002	1	CDIP1	ENSG00000089486
0.479432	0.760127	0	0.002	1	CDIP1	ENSG00000274336
0.479432	0.760127	0	0.002	1	CYBRD1	ENSG00000071967
0.479432	0.760127	0	0.002	1	DNMBP	ENSG00000107554
0.479432	0.760127	0	0.002	1	EFCAB8	ENSG00000215529
0.479432	0.760127	0	0.002	1	ENSFCAG00000049198	ENSFCAG00000049198
0.479432	0.760127	0	0.002	1	ENSFCAG00000049395	ENSFCAG00000049395
0.479432	0.760127	0	0.002	1	FAM98B	ENSG00000171262
0.479432	0.760127	0	0.002	1	MGAT2	ENSG00000168282
0.479432	0.760127	0	0.002	1	MPI	ENSG00000178802
0.479432	0.760127	0	0.002	1	TNFSF10	ENSG00000121858
0.479432	0.760127	0	0.002	1	XPO5	ENSG00000124571
0.479432	0.760127	0	0.002	1	CD79A	ENSG00000105369
0.479432	0.760127	0	0.002	1	MMS19	ENSG00000155229
0.479432	0.653212	0	0.002	1	ZNF22	ENSG00000165512
0.479432	0.653212	0	0.002	1	CASP8AP2	ENSG00000118412
0.479432	0.653212	0	0.002	1	CASP8AP2	ENSG00000288475
0.479432	0.373104	0	0.002	1	MECOM	ENSG00000085276
0.479433	0.875604	0	0.002	1	AARSD1	ENSG00000266967
0.479433	0.875604	0	0.002	1	ACRBP	ENSG00000111644
0.479433	0.875604	0	0.002	1	ADA2	ENSG00000093072
0.479433	0.875604	0	0.002	1	ALPK3	ENSG00000136383
0.479433	0.875604	0	0.002	1	C16orf74	ENSG00000154102
0.479433	0.875604	0	0.002	1	CNOT6	ENSG00000113300
0.479433	0.875604	0	0.002	1	DNAJC10	ENSG00000077232
0.479433	0.875604	0	0.002	1	ENSFCAG00000042120	ENSFCAG00000042120
0.479433	0.875604	0	0.002	1	ENSFCAG00000048592	ENSFCAG00000048592
0.479433	0.875604	0	0.002	1	ENSFCAG00000053107	ENSFCAG00000053107
0.479433	0.875604	0	0.002	1	FZD3	ENSG00000104290
0.479433	0.875604	0	0.002	1	GCN1	ENSG00000089154
0.479433	0.875604	0	0.002	1	HDAC10	ENSG00000100429
0.479433	0.875604	0	0.002	1	LARP4	ENSG00000161813
0.479433	0.875604	0	0.002	1	LRRC3	ENSG00000160233
0.479433	0.875604	0	0.002	1	METTL23	ENSG00000181038
0.479433	0.875604	0	0.002	1	MPV17L2	ENSG00000254858
0.479433	0.875604	0	0.002	1	MRFAP1L2	ENSG00000170846
0.479433	0.875604	0	0.002	1	NIP7	ENSG00000132603
0.479433	0.875604	0	0.002	1	NUDT2	ENSG00000164978
0.479433	0.875604	0	0.002	1	OLFML3	ENSG00000116774
0.479433	0.875604	0	0.002	1	ORTHO.20	ORTHO.20
0.479433	0.875604	0	0.002	1	RHOF	ENSG00000139725
0.479433	0.875604	0	0.002	1	SCRIB	ENSG00000180900
0.479433	0.875604	0	0.002	1	SCRIB	ENSG00000274287
0.479433	0.875604	0	0.002	1	SLC52A1	ENSG00000132517
0.479433	0.875604	0	0.002	1	SNX8	ENSG00000106266
0.479433	0.875604	0	0.002	1	SRD5A3	ENSG00000128039
0.479433	0.875604	0	0.002	1	TOMM40L	ENSG00000158882
0.479433	0.875604	0	0.002	1	ZFYVE26	ENSG00000072121
0.479433	0.875604	0	0.002	1	ZNF169	ENSG00000175787
0.479433	0.875604	0	0.002	1	ZNF79	ENSG00000196152
0.479433	0.875604	0	0.002	1	CHD6	ENSG00000124177
0.479433	0.875604	0	0.002	1	EFCAB5	ENSG00000176927
0.479433	0.875604	0	0.002	1	ENOX2	ENSG00000165675
0.479433	0.875604	0	0.002	1	ENSFCAG00000011013	ENSFCAG00000011013
0.479433	0.875604	0	0.002	1	ENSFCAG00000014633	ENSFCAG00000014633
0.479433	0.875604	0	0.002	1	ENSFCAG00000041045	ENSFCAG00000041045
0.479433	0.875604	0	0.002	1	ENSFCAG00000050213	ENSFCAG00000050213
0.479433	0.875604	0	0.002	1	ENSFCAG00000050816	ENSFCAG00000050816
0.479433	0.875604	0	0.002	1	ENSFCAG00000053009	ENSFCAG00000053009
0.479433	0.875604	0	0.002	1	HOMER1	ENSG00000152413
0.479433	0.875604	0	0.002	1	KCTD21	ENSG00000188997
0.479433	0.875604	0	0.002	1	LIAS	ENSG00000121897
0.479433	0.875604	0	0.002	1	OTUD1	ENSG00000165312
0.479433	0.875604	0	0.002	1	PPIL6	ENSG00000185250
0.479433	0.875604	0	0.002	1	RPTOR	ENSG00000141564
0.479433	0.875604	0	0.002	1	SLF1	ENSG00000133302
0.479433	0.875604	0	0.002	1	TTC5	ENSG00000136319
0.479433	0.875604	0	0.002	1	TTC5	ENSG00000291781
0.479433	0.875604	0	0.002	1	ZNF783	ENSG00000204946
0.479433	0.875604	0	0.002	1	RBPMS	ENSG00000157110
0.479433	0.875604	0	0.002	1	SERPINI1	ENSG00000163536
0.479718	1.40167	0.043	0.036	1	RABEP1	ENSG00000029725
0.480567	2.01578	0.013	0.009	1	ENSFCAG00000051920	ENSFCAG00000051920
0.480611	0.557243	0.056	0.071	1	GNAL	ENSG00000141404
0.481335	0.445616	0.026	0.035	1	SIGLEC6	ENSG00000105492
0.48139	0.553676	0.009	0.014	1	IL27	ENSG00000197272
0.481858	0.619264	0.009	0.014	1	ENSFCAG00000041105	ENSFCAG00000041105
0.482166	0.499737	0.013	0.02	1	GANC	ENSG00000214013
0.482456	0.778743	0.009	0.014	1	CENATAC	ENSG00000186166
0.482456	0.778743	0.009	0.014	1	CENATAC	ENSG00000280975
0.48254	1.0781	0.035	0.027	1	DEPDC1B	ENSG00000035499
0.482564	0.345089	0.013	0.02	1	CPSF1	ENSG00000071894
0.482564	0.345089	0.013	0.02	1	CPSF1	ENSG00000285049
0.482807	0.941307	0.238	0.262	1	SEC62	ENSG00000008952
0.482951	-0.124396	0.004	0.009	1	ZNF317	ENSG00000130803
0.483037	-0.0940221	0.004	0.009	1	SUFU	ENSG00000107882
0.483123	-0.0629953	0.004	0.009	1	ALDOB	ENSG00000136872
0.483214	-0.0312864	0.004	0.009	1	ENSFCAG00000052217	ENSFCAG00000052217
0.483214	-0.0312864	0.004	0.009	1	FXR2	ENSG00000129245
0.483214	-0.0312864	0.004	0.009	1	MEPCE	ENSG00000146834
0.483925	1.96703	0.026	0.02	1	VPS37A	ENSG00000155975
0.484021	1.52197	0.013	0.009	1	FAM219A	ENSG00000164970
0.484021	1.52197	0.013	0.009	1	MTG1	ENSG00000148824
0.484683	0.707207	0.126	0.16	1	IZUMO4	ENSG00000099840
0.484755	1.82426	0.03	0.024	1	RSPH3	ENSG00000130363
0.485357	1.40746	0.022	0.016	1	JADE2	ENSG00000043143
0.486142	0.526455	0.03	0.041	1	KAT8	ENSG00000103510
0.486188	0.0751357	0.03	0.04	1	CTNNBL1	ENSG00000132792
0.486491	0.373104	0.004	0.009	1	MVB12B	ENSG00000196814
0.486561	0.919998	0.056	0.048	1	WDR70	ENSG00000082068
0.48675	0.460567	0.004	0.009	1	PPIE	ENSG00000084072
0.486837	0.49094	0.004	0.009	1	POLI	ENSG00000101751
0.486923	0.521967	0.004	0.009	1	CHKA	ENSG00000110721
0.486923	0.521967	0.004	0.009	1	ZNF687	ENSG00000143373
0.48701	0.845857	0.004	0.009	1	GOLIM4	ENSG00000173905
0.487024	0.875604	0.017	0.025	1	ENSFCAG00000048630	ENSFCAG00000048630
0.48857	0.253901	0.078	0.094	1	UBE2G1	ENSG00000132388
0.488594	1.21956	0.013	0.02	1	ENSFCAG00000039929	ENSFCAG00000039929
0.490251	1.74067	0.026	0.02	1	RAB11FIP2	ENSG00000107560
0.491082	1.86472	0.03	0.024	1	SMN1	ENSG00000172062
0.491082	1.86472	0.03	0.024	1	SMN1	ENSG00000273772
0.491082	1.86472	0.03	0.024	1	SMN1	ENSG00000275349
0.491082	1.86472	0.03	0.024	1	SMN1	ENSG00000277773
0.491082	1.86472	0.03	0.024	1	SMN1	ENSG00000205571
0.491612	1.42243	0.026	0.02	1	PRUNE2	ENSG00000106772
0.492621	0.716406	0.017	0.012	1	CUL5	ENSG00000166266
0.493543	2.13864	0.009	0.005	1	TMEM41A	ENSG00000163900
0.493715	-0.197645	0.013	0.019	1	BAIAP2	ENSG00000175866
0.49376	1.7381	0.009	0.005	1	SDR16C5	ENSG00000170786
0.493977	1.8283	0.009	0.005	1	RFT1	ENSG00000163933
0.494306	0.460567	0.009	0.014	1	ENSFCAG00000044477	ENSFCAG00000044477
0.494375	0.67049	0.009	0.014	1	GNG8	ENSG00000167414
0.494697	1.04279	0.299	0.358	1	RILPL2	ENSG00000150977
0.495678	1.5955	0.104	0.098	1	NUP98	ENSG00000110713
0.495764	2.46057	0.004	0.002	1	ADIPOR2	ENSG00000006831
0.495764	2.46057	0.004	0.002	1	ADIPOR2	ENSG00000285070
0.495764	2.8756	0.004	0.002	1	ERGIC2	ENSG00000087502
0.495764	2.46057	0.004	0.002	1	ISG20L2	ENSG00000143319
0.495764	2.46057	0.004	0.002	1	ORTHO.71	ORTHO.71
0.495764	2.46057	0.004	0.002	1	PDSS2	ENSG00000164494
0.495764	2.46057	0.004	0.002	1	PPARG	ENSG00000132170
0.495764	2.46057	0.004	0.002	1	ZNF558	ENSG00000167785
0.495764	2.46057	0.004	0.002	1	ZNF558	ENSG00000291737
0.495764	3.08206	0.004	0.002	1	ENSFCAG00000048427	ENSFCAG00000048427
0.495932	2.34509	0.004	0.002	1	ENSFCAG00000050073	ENSFCAG00000050073
0.495932	2.65321	0.004	0.002	1	POMT2	ENSG00000009830
0.496257	1.65321	0.009	0.005	1	GBA2	ENSG00000070610
0.496257	1.65321	0.009	0.005	1	HOOK1	ENSG00000134709
0.496281	1.00114	0.026	0.02	1	HSD17B12	ENSG00000149084
0.496366	1.92451	0.009	0.005	1	ABCB1	ENSG00000085563
0.496475	1.60259	0.009	0.005	1	CHAF1A	ENSG00000167670
0.496693	1.55368	0.009	0.005	1	CUBN	ENSG00000107611
0.497621	1.8756	0.004	0.002	1	CBFA2T2	ENSG00000078699
0.497621	1.8756	0.004	0.002	1	CCDC142	ENSG00000135637
0.497621	1.8756	0.004	0.002	1	EDARADD	ENSG00000186197
0.497621	1.8756	0.004	0.002	1	ENSFCAG00000033175	ENSFCAG00000033175
0.497621	1.8756	0.004	0.002	1	LMAN2L	ENSG00000114988
0.497621	1.8756	0.004	0.002	1	MED6	ENSG00000133997
0.497621	1.8756	0.004	0.002	1	PCK2	ENSG00000100889
0.497621	1.8756	0.004	0.002	1	PCK2	ENSG00000285241
0.497621	1.8756	0.004	0.002	1	PHF6	ENSG00000156531
0.497621	1.8756	0.004	0.002	1	RECQL5	ENSG00000108469
0.497621	1.8756	0.004	0.002	1	TNKS1BP1	ENSG00000149115
0.497621	1.8756	0.004	0.002	1	TRMT2B	ENSG00000188917
0.497621	1.8756	0.004	0.002	1	ZNF212	ENSG00000170260
0.497621	1.8756	0.004	0.002	1	PLPP2	ENSG00000141934
0.49779	1.76013	0.004	0.002	1	HIBADH	ENSG00000106049
0.49779	1.76013	0.004	0.002	1	NEURL4	ENSG00000215041
0.49779	1.76013	0.004	0.002	1	NEURL4	ENSG00000288301
0.498092	0.856745	0.052	0.044	1	ZNF236	ENSG00000130856
0.498213	-0.154143	0.004	0.008	1	CPPED1	ENSG00000103381
0.498213	-0.154143	0.004	0.008	1	MMAA	ENSG00000151611
0.498301	-0.0940221	0.004	0.008	1	CCDC15	ENSG00000149548
0.498301	-0.0940221	0.004	0.008	1	HSD17B10	ENSG00000072506
0.498301	-0.0940221	0.004	0.008	1	NDOR1	ENSG00000188566
0.49839	-0.0629953	0.004	0.008	1	GALK1	ENSG00000108479
0.498571	0.00113509	0.004	0.008	1	ENSFCAG00000043475	ENSFCAG00000043475
0.498571	0.00113509	0.004	0.008	1	NDUFA10	ENSG00000130414
0.498571	0.00113509	0.004	0.008	1	PCED1A	ENSG00000132635
0.498616	1.4301	0.069	0.062	1	UBE2K	ENSG00000078140
0.498846	0.679207	0.013	0.019	1	CYP2J2	ENSG00000134716
0.498952	0.0231614	0.017	0.024	1	RFX5	ENSG00000143390
0.4992	1.23817	0.009	0.005	1	ENSFCAG00000044435	ENSFCAG00000044435
0.499494	1.46057	0.126	0.121	1	ATF1	ENSG00000123268
0.499634	1.13864	0.009	0.005	1	DAPK1	ENSG00000196730
0.499733	1.31459	0.091	0.083	1	METTL7A	METTL7A
0.499983	1.24757	0.026	0.02	1	ZFR	ENSG00000056097
0.500021	1.94184	0.03	0.024	1	KCNH4	ENSG00000089558
0.500175	0.760127	0	0.002	1	CYP4V2	ENSG00000145476
0.500175	0.875604	0	0.002	1	DPP3	ENSG00000254986
0.500175	0.875604	0	0.002	1	DYNLT2	ENSG00000184786
0.500175	0.875604	0	0.002	1	DYNLT2	ENSG00000275368
0.500175	0.875604	0	0.002	1	EFL1	ENSG00000140598
0.500175	0.875604	0	0.002	1	ENSFCAG00000022826	ENSFCAG00000022826
0.500175	0.875604	0	0.002	1	ENSFCAG00000047642	ENSFCAG00000047642
0.500175	0.875604	0	0.002	1	MRPL15	ENSG00000137547
0.500175	0.875604	0	0.002	1	MTERF4	ENSG00000122085
0.500175	0.875604	0	0.002	1	PCIF1	ENSG00000100982
0.500175	0.875604	0	0.002	1	RCN1	ENSG00000049449
0.500175	0.875604	0	0.002	1	SDC4	ENSG00000124145
0.500175	0.875604	0	0.002	1	TEX37	TEX37
0.500175	0.875604	0	0.002	1	USP28	ENSG00000048028
0.500175	0.875604	0	0.002	1	ZMYND19	ENSG00000165724
0.500175	0.875604	0	0.002	1	ZSCAN20	ENSG00000121903
0.500175	0.875604	0	0.002	1	AHCYL2	ENSG00000158467
0.500175	0.875604	0	0.002	1	ASAP3	ENSG00000088280
0.500175	0.875604	0	0.002	1	ASAP3	ENSG00000282854
0.500175	0.875604	0	0.002	1	MIEF1	ENSG00000100335
0.500175	0.875604	0	0.002	1	RFXAP	ENSG00000133111
0.500175	0.875604	0	0.002	1	USP37	ENSG00000135913
0.500175	0.875604	0	0.002	1	PLCB4	ENSG00000101333
0.500175	0.760127	0	0.002	1	DIS3	ENSG00000083520
0.500175	0.760127	0	0.002	1	ENSFCAG00000028577	ENSFCAG00000028577
0.500175	0.653212	0	0.002	1	MS4A3	ENSG00000149516
0.500175	0.653212	0	0.002	1	MS4A3	ENSG00000284903
0.500175	0.653212	0	0.002	1	ENSFCAG00000050133	ENSFCAG00000050133
0.500175	0.460567	0	0.002	1	ENSFCAG00000052868	ENSFCAG00000052868
0.500176	-2.18329	0	0.002	1	ENSFCAG00000012683	ENSFCAG00000012683
0.500176	1.00114	0	0.002	1	ALG2	ENSG00000119523
0.500176	1.00114	0	0.002	1	CCDC191	ENSG00000163617
0.500176	1.00114	0	0.002	1	CCL28	ENSG00000151882
0.500176	1.00114	0	0.002	1	CFAP91	ENSG00000183833
0.500176	1.00114	0	0.002	1	DVL1	ENSG00000107404
0.500176	1.00114	0	0.002	1	ENDOG	ENSG00000167136
0.500176	1.00114	0	0.002	1	ENSFCAG00000038878	ENSFCAG00000038878
0.500176	1.00114	0	0.002	1	ENSFCAG00000042048	ENSFCAG00000042048
0.500176	1.00114	0	0.002	1	ENSFCAG00000044543	ENSFCAG00000044543
0.500176	1.00114	0	0.002	1	ENSFCAG00000047064	ENSFCAG00000047064
0.500176	1.00114	0	0.002	1	ENSFCAG00000052141	ENSFCAG00000052141
0.500176	1.00114	0	0.002	1	ENSG00000277196	ENSG00000277196
0.500176	1.00114	0	0.002	1	GCDH	ENSG00000105607
0.500176	1.00114	0	0.002	1	GOLGA3	ENSG00000090615
0.500176	1.00114	0	0.002	1	GZF1	ENSG00000125812
0.500176	1.00114	0	0.002	1	HDGFL2	ENSG00000167674
0.500176	1.00114	0	0.002	1	HINT2	ENSG00000137133
0.500176	1.00114	0	0.002	1	KCTD9	ENSG00000104756
0.500176	1.00114	0	0.002	1	MTERF3	ENSG00000156469
0.500176	1.00114	0	0.002	1	NSUN5	ENSG00000130305
0.500176	1.00114	0	0.002	1	NUDT5	ENSG00000165609
0.500176	1.00114	0	0.002	1	ORTHO.431	ORTHO.431
0.500176	1.00114	0	0.002	1	PDGFD	ENSG00000170962
0.500176	1.00114	0	0.002	1	PTGR3	ENSG00000180011
0.500176	1.00114	0	0.002	1	RAB40B	ENSG00000141542
0.500176	1.00114	0	0.002	1	SLC17A5	ENSG00000119899
0.500176	1.00114	0	0.002	1	STX1A	ENSG00000106089
0.500176	1.00114	0	0.002	1	THSD1	ENSG00000136114
0.500176	1.00114	0	0.002	1	TPRN	ENSG00000176058
0.500176	1.00114	0	0.002	1	ZC3HC1	ENSG00000091732
0.500176	1.00114	0	0.002	1	ZNF653	ENSG00000161914
0.500176	1.00114	0	0.002	1	ZNF784	ENSG00000179922
0.500176	1.00114	0	0.002	1	BOP1	ENSG00000261236
0.500176	1.00114	0	0.002	1	CPA6	ENSG00000165078
0.500176	1.00114	0	0.002	1	DNMT3L	ENSG00000142182
0.500176	1.00114	0	0.002	1	ELFN2	ENSG00000166897
0.500176	1.00114	0	0.002	1	ELFN2	ENSG00000243902
0.500176	1.00114	0	0.002	1	ENSFCAG00000043307	ENSFCAG00000043307
0.500176	1.00114	0	0.002	1	MTCH2	ENSG00000109919
0.500176	1.00114	0	0.002	1	MTCH2	ENSG00000285121
0.500176	1.00114	0	0.002	1	RYR3	ENSG00000198838
0.500176	1.00114	0	0.002	1	ENSFCAG00000051835	ENSFCAG00000051835
0.500176	1.00114	0	0.002	1	ENSFCAG00000053442	ENSFCAG00000053442
0.500176	1.00114	0	0.002	1	GIMAP4	ENSG00000133574
0.500176	1.00114	0	0.002	1	HSD17B1	ENSG00000108786
0.500176	1.00114	0	0.002	1	PLEKHG2	ENSG00000090924
0.500176	1.00114	0	0.002	1	PPARGC1A	ENSG00000109819
0.500176	1.00114	0	0.002	1	SLC24A4	ENSG00000140090
0.500176	1.00114	0	0.002	1	ZNF607	ENSG00000198182
0.501112	0.653212	0.022	0.016	1	TLK1	ENSG00000198586
0.501311	0.796811	0.212	0.276	1	THEMIS2	ENSG00000130775
0.501314	0.416173	0.017	0.025	1	CB3H14orf93	CB3H14orf93
0.502119	0.49094	0.004	0.008	1	ENSFCAG00000049513	ENSFCAG00000049513
0.502296	0.937005	0.004	0.008	1	SLC9A1	ENSG00000090020
0.502385	0.586098	0.004	0.008	1	IFFO1	ENSG00000010295
0.502699	0.212639	0.009	0.014	1	SNX11	ENSG00000002919
0.502834	0.55196	0.121	0.149	1	SEMA4D	ENSG00000187764
0.502921	1.02839	0.052	0.066	1	CCDC25	ENSG00000147419
0.503021	0.958066	0.022	0.03	1	TMEM185B	ENSG00000226479
0.503252	0.290642	0.009	0.014	1	ENSFCAG00000045530	ENSFCAG00000045530
0.5035	1.03106	0.048	0.061	1	BTF3L4	ENSG00000134717
0.504521	0.47264	0.03	0.04	1	DDX46	ENSG00000145833
0.50472	-0.225934	0.013	0.019	1	SERPINB6	ENSG00000124570
0.505233	0.704061	0.286	0.383	1	MBOAT1	ENSG00000172197
0.505315	0.245554	0.017	0.024	1	ENSFCAG00000045083	ENSFCAG00000045083
0.505687	0.897234	0.043	0.055	1	ACSBG2	ENSG00000130377
0.505817	0.621239	0.108	0.131	1	WAC	ENSG00000095787
0.506445	0.582822	0.091	0.081	1	INPP5D	ENSG00000168918
0.506445	0.582822	0.091	0.081	1	INPP5D	ENSG00000281614
0.506918	0.978788	0.147	0.191	1	JAZF1	ENSG00000153814
0.507046	0.971464	0.056	0.071	1	ZNF326	ENSG00000162664
0.507581	1.12468	0.095	0.119	1	HSP90B1	ENSG00000166598
0.508049	0.59267	0.009	0.014	1	ENSFCAG00000052476	ENSFCAG00000052476
0.508119	1.25111	0.009	0.014	1	TRIP4	ENSG00000103671
0.508134	1.0343	0.022	0.016	1	POLK	ENSG00000122008
0.509117	1.01999	0.035	0.028	1	SS18	ENSG00000141380
0.509355	0.446642	0.139	0.168	1	PPM1F	ENSG00000100034
0.509594	0.738101	0.035	0.045	1	PIGL	ENSG00000108474
0.510509	0.25319	0.944	0.961	1	CHI3L1	ENSG00000133048
0.511122	-0.163924	0.009	0.014	1	TDP2	ENSG00000111802
0.511262	-0.144295	0.009	0.014	1	EIF2AK1	ENSG00000086232
0.511283	0.638565	0.013	0.019	1	ARHGEF11	ENSG00000132694
0.511402	-0.124396	0.009	0.014	1	ZBTB38	ENSG00000177311
0.511673	0.760127	0.017	0.012	1	TENT4B	ENSG00000121274
0.511863	1.22791	0.013	0.009	1	ENSFCAG00000047678	ENSFCAG00000047678
0.512174	0.779929	0.139	0.174	1	FURIN	ENSG00000140564
0.512235	0.871731	0.052	0.066	1	CHST15	ENSG00000182022
0.512315	0.760127	0.026	0.02	1	PSTK	ENSG00000179988
0.513094	0.114792	0.013	0.019	1	NSRP1	ENSG00000126653
0.513522	1.81147	0.017	0.013	1	TCF20	ENSG00000100207
0.513522	1.81147	0.017	0.013	1	TCF20	ENSG00000276461
0.513522	1.81147	0.017	0.013	1	TCF20	ENSG00000262024
0.513716	0.958066	0.039	0.05	1	DAZAP1	ENSG00000071626
0.514117	-0.0940221	0.004	0.008	1	SYTL3	ENSG00000164674
0.514208	-0.0629953	0.004	0.008	1	ORTHO.84	ORTHO.84
0.514299	-0.0629953	0.004	0.008	1	RWDD2B	ENSG00000156253
0.514299	-0.0629953	0.004	0.008	1	RWDD2B	ENSG00000291523
0.51439	0.00113509	0.004	0.008	1	ENSFCAG00000051753	ENSFCAG00000051753
0.515744	0.905978	0.013	0.009	1	SYNCRIP	ENSG00000135316
0.516203	1.38256	0.009	0.014	1	STPG1	ENSG00000001460
0.516343	0.290642	0.009	0.014	1	SLC17A9	ENSG00000101194
0.516394	0.645481	0.32	0.449	1	CXCR2	ENSG00000180871
0.516469	1.14486	0.156	0.158	1	PHF12	ENSG00000109118
0.517043	0.788387	0.186	0.237	1	TRIB1	ENSG00000173334
0.517951	0.49094	0.004	0.008	1	CKMT1B	ENSG00000237289
0.517951	0.49094	0.004	0.008	1	TMEM255A	ENSG00000125355
0.518042	0.521967	0.004	0.008	1	CPSF4	ENSG00000160917
0.518056	0.0477852	0.03	0.039	1	CSE1L	ENSG00000124207
0.518225	0.905978	0.004	0.008	1	MDM1	ENSG00000111554
0.518316	1.00114	0.004	0.008	1	ENSFCAG00000053583	ENSFCAG00000053583
0.519142	0.00113509	0.017	0.024	1	RBIS	ENSG00000176731
0.519869	1.39732	0.087	0.08	1	WWP2	ENSG00000198373
0.520821	1.6109	0.039	0.032	1	PARP14	ENSG00000173193
0.521473	1.10693	0.022	0.016	1	UBE2D1	ENSG00000072401
0.521713	0.0410278	0.013	0.019	1	GALNT11	ENSG00000178234
0.522127	1.05457	0.013	0.019	1	KREMEN1	ENSG00000183762
0.52214	0.317609	0.013	0.019	1	DNAJB14	ENSG00000164031
0.522461	-0.179891	0.069	0.081	1	IL32	ENSG00000008517
0.522482	1.00114	0	0.002	1	ENSFCAG00000052431	ENSFCAG00000052431
0.522482	1.00114	0	0.002	1	NDRG2	ENSG00000165795
0.522482	1.00114	0	0.002	1	SRFBP1	ENSG00000151304
0.522482	1.00114	0	0.002	1	ARMC1	ENSG00000104442
0.522482	0.875604	0	0.002	1	CLECL1	CLECL1
0.522482	1.00114	0	0.002	1	LRGUK	ENSG00000155530
0.522482	1.00114	0	0.002	1	SKA3	ENSG00000165480
0.522482	1.00114	0	0.002	1	CCDC50	ENSG00000152492
0.522482	1.00114	0	0.002	1	MGC134105.orth	MGC134105.orth
0.522482	0.875604	0	0.002	1	ENSFCAG00000047542	ENSFCAG00000047542
0.522482	0.553676	0	0.002	1	ENSFCAG00000042635	ENSFCAG00000042635
0.522482	0.653212	0	0.002	1	FABP5	ENSG00000164687
0.522482	0.138639	0	0.002	1	CAP2	ENSG00000112186
0.522482	1.13864	0	0.002	1	ACSF3	ENSG00000176715
0.522482	1.13864	0	0.002	1	CD2H10orf95	CD2H10orf95
0.522482	1.13864	0	0.002	1	CDK5RAP1	ENSG00000101391
0.522482	1.13864	0	0.002	1	DDX54	ENSG00000123064
0.522482	1.13864	0	0.002	1	ENSFCAG00000034055	ENSFCAG00000034055
0.522482	1.13864	0	0.002	1	ENSFCAG00000046862	ENSFCAG00000046862
0.522482	1.13864	0	0.002	1	ENSFCAG00000050319	ENSFCAG00000050319
0.522482	1.13864	0	0.002	1	FAM161B	ENSG00000156050
0.522482	1.13864	0	0.002	1	FDXR	ENSG00000161513
0.522482	1.13864	0	0.002	1	HEATR3	ENSG00000155393
0.522482	1.13864	0	0.002	1	HMBOX1	ENSG00000147421
0.522482	1.13864	0	0.002	1	ITGB3	ENSG00000259207
0.522482	1.13864	0	0.002	1	KDM8	ENSG00000155666
0.522482	1.13864	0	0.002	1	LDLRAP1	ENSG00000157978
0.522482	1.13864	0	0.002	1	MAP2K6	ENSG00000108984
0.522482	1.13864	0	0.002	1	METTL17	ENSG00000165792
0.522482	1.13864	0	0.002	1	MFSD1	ENSG00000118855
0.522482	1.13864	0	0.002	1	NSMCE4A	ENSG00000107672
0.522482	1.13864	0	0.002	1	OPHN1	ENSG00000079482
0.522482	1.13864	0	0.002	1	PLCB3	ENSG00000149782
0.522482	1.13864	0	0.002	1	PROSER1	ENSG00000120685
0.522482	1.13864	0	0.002	1	RAB3C	ENSG00000152932
0.522482	1.13864	0	0.002	1	RFX8	ENSG00000196460
0.522482	1.13864	0	0.002	1	RIDA	ENSG00000132541
0.522482	1.13864	0	0.002	1	RNF17	ENSG00000132972
0.522482	1.13864	0	0.002	1	SH3BP4	ENSG00000130147
0.522482	1.13864	0	0.002	1	TBCCD1	ENSG00000113838
0.522482	1.13864	0	0.002	1	TBCE	ENSG00000284770
0.522482	1.13864	0	0.002	1	TFCP2	ENSG00000135457
0.522482	1.13864	0	0.002	1	CFAP45	ENSG00000213085
0.522482	1.13864	0	0.002	1	CNPY4	ENSG00000166997
0.522482	1.13864	0	0.002	1	DIS3L2	ENSG00000144535
0.522482	1.13864	0	0.002	1	ENSFCAG00000050324	ENSFCAG00000050324
0.522482	1.13864	0	0.002	1	ENTPD3	ENSG00000168032
0.522482	1.13864	0	0.002	1	ETAA1	ENSG00000143971
0.522482	1.13864	0	0.002	1	NRAP	ENSG00000197893
0.522482	1.13864	0	0.002	1	PFAS	ENSG00000178921
0.522482	1.13864	0	0.002	1	PHF13	ENSG00000116273
0.522482	1.13864	0	0.002	1	RBFOX2	ENSG00000100320
0.522482	1.13864	0	0.002	1	RBFOX2	ENSG00000277564
0.522482	1.13864	0	0.002	1	SNX30	ENSG00000148158
0.522482	1.13864	0	0.002	1	SUPT7L	ENSG00000119760
0.522482	1.13864	0	0.002	1	ENSFCAG00000028860	ENSFCAG00000028860
0.522482	1.13864	0	0.002	1	ZNF3	ENSG00000166526
0.522558	0.863632	0.013	0.019	1	ENSFCAG00000047398	ENSFCAG00000047398
0.523519	0.952138	0.056	0.07	1	MMP9	ENSG00000100985
0.52423	-0.202398	0.009	0.014	1	TGS1	ENSG00000137574
0.524437	1.3731	0.022	0.016	1	MAFK	ENSG00000198517
0.524659	-0.144295	0.009	0.014	1	TPGS2	ENSG00000134779
0.524946	-0.104218	0.009	0.014	1	ATG12	ENSG00000145782
0.525715	2.09133	0.009	0.006	1	C2CD2L	ENSG00000172375
0.525726	1.23817	0.026	0.035	1	DCBLD1	ENSG00000164465
0.525814	-0.239873	0.022	0.029	1	FNDC3A	ENSG00000102531
0.526172	0.813676	0.069	0.086	1	SYK	ENSG00000165025
0.526478	1.18098	0.186	0.198	1	PHF20L1	ENSG00000129292
0.526668	1.02316	0.017	0.013	1	NFATC3	ENSG00000072736
0.52708	0.277345	0.013	0.019	1	THAP9	ENSG00000168152
0.52751	0.486562	0.013	0.019	1	SLC37A1	ENSG00000160190
0.528128	1.20245	0.169	0.174	1	PPP2R2A	ENSG00000221914
0.528583	1.60259	0.009	0.006	1	MTG2	ENSG00000101181
0.528583	1.92451	0.009	0.006	1	SELENOI	ENSG00000138018
0.528804	1.55368	0.009	0.006	1	CCM2L	ENSG00000101331
0.528851	0.638565	0.013	0.019	1	ISYNA1	ENSG00000105655
0.528911	0.430819	0.013	0.019	1	GATD1	ENSG00000177225
0.529026	1.50637	0.009	0.006	1	AMPD3	ENSG00000133805
0.52906	0.894815	0.134	0.132	1	UBAP1	ENSG00000165006
0.529069	-0.154143	0.013	0.019	1	RIPOR1	ENSG00000039523
0.529281	0.775144	0.234	0.306	1	TOM1	ENSG00000100284
0.529315	0.262073	0.069	0.083	1	PITPNB	ENSG00000180957
0.530286	0.0231614	0.009	0.014	1	ENSFCAG00000041619	ENSFCAG00000041619
0.530661	2.12758	0.03	0.024	1	NRROS	ENSG00000174004
0.530789	-0.0629953	0.004	0.008	1	ACTL6A	ENSG00000136518
0.530789	0.00113509	0.004	0.008	1	GTF2H2C	ENSG00000183474
0.530789	0.00113509	0.004	0.008	1	GTF2H2C	ENSG00000276910
0.530789	0.00113509	0.004	0.008	1	GTF2H2C	ENSG00000275045
0.530789	0.00113509	0.004	0.008	1	GTF2H2C	ENSG00000145736
0.530789	-0.0312864	0.004	0.008	1	MANBAL	ENSG00000101363
0.530789	-0.0312864	0.004	0.008	1	MANBAL	ENSG00000291969
0.530789	0.00113509	0.004	0.008	1	ZNF646	ENSG00000167395
0.530882	0.034302	0.004	0.008	1	BCCIP	ENSG00000107949
0.530882	0.034302	0.004	0.008	1	COMMD3	ENSG00000148444
0.530882	0.034302	0.004	0.008	1	CPSF2	ENSG00000165934
0.530882	0.034302	0.004	0.008	1	OCEL1	ENSG00000099330
0.530882	0.034302	0.004	0.008	1	PCCB	ENSG00000114054
0.53098	0.0682493	0.004	0.008	1	CPNE2	ENSG00000140848
0.53098	0.0682493	0.004	0.008	1	DDB1	ENSG00000167986
0.531726	0.777757	0.052	0.044	1	CYFIP1	ENSG00000273749
0.531726	0.777757	0.052	0.044	1	CYFIP1	ENSG00000288461
0.531726	0.777757	0.052	0.044	1	CYFIP1	ENSG00000280618
0.531903	1.13864	0.009	0.006	1	MARCHF2	ENSG00000099785
0.531942	1.68296	0.013	0.009	1	RBAK	ENSG00000146587
0.532543	0.501209	0.039	0.05	1	CWC22	ENSG00000163510
0.532987	1.34509	0.013	0.009	1	SPAG1	ENSG00000104450
0.533077	0.536294	0.022	0.029	1	ENSFCAG00000045102	ENSFCAG00000045102
0.53327	0.0410278	0.013	0.019	1	XRCC2	ENSG00000196584
0.533753	0.478714	0.009	0.014	1	LCA5	ENSG00000135338
0.533792	0.493734	0.039	0.032	1	STAG1	ENSG00000118007
0.534186	0.534567	0.009	0.014	1	ENSFCAG00000048067	ENSFCAG00000048067
0.534457	0.916246	0.039	0.032	1	SEC31A	ENSG00000138674
0.534562	1.52645	0.013	0.019	1	OXCT1	ENSG00000083720
0.534731	0.619264	0.004	0.008	1	DDAH2	ENSG00000213722
0.534731	0.619264	0.004	0.008	1	DDAH2	ENSG00000226634
0.534731	0.619264	0.004	0.008	1	DDAH2	ENSG00000233076
0.534731	0.619264	0.004	0.008	1	DDAH2	ENSG00000227317
0.534731	0.619264	0.004	0.008	1	DDAH2	ENSG00000225635
0.534731	0.619264	0.004	0.008	1	DDAH2	ENSG00000206395
0.534731	0.619264	0.004	0.008	1	DDAH2	ENSG00000228128
0.534731	0.619264	0.004	0.008	1	ENSFCAG00000052317	ENSFCAG00000052317
0.534731	0.619264	0.004	0.008	1	MUS81	ENSG00000172732
0.534733	0.845857	0.004	0.008	1	ENSFCAG00000049029	ENSFCAG00000049029
0.534825	0.653212	0.004	0.008	1	PCYT2	ENSG00000185813
0.535772	1.22791	0.013	0.009	1	ACD	ENSG00000102977
0.536551	1.11574	0.035	0.045	1	THAP12	ENSG00000137492
0.537555	0.728763	0.026	0.034	1	TIPRL	ENSG00000143155
0.538404	-0.144295	0.009	0.013	1	FAM219B	ENSG00000178761
0.538699	1.47306	0.048	0.041	1	GPALPP1	ENSG00000133114
0.538842	-0.0837538	0.009	0.013	1	ANAPC7	ENSG00000196510
0.538991	-0.0796259	0.052	0.062	1	NUP210	ENSG00000132182
0.539656	0.972901	0.056	0.049	1	FOXN3	ENSG00000053254
0.539898	1.62407	0.043	0.037	1	ENSFCAG00000045540	ENSFCAG00000045540
0.540108	0.771268	0.017	0.024	1	ENSFCAG00000046836	ENSFCAG00000046836
0.540522	0.401673	0.013	0.019	1	HHIPL2	ENSG00000143512
0.540755	-0.0551331	0.026	0.033	1	P4HB	ENSG00000185624
0.541465	1.2795	0.074	0.068	1	APH1B	ENSG00000138613
0.541682	0.241398	0.022	0.029	1	PPP3CB	ENSG00000107758
0.54194	1.19253	0.061	0.053	1	SEC23B	ENSG00000101310
0.541979	0.449519	0.329	0.451	1	CYRIB	ENSG00000153310
0.542084	1.20183	0.017	0.013	1	ZMYND8	ENSG00000101040
0.54231	0.647498	0.035	0.044	1	IWS1	ENSG00000163166
0.542373	1.00114	0.022	0.017	1	ARL2	ENSG00000213465
0.542562	1.50416	0.022	0.029	1	NKAP	ENSG00000101882
0.543295	1.4471	0.065	0.058	1	ENSFCAG00000051738	ENSFCAG00000051738
0.543358	0.742479	0.069	0.061	1	STAU1	ENSG00000124214
0.543369	0.525107	0.035	0.028	1	INTS8	ENSG00000164941
0.543621	0.573041	0.009	0.013	1	NRADD	NRADD
0.543693	0.31082	0.009	0.013	1	CCNJ	ENSG00000107443
0.543693	0.31082	0.009	0.013	1	LSM2	ENSG00000204392
0.543693	0.31082	0.009	0.013	1	LSM2	ENSG00000236826
0.543693	0.31082	0.009	0.013	1	LSM2	ENSG00000231502
0.543693	0.31082	0.009	0.013	1	LSM2	ENSG00000224979
0.543693	0.31082	0.009	0.013	1	LSM2	ENSG00000225998
0.543693	0.31082	0.009	0.013	1	LSM2	ENSG00000172850
0.544673	1.13864	0.229	0.258	1	SEMA4A	ENSG00000196189
0.544834	0.664707	0.017	0.024	1	TAL1	ENSG00000162367
0.545765	1.05457	0.026	0.02	1	BCL2L13	ENSG00000099968
0.545855	0.780082	0.074	0.065	1	ADAM19	ENSG00000135074
0.546396	1.24497	0.069	0.063	1	ISCA1	ENSG00000135070
0.546604	1.13864	0	0.002	1	CCDC122	ENSG00000151773
0.546604	1.13864	0	0.002	1	CNPY2	ENSG00000257727
0.546604	1.13864	0	0.002	1	ENGASE	ENSG00000167280
0.546604	1.13864	0	0.002	1	ENSFCAG00000046145	ENSFCAG00000046145
0.546604	1.00114	0	0.002	1	EPAS1	ENSG00000116016
0.546604	1.13864	0	0.002	1	GTF2IRD1	ENSG00000006704
0.546604	1.13864	0	0.002	1	PIEZO1	ENSG00000103335
0.546604	1.13864	0	0.002	1	PPP4R3A	ENSG00000100796
0.546604	1.13864	0	0.002	1	RPN1	ENSG00000163902
0.546604	1.13864	0	0.002	1	ZNF330	ENSG00000109445
0.546604	1.13864	0	0.002	1	DNM3	ENSG00000197959
0.546604	1.13864	0	0.002	1	ENSFCAG00000048651	ENSFCAG00000048651
0.546604	1.13864	0	0.002	1	FAM20B	ENSG00000116199
0.546604	1.13864	0	0.002	1	HSD17B2	ENSG00000086696
0.546604	1.13864	0	0.002	1	ITGA11	ENSG00000137809
0.546604	1.13864	0	0.002	1	LTV1	ENSG00000135521
0.546604	1.00114	0	0.002	1	MSANTD4	ENSG00000170903
0.546604	1.13864	0	0.002	1	NEIL2	ENSG00000154328
0.546604	1.13864	0	0.002	1	NEIL2	ENSG00000292286
0.546604	1.13864	0	0.002	1	NRXN3	ENSG00000021645
0.546604	1.13864	0	0.002	1	PLD3	ENSG00000105223
0.546604	1.13864	0	0.002	1	ENSFCAG00000052871	ENSFCAG00000052871
0.546604	1.00114	0	0.002	1	ENSFCAG00000052219	ENSFCAG00000052219
0.546604	0.875604	0	0.002	1	LY6E	ENSG00000160932
0.546604	0.875604	0	0.002	1	LY6E	ENSG00000278032
0.546604	1.00114	0	0.002	1	PNO1	ENSG00000115946
0.546604	0.875604	0	0.002	1	CBX8	ENSG00000141570
0.546604	1.29064	0	0.002	1	ANO2	ENSG00000047617
0.546604	1.29064	0	0.002	1	ATP23	ENSG00000166896
0.546604	1.29064	0	0.002	1	ATP23	ENSG00000262145
0.546604	1.29064	0	0.002	1	BCAS4	ENSG00000124243
0.546604	1.29064	0	0.002	1	BYSL	ENSG00000112578
0.546604	1.29064	0	0.002	1	CKB	ENSG00000166165
0.546604	1.29064	0	0.002	1	DCC	ENSG00000187323
0.546604	1.29064	0	0.002	1	DHX32	ENSG00000089876
0.546604	1.29064	0	0.002	1	DPAGT1	ENSG00000172269
0.546604	1.29064	0	0.002	1	DPF3	ENSG00000205683
0.546604	1.29064	0	0.002	1	ENSFCAG00000044573	ENSFCAG00000044573
0.546604	1.29064	0	0.002	1	ENSFCAG00000045408	ENSFCAG00000045408
0.546604	1.29064	0	0.002	1	ENSFCAG00000050009	ENSFCAG00000050009
0.546604	1.29064	0	0.002	1	ENSFCAG00000050218	ENSFCAG00000050218
0.546604	1.29064	0	0.002	1	ENSFCAG00000050729	ENSFCAG00000050729
0.546604	1.29064	0	0.002	1	ENSFCAG00000051929	ENSFCAG00000051929
0.546604	1.29064	0	0.002	1	ENSFCAG00000052167	ENSFCAG00000052167
0.546604	1.29064	0	0.002	1	FANCL	ENSG00000115392
0.546604	1.29064	0	0.002	1	FDX2	ENSG00000267673
0.546604	1.29064	0	0.002	1	FLYWCH1	ENSG00000059122
0.546604	1.29064	0	0.002	1	FTSJ3	ENSG00000108592
0.546604	1.29064	0	0.002	1	GEMIN7	ENSG00000142252
0.546604	1.29064	0	0.002	1	GPM6A	ENSG00000150625
0.546604	1.29064	0	0.002	1	KBTBD7	ENSG00000120696
0.546604	1.29064	0	0.002	1	LAX1	ENSG00000122188
0.546604	1.29064	0	0.002	1	LKAAEAR1	ENSG00000171695
0.546604	1.29064	0	0.002	1	MAN2C1	ENSG00000140400
0.546604	1.29064	0	0.002	1	MAP4K3	ENSG00000011566
0.546604	1.29064	0	0.002	1	METTL16	ENSG00000127804
0.546604	1.29064	0	0.002	1	MPRIP	ENSG00000133030
0.546604	1.29064	0	0.002	1	NPAT	ENSG00000149308
0.546604	1.29064	0	0.002	1	OGFOD1	ENSG00000087263
0.546604	1.29064	0	0.002	1	PTK2	ENSG00000169398
0.546604	1.29064	0	0.002	1	RBM41	ENSG00000089682
0.546604	1.29064	0	0.002	1	RNASEH2C	ENSG00000172922
0.546604	1.29064	0	0.002	1	RRAGB	ENSG00000083750
0.546604	1.29064	0	0.002	1	RUBCN	ENSG00000145016
0.546604	1.29064	0	0.002	1	S100PBP	ENSG00000116497
0.546604	1.29064	0	0.002	1	SOCS5	ENSG00000171150
0.546604	1.29064	0	0.002	1	SPDYA	ENSG00000163806
0.546604	1.29064	0	0.002	1	SVOPL	ENSG00000157703
0.546604	1.29064	0	0.002	1	TUBGCP4	ENSG00000137822
0.546604	1.29064	0	0.002	1	WASL	ENSG00000106299
0.546604	1.29064	0	0.002	1	XCL1	ENSG00000143184
0.546604	1.29064	0	0.002	1	AKAP12	ENSG00000131016
0.546604	1.29064	0	0.002	1	CC2D1B	ENSG00000154222
0.546604	1.29064	0	0.002	1	CSRNP2	ENSG00000110925
0.546604	1.29064	0	0.002	1	DNAJC11	ENSG00000007923
0.546604	1.29064	0	0.002	1	ENSFCAG00000043122	ENSFCAG00000043122
0.546604	1.29064	0	0.002	1	ENSFCAG00000046504	ENSFCAG00000046504
0.546604	1.29064	0	0.002	1	FARS2	ENSG00000145982
0.546604	1.29064	0	0.002	1	IMPACT	ENSG00000154059
0.546604	1.29064	0	0.002	1	KCNG2	ENSG00000178342
0.546604	1.29064	0	0.002	1	MYO1E	ENSG00000157483
0.546604	1.29064	0	0.002	1	NLRP5	ENSG00000171487
0.546604	1.29064	0	0.002	1	PDCD11	ENSG00000148843
0.546604	1.29064	0	0.002	1	RFC4	ENSG00000163918
0.546604	1.29064	0	0.002	1	SMC1B	ENSG00000077935
0.546604	1.29064	0	0.002	1	TUBA5	TUBA5
0.546604	1.29064	0	0.002	1	TYSND1	ENSG00000156521
0.546604	1.29064	0	0.002	1	EGR3	ENSG00000179388
0.546604	1.29064	0	0.002	1	ENSFCAG00000049182	ENSFCAG00000049182
0.546604	1.29064	0	0.002	1	LMNB2	ENSG00000176619
0.546604	1.29064	0	0.002	1	SLC27A3	ENSG00000143554
0.546604	1.29064	0	0.002	1	SLC27A3	ENSG00000263163
0.546604	1.29064	0	0.002	1	SOCS1	ENSG00000185338
0.546604	1.29064	0	0.002	1	SSBP3	ENSG00000157216
0.546604	1.29064	0	0.002	1	SYCE3	ENSG00000217442
0.546604	1.29064	0	0.002	1	TMEFF2	ENSG00000144339
0.546604	1.29064	0	0.002	1	WDR75	ENSG00000115368
0.546878	0.153138	0.013	0.018	1	IKBKG	ENSG00000269335
0.546909	0.97944	0.017	0.013	1	STRADA	ENSG00000266173
0.547021	-0.16002	0.017	0.023	1	ZNF217	ENSG00000171940
0.547442	0.197532	0.013	0.018	1	KANSL3	ENSG00000114982
0.547502	-0.0940221	0.004	0.008	1	USP35	ENSG00000118369
0.547505	0.937005	0.017	0.013	1	COPS2	ENSG00000166200
0.547598	-0.0629953	0.004	0.008	1	SP110	ENSG00000135899
0.547694	-0.0629953	0.004	0.008	1	RNF20	ENSG00000155827
0.547982	0.0682493	0.004	0.008	1	KLHL9	ENSG00000198642
0.547982	0.0682493	0.004	0.008	1	NR2C2AP	ENSG00000184162
0.548144	0.445616	0.043	0.054	1	KCTD20	ENSG00000112078
0.549068	1.09982	0.069	0.063	1	FAM120B	ENSG00000112584
0.549068	1.09982	0.069	0.063	1	FAM120B	ENSG00000275333
0.54992	0.827349	0.087	0.106	1	PHACTR4	ENSG00000204138
0.550993	-0.0472279	0.026	0.033	1	RAI1	ENSG00000108557
0.550994	1.28337	0.043	0.037	1	PNPLA8	ENSG00000135241
0.55136	0.49094	0.004	0.008	1	AFAP1	ENSG00000196526
0.551449	2.34509	0.004	0.002	1	ENSFCAG00000024485	ENSFCAG00000024485
0.551449	2.34509	0.004	0.002	1	ENSFCAG00000052734	ENSFCAG00000052734
0.551449	2.34509	0.004	0.002	1	MEAK7	ENSG00000140950
0.551449	2.34509	0.004	0.002	1	PNPLA4	ENSG00000006757
0.551449	2.34509	0.004	0.002	1	TP53INP2	ENSG00000078804
0.55162	2.23817	0.004	0.002	1	GTPBP8	ENSG00000163607
0.55162	2.23817	0.004	0.002	1	TTLL9	ENSG00000131044
0.551692	2.33504	0.013	0.009	1	CEACAM18	ENSG00000213822
0.551693	2.13864	0.013	0.009	1	IL17RD	ENSG00000144730
0.551791	2.13864	0.004	0.002	1	ENSFCAG00000052748	ENSFCAG00000052748
0.551941	1.19753	0.004	0.008	1	KCNQ1	ENSG00000053918
0.551941	1.19753	0.004	0.008	1	KCNQ1	ENSG00000282076
0.552259	0.828911	0.095	0.088	1	ARHGEF18	ENSG00000104880
0.552809	0.0568445	0.017	0.023	1	SLC45A4	ENSG00000022567
0.55301	1.05132	0.195	0.212	1	FGD3	ENSG00000127084
0.553505	1.76013	0.004	0.002	1	AARS1	ENSG00000090861
0.553505	1.76013	0.004	0.002	1	ENSFCAG00000004444	ENSFCAG00000004444
0.553505	1.76013	0.004	0.002	1	ENSFCAG00000051228	ENSFCAG00000051228
0.553505	1.76013	0.004	0.002	1	ORTHO.85	ORTHO.85
0.553505	1.76013	0.004	0.002	1	OXNAD1	ENSG00000154814
0.553505	1.76013	0.004	0.002	1	PRIM1	ENSG00000198056
0.553505	1.76013	0.004	0.002	1	ZNF619	ENSG00000177873
0.553676	1.65321	0.004	0.002	1	CARNS1	ENSG00000172508
0.553676	1.65321	0.004	0.002	1	CWC27	ENSG00000153015
0.553676	1.65321	0.004	0.002	1	H1-0	ENSG00000189060
0.553676	1.65321	0.004	0.002	1	NFXL1	ENSG00000170448
0.553676	1.65321	0.004	0.002	1	SAE1	ENSG00000142230
0.5537	0.76598	0.069	0.085	1	ND1	ENSG00000198888
0.554056	0.0295169	0.022	0.028	1	BANP	ENSG00000172530
0.554157	0.126666	0.017	0.023	1	JARID2	ENSG00000008083
0.554326	0.200541	0.043	0.053	1	IRS2	ENSG00000185950
0.554654	1.37774	0.087	0.081	1	TXLNG	ENSG00000086712
0.555079	0.0682493	0.022	0.028	1	TMUB2	ENSG00000168591
0.556324	1.54376	0.043	0.037	1	ENSFCAG00000044069	ENSFCAG00000044069
0.556373	0.494782	0.03	0.024	1	EIF1AX	ENSG00000173674
0.556518	0.819578	0.242	0.275	1	PTAFR	ENSG00000169403
0.556676	0.473506	0.013	0.018	1	ZNF268	ENSG00000090612
0.556975	0.363705	0.017	0.024	1	ENSFCAG00000023086	ENSFCAG00000023086
0.557222	0.833293	0.039	0.032	1	EPG5	ENSG00000152223
0.557224	0.212639	0.009	0.013	1	BUB1B	ENSG00000156970
0.557932	1.78249	0.009	0.006	1	FLVCR1	ENSG00000162769
0.558084	0.816711	0.039	0.032	1	BAZ2A	ENSG00000076108
0.558273	0.373104	0.009	0.013	1	ENSFCAG00000049945	ENSFCAG00000049945
0.558523	0.382564	0.022	0.029	1	HARS1	ENSG00000170445
0.559087	1.12428	0.013	0.018	1	FIG4	ENSG00000112367
0.559722	1.51155	0.03	0.025	1	ZNF131	ENSG00000172262
0.559915	1.77534	0.056	0.05	1	SCAPER	ENSG00000140386
0.560126	0.487874	0.048	0.058	1	ERP44	ENSG00000023318
0.560727	1.55368	0.009	0.006	1	SYNC	ENSG00000162520
0.560951	1.50637	0.009	0.006	1	CHCHD3	ENSG00000106554
0.560959	0.203179	0.022	0.028	1	SLC7A6OS	ENSG00000103061
0.562439	0.614224	0.485	0.661	1	TMEM154	ENSG00000170006
0.56244	1.3582	0.03	0.025	1	XPA	ENSG00000136936
0.562458	0.780082	0.074	0.066	1	DPM1	ENSG00000000419
0.563319	0.695032	0.009	0.013	1	COG4	ENSG00000103051
0.56333	0.435032	0.069	0.083	1	ENSFCAG00000051169	ENSFCAG00000051169
0.564325	1.32443	0.03	0.039	1	FBXO25	ENSG00000147364
0.564652	1.00114	0.009	0.006	1	ATRIP	ENSG00000164053
0.56491	0.788141	0.013	0.009	1	MTHFD2	ENSG00000065911
0.565088	0.401673	0.013	0.018	1	MROH1	ENSG00000179832
0.565089	0.964609	0.065	0.08	1	PIK3CG	ENSG00000105851
0.565618	0.034302	0.004	0.008	1	RPP25L	ENSG00000164967
0.565666	1.16778	0.013	0.018	1	PEX10	ENSG00000157911
0.565717	0.103015	0.004	0.008	1	POLR3B	ENSG00000013503
0.565717	0.103015	0.004	0.008	1	ZFR2	ENSG00000105278
0.565819	0.138639	0.004	0.008	1	CHCHD1	ENSG00000172586
0.565819	0.138639	0.004	0.008	1	ENSFCAG00000015379	ENSFCAG00000015379
0.565819	0.138639	0.004	0.008	1	LRP6	ENSG00000070018
0.565819	0.138639	0.004	0.008	1	LRP6	ENSG00000281324
0.565819	0.138639	0.004	0.008	1	PRMT1	ENSG00000126457
0.565819	0.138639	0.004	0.008	1	TMEM39A	ENSG00000176142
0.566729	0.753517	0.229	0.252	1	HSPA5	ENSG00000044574
0.566967	-0.163924	0.009	0.013	1	SETDB1	ENSG00000143379
0.567818	1.14244	0.134	0.136	1	PDCD6IP	ENSG00000170248
0.568892	0.460567	0.004	0.008	1	ENSFCAG00000048284	ENSFCAG00000048284
0.569487	0.653212	0.004	0.008	1	PYCR3	ENSG00000104524
0.569487	0.653212	0.004	0.008	1	PYCR3	ENSG00000276657
0.569586	0.687977	0.004	0.008	1	CABLES2	ENSG00000149679
0.569586	0.687977	0.004	0.008	1	ROPN1L	ENSG00000145491
0.569686	1.10301	0.004	0.008	1	LNX1	ENSG00000072201
0.569901	0.898812	0.152	0.185	1	TRA2B	ENSG00000136527
0.570408	0.931582	0.216	0.239	1	ZC3H12A	ENSG00000163874
0.570889	1.25111	0.026	0.021	1	ENTPD4	ENSG00000197217
0.571173	1.02168	0.126	0.155	1	ENSFCAG00000050268	ENSFCAG00000050268
0.571237	0.0959943	0.013	0.018	1	TMEM80	ENSG00000177042
0.571642	1.16395	0.048	0.042	1	NFIC	ENSG00000141905
0.571934	0.251113	0.009	0.013	1	TTPAL	ENSG00000124120
0.572622	0.352042	0.009	0.013	1	ENSFCAG00000040086	ENSFCAG00000040086
0.572622	0.352042	0.009	0.013	1	TMCO6	ENSG00000113119
0.572874	1.29064	0	0.001	1	CASD1	ENSG00000127995
0.572874	1.29064	0	0.001	1	ENSFCAG00000048989	ENSFCAG00000048989
0.572874	1.29064	0	0.001	1	ENSG00000286224	ENSG00000286224
0.572874	1.29064	0	0.001	1	GID4	ENSG00000141034
0.572874	1.29064	0	0.001	1	MRPS16	ENSG00000182180
0.572874	1.13864	0	0.001	1	NPM3	ENSG00000107833
0.572874	1.29064	0	0.001	1	PTCD1	ENSG00000106246
0.572874	1.29064	0	0.001	1	TENM3	ENSG00000218336
0.572874	1.29064	0	0.001	1	TLR10	ENSG00000174123
0.572874	1.13864	0	0.001	1	ZMYM3	ENSG00000147130
0.572874	1.29064	0	0.001	1	CAPRIN2	ENSG00000110888
0.572874	1.29064	0	0.001	1	EFCAB11	ENSG00000140025
0.572874	1.29064	0	0.001	1	GSTT1.orth	GSTT1.orth
0.572874	1.29064	0	0.001	1	LSAMP	ENSG00000185565
0.572874	1.29064	0	0.001	1	NUP43	ENSG00000120253
0.572874	1.29064	0	0.001	1	OMG	ENSG00000126861
0.572874	1.29064	0	0.001	1	OMG	ENSG00000291720
0.572874	1.13864	0	0.001	1	UNC5A	ENSG00000113763
0.572874	1.29064	0	0.001	1	COX7C	ENSG00000127184
0.572874	1.29064	0	0.001	1	ENSFCAG00000053254	ENSFCAG00000053254
0.572874	1.29064	0	0.001	1	LDLRAD4	ENSG00000168675
0.572874	1.29064	0	0.001	1	LIN52	ENSG00000205659
0.572874	1.29064	0	0.001	1	NOC3L	ENSG00000173145
0.572874	1.29064	0	0.001	1	PIWIL1	ENSG00000125207
0.572874	1.29064	0	0.001	1	PIWIL1	ENSG00000275051
0.572874	1.29064	0	0.001	1	RDM1	ENSG00000278023
0.572874	1.29064	0	0.001	1	RDM1	ENSG00000276432
0.572874	1.29064	0	0.001	1	TCF12	ENSG00000140262
0.572874	1.00114	0	0.001	1	ENSFCAG00000052248	ENSFCAG00000052248
0.572874	1.13864	0	0.001	1	KLHL42	ENSG00000087448
0.572874	1.13864	0	0.001	1	PRKCG	ENSG00000126583
0.572874	0.760127	0	0.001	1	RIMS2	ENSG00000176406
0.572874	0.875604	0	0.001	1	SDHAF3	ENSG00000196636
0.572874	1.13864	0	0.001	1	CALHM6	ENSG00000188820
0.572874	0.875604	0	0.001	1	IFNG	ENSG00000111537
0.572874	1.00114	0	0.001	1	BCR	ENSG00000186716
0.572874	0.0682493	0	0.001	1	DHCR24	ENSG00000116133
0.572874	1.46057	0	0.001	1	AANAT	ENSG00000129673
0.572874	1.46057	0	0.001	1	ABCA3	ENSG00000167972
0.572874	1.46057	0	0.001	1	ACACB	ENSG00000076555
0.572874	1.46057	0	0.001	1	AHI1	ENSG00000135541
0.572874	1.46057	0	0.001	1	ANKRD40	ENSG00000154945
0.572874	1.46057	0	0.001	1	BEGAIN	ENSG00000183092
0.572874	1.46057	0	0.001	1	CEP250	ENSG00000126001
0.572874	1.46057	0	0.001	1	CLEC2A	ENSG00000188393
0.572874	1.46057	0	0.001	1	COL18A1	ENSG00000182871
0.572874	1.46057	0	0.001	1	COL18A1	ENSG00000292234
0.572874	1.46057	0	0.001	1	CYP27A1	ENSG00000135929
0.572874	1.46057	0	0.001	1	DGKA	ENSG00000065357
0.572874	1.46057	0	0.001	1	DHH	ENSG00000139549
0.572874	1.46057	0	0.001	1	DOCK3	ENSG00000088538
0.572874	1.46057	0	0.001	1	DPM2	ENSG00000136908
0.572874	1.46057	0	0.001	1	EBF2	ENSG00000221818
0.572874	1.46057	0	0.001	1	ENSFCAG00000046331	ENSFCAG00000046331
0.572874	1.46057	0	0.001	1	ENSFCAG00000047390	ENSFCAG00000047390
0.572874	1.46057	0	0.001	1	ENSFCAG00000049360	ENSFCAG00000049360
0.572874	1.46057	0	0.001	1	ENSFCAG00000051679	ENSFCAG00000051679
0.572874	1.46057	0	0.001	1	EPB42	ENSG00000166947
0.572874	1.46057	0	0.001	1	FKBP11	ENSG00000134285
0.572874	1.46057	0	0.001	1	GP6	ENSG00000088053
0.572874	1.46057	0	0.001	1	GP6	ENSG00000276211
0.572874	1.46057	0	0.001	1	GP6	ENSG00000274050
0.572874	1.46057	0	0.001	1	GP6	ENSG00000275931
0.572874	1.46057	0	0.001	1	GP6	ENSG00000278316
0.572874	1.46057	0	0.001	1	GP6	ENSG00000275633
0.572874	1.46057	0	0.001	1	GP6	ENSG00000278670
0.572874	1.46057	0	0.001	1	GP6	ENSG00000276065
0.572874	1.46057	0	0.001	1	GP6	ENSG00000274566
0.572874	1.46057	0	0.001	1	GP6	ENSG00000277439
0.572874	1.46057	0	0.001	1	IQCN	ENSG00000130518
0.572874	1.46057	0	0.001	1	LDHC	ENSG00000166796
0.572874	1.46057	0	0.001	1	LRRC37A2	ENSG00000238083
0.572874	1.46057	0	0.001	1	LRRC37A2	ENSG00000274332
0.572874	1.46057	0	0.001	1	LRRC37A2	ENSG00000280810
0.572874	1.46057	0	0.001	1	LRRC37A2	ENSG00000282733
0.572874	1.46057	0	0.001	1	LRRC37A2	ENSG00000277221
0.572874	1.46057	0	0.001	1	LRRC37A2	ENSG00000260075
0.572874	1.46057	0	0.001	1	MBNL2	ENSG00000139793
0.572874	1.46057	0	0.001	1	MDC1	ENSG00000137337
0.572874	1.46057	0	0.001	1	MDC1	ENSG00000224587
0.572874	1.46057	0	0.001	1	MDC1	ENSG00000225589
0.572874	1.46057	0	0.001	1	MDC1	ENSG00000228575
0.572874	1.46057	0	0.001	1	MDC1	ENSG00000234012
0.572874	1.46057	0	0.001	1	MDC1	ENSG00000237095
0.572874	1.46057	0	0.001	1	MDC1	ENSG00000206481
0.572874	1.46057	0	0.001	1	MDC1	ENSG00000231135
0.572874	1.46057	0	0.001	1	MECR	ENSG00000116353
0.572874	1.46057	0	0.001	1	MFSD3	ENSG00000167700
0.572874	1.46057	0	0.001	1	MLST8	ENSG00000167965
0.572874	1.46057	0	0.001	1	MMD	ENSG00000108960
0.572874	1.46057	0	0.001	1	MSH2	ENSG00000095002
0.572874	1.46057	0	0.001	1	NOL4	ENSG00000101746
0.572874	1.46057	0	0.001	1	QPCTL	ENSG00000011478
0.572874	1.46057	0	0.001	1	REXO1	ENSG00000079313
0.572874	1.46057	0	0.001	1	RPL3L	ENSG00000140986
0.572874	1.46057	0	0.001	1	RPL3L	ENSG00000291929
0.572874	1.46057	0	0.001	1	SEMA3B	ENSG00000012171
0.572874	1.46057	0	0.001	1	SFXN4	ENSG00000183605
0.572874	1.46057	0	0.001	1	SIRPD	ENSG00000125900
0.572874	1.46057	0	0.001	1	SMIM22	ENSG00000267795
0.572874	1.46057	0	0.001	1	STAC3	ENSG00000185482
0.572874	1.46057	0	0.001	1	STAT4	ENSG00000138378
0.572874	1.46057	0	0.001	1	TENT4A	ENSG00000112941
0.572874	1.46057	0	0.001	1	TUFT1	ENSG00000143367
0.572874	1.46057	0	0.001	1	ZNF570	ENSG00000171827
0.572874	1.46057	0	0.001	1	ACYP2	ENSG00000170634
0.572874	1.46057	0	0.001	1	ADAMTS10	ENSG00000142303
0.572874	1.46057	0	0.001	1	ADGRF3	ENSG00000173567
0.572874	1.46057	0	0.001	1	ATCAY	ENSG00000167654
0.572874	1.46057	0	0.001	1	CE3H16orf58	CE3H16orf58
0.572874	1.46057	0	0.001	1	ENSFCAG00000026225	ENSFCAG00000026225
0.572874	1.46057	0	0.001	1	ENSFCAG00000046272	ENSFCAG00000046272
0.572874	1.46057	0	0.001	1	ENSFCAG00000051124	ENSFCAG00000051124
0.572874	1.46057	0	0.001	1	ENSFCAG00000051903	ENSFCAG00000051903
0.572874	1.46057	0	0.001	1	FEM1B	ENSG00000169018
0.572874	1.46057	0	0.001	1	FTO	ENSG00000140718
0.572874	1.46057	0	0.001	1	HIPK2	ENSG00000064393
0.572874	1.46057	0	0.001	1	ITPKC	ENSG00000086544
0.572874	1.46057	0	0.001	1	MT-ND4L	MT-ND4L
0.572874	1.46057	0	0.001	1	OGFOD3	ENSG00000181396
0.572874	1.46057	0	0.001	1	ORTHO.336	ORTHO.336
0.572874	1.46057	0	0.001	1	OXT	ENSG00000101405
0.572874	1.46057	0	0.001	1	PMS2	ENSG00000122512
0.572874	1.46057	0	0.001	1	RDX	ENSG00000137710
0.572874	1.46057	0	0.001	1	SNX33	ENSG00000173548
0.572874	1.46057	0	0.001	1	SPHK1	ENSG00000176170
0.572874	1.46057	0	0.001	1	TNNT1	ENSG00000105048
0.572874	1.46057	0	0.001	1	ZNF329	ENSG00000181894
0.572874	1.46057	0	0.001	1	ALDH6A1	ENSG00000119711
0.572874	1.46057	0	0.001	1	CA2H19orf71	CA2H19orf71
0.572874	1.46057	0	0.001	1	ENSFCAG00000045294	ENSFCAG00000045294
0.572874	1.46057	0	0.001	1	ENSFCAG00000046873	ENSFCAG00000046873
0.572874	1.46057	0	0.001	1	ENSFCAG00000050688	ENSFCAG00000050688
0.572874	1.46057	0	0.001	1	ENSFCAG00000051186	ENSFCAG00000051186
0.572874	1.46057	0	0.001	1	HMMR	ENSG00000072571
0.572874	1.46057	0	0.001	1	ITGB1	ENSG00000150093
0.572874	1.46057	0	0.001	1	ITGB4	ENSG00000132470
0.572874	1.46057	0	0.001	1	MIGA2	ENSG00000148343
0.572874	1.46057	0	0.001	1	MOAP1	ENSG00000165943
0.572874	1.46057	0	0.001	1	MOAP1	ENSG00000278268
0.572874	1.46057	0	0.001	1	NAAA	ENSG00000138744
0.572874	1.46057	0	0.001	1	ORTHO.25	ORTHO.25
0.572874	1.46057	0	0.001	1	PLGRKT	ENSG00000107020
0.572874	1.46057	0	0.001	1	RABL2B	ENSG00000079974
0.572874	1.46057	0	0.001	1	SH3TC1	ENSG00000125089
0.575996	0.722358	0.139	0.135	1	GRIPAP1	ENSG00000068400
0.575996	0.722358	0.139	0.135	1	GRIPAP1	ENSG00000292219
0.576387	0.35623	0.039	0.032	1	RPL27A.orth.1	RPL27A.orth.1
0.576417	0.103015	0.017	0.023	1	NOMO3	ENSG00000103226
0.576417	0.103015	0.017	0.023	1	NOMO3	ENSG00000278087
0.576643	0.67397	0.056	0.049	1	SETD3	ENSG00000183576
0.577308	0.797602	0.009	0.013	1	SYNJ2BP	ENSG00000213463
0.577341	0.553676	0.043	0.053	1	SMIM19	ENSG00000176209
0.577997	1.18046	0.009	0.013	1	GTF3C5	ENSG00000148308
0.578136	0.430819	0.013	0.018	1	TRIM14	ENSG00000106785
0.578595	0.933707	0.03	0.039	1	IL1RL1	ENSG00000115602
0.578847	-0.183289	0.022	0.028	1	IRF5	ENSG00000128604
0.579174	-0.139346	0.013	0.018	1	ENSFCAG00000002344	ENSFCAG00000002344
0.579275	0.875604	0.017	0.023	1	TAF8	ENSG00000137413
0.579793	1.94599	0.035	0.029	1	P2RX1	ENSG00000108405
0.580265	0.923433	0.056	0.05	1	SRSF4	ENSG00000116350
0.580739	0.83009	0.048	0.058	1	RBM12B	ENSG00000183808
0.581746	-0.231924	0.026	0.032	1	CCT2	ENSG00000166226
0.581912	0.607115	0.022	0.028	1	URI1	ENSG00000105176
0.582105	1.08369	0.152	0.152	1	HOOK3	ENSG00000168172
0.582995	1.02939	0.117	0.143	1	HIPK1	ENSG00000163349
0.583001	0.548623	0.043	0.053	1	PSMB7	ENSG00000136930
0.583253	1.76754	0.022	0.017	1	ENSFCAG00000051513	ENSFCAG00000051513
0.584013	0.103015	0.004	0.007	1	CFAP410	ENSG00000160226
0.584013	0.103015	0.004	0.007	1	ENSFCAG00000015693	ENSFCAG00000015693
0.584013	0.103015	0.004	0.007	1	PGAP6	ENSG00000129925
0.584013	0.103015	0.004	0.007	1	ZNF444	ENSG00000167685
0.584114	0.138639	0.004	0.007	1	INO80B	ENSG00000115274
0.584114	0.138639	0.004	0.007	1	NMI	ENSG00000123609
0.584219	0.175164	0.004	0.007	1	CC1H1orf50	CC1H1orf50
0.584219	0.175164	0.004	0.007	1	HPS5	ENSG00000110756
0.584219	0.175164	0.004	0.007	1	HPS5	ENSG00000288445
0.584219	0.175164	0.004	0.007	1	PLEKHG6	ENSG00000008323
0.584219	0.175164	0.004	0.007	1	TMEM63B	ENSG00000137216
0.584219	0.175164	0.004	0.007	1	WDSUB1	ENSG00000196151
0.584219	0.175164	0.004	0.007	1	ZNF7	ENSG00000147789
0.584473	1.0759	0.039	0.033	1	TNS3	ENSG00000136205
0.584553	0.97228	0.013	0.018	1	ENSFCAG00000051884	ENSFCAG00000051884
0.584619	1.06028	0.087	0.082	1	ABCF1	ENSG00000204574
0.584619	1.06028	0.087	0.082	1	ABCF1	ENSG00000236149
0.584619	1.06028	0.087	0.082	1	ABCF1	ENSG00000231129
0.584619	1.06028	0.087	0.082	1	ABCF1	ENSG00000232169
0.584619	1.06028	0.087	0.082	1	ABCF1	ENSG00000236342
0.584619	1.06028	0.087	0.082	1	ABCF1	ENSG00000225989
0.584619	1.06028	0.087	0.082	1	ABCF1	ENSG00000206490
0.585117	1.67207	0.022	0.028	1	SECISBP2	ENSG00000187742
0.585363	0.197532	0.013	0.018	1	IMMT	ENSG00000132305
0.585979	0.644991	0.069	0.062	1	LYRM1	ENSG00000102897
0.586018	0.0391029	0.022	0.028	1	GOLGA2	ENSG00000167110
0.586111	0.577924	0.035	0.043	1	ARHGAP27	ENSG00000159314
0.586111	0.577924	0.035	0.043	1	ARHGAP27	ENSG00000276836
0.586111	0.577924	0.035	0.043	1	ARHGAP27	ENSG00000276907
0.58637	0.411323	0.017	0.023	1	FAM20A	ENSG00000108950
0.586688	0.804271	0.165	0.205	1	ITGAM	ENSG00000169896
0.587257	0.31082	0.009	0.013	1	PCGF2	ENSG00000277258
0.587257	0.31082	0.009	0.013	1	PCGF2	ENSG00000278644
0.587647	0.373104	0.009	0.013	1	LMO4	ENSG00000143013
0.587803	0.394478	0.009	0.013	1	MPZL2	ENSG00000149573
0.58799	0.723601	0.004	0.007	1	ENSFCAG00000049393	ENSFCAG00000049393
0.58799	0.723601	0.004	0.007	1	TECPR2	ENSG00000196663
0.588092	0.760127	0.004	0.007	1	GAN	ENSG00000261609
0.588093	1.10301	0.004	0.007	1	DNAH17	ENSG00000187775
0.58817	0.424943	0.022	0.028	1	PRDM1	ENSG00000057657
0.588953	0.788141	0.013	0.009	1	PIK3C2A	ENSG00000011405
0.588953	0.788141	0.013	0.009	1	SLC4A1AP	ENSG00000163798
0.589221	0.579211	0.056	0.049	1	THOC2	ENSG00000125676
0.589464	2.00114	0.009	0.006	1	ATP10D	ENSG00000145246
0.589491	0.732646	0.013	0.009	1	PARP15	ENSG00000173200
0.58969	1.7381	0.009	0.006	1	PRDM10	ENSG00000170325
0.590559	0.553676	0.022	0.028	1	RBBP6	ENSG00000122257
0.590824	0.563326	0.022	0.028	1	UPF1	ENSG00000005007
0.591388	1.44818	0.048	0.042	1	LONRF1	ENSG00000154359
0.591388	1.44818	0.048	0.042	1	LONRF1	ENSG00000285360
0.591746	0.695032	0.017	0.013	1	ENSFCAG00000053116	ENSFCAG00000053116
0.592627	1.50637	0.009	0.006	1	ORTHO.72	ORTHO.72
0.59274	1.78249	0.009	0.006	1	SKIV2L	SKIV2L
0.593591	-0.175022	0.026	0.032	1	UBA3	ENSG00000144744
0.594863	0.86141	0.095	0.115	1	CX3CR1	ENSG00000168329
0.594867	0.984129	0.035	0.043	1	OAF	ENSG00000184232
0.595121	0.788141	0.039	0.048	1	ENSFCAG00000050172	ENSFCAG00000050172
0.595589	0.710545	0.043	0.053	1	FBXO33	ENSG00000165355
0.596026	1.09133	0.009	0.006	1	MAML1	ENSG00000161021
0.596026	1.09133	0.009	0.006	1	MAML1	ENSG00000283780
0.596026	1.09133	0.009	0.006	1	STPG4	ENSG00000239605
0.596026	1.09133	0.009	0.006	1	TMEM168	ENSG00000146802
0.596026	1.09133	0.009	0.006	1	UNC119B	ENSG00000175970
0.597383	0.965802	0.017	0.023	1	RBSN	ENSG00000131381
0.597383	0.965802	0.017	0.023	1	RBSN	ENSG00000289750
0.597495	-0.0837538	0.009	0.013	1	SPO11	ENSG00000054796
0.598128	0.00113509	0.009	0.013	1	CPSF6	ENSG00000111605
0.598919	0.227906	0.013	0.018	1	RBKS	ENSG00000171174
0.599004	1.36874	0.139	0.143	1	STAG2	ENSG00000101972
0.599531	0.918476	0.152	0.156	1	AKNA	ENSG00000106948
0.600382	0.126666	0.017	0.023	1	TMEM129	ENSG00000168936
0.600953	0.685871	0.325	0.459	1	RTN3	ENSG00000133318
0.601742	1.29064	0	0.001	1	DEPDC7	ENSG00000121690
0.601742	1.46057	0	0.001	1	ENSFCAG00000043060	ENSFCAG00000043060
0.601742	1.46057	0	0.001	1	ENSFCAG00000043125	ENSFCAG00000043125
0.601742	1.46057	0	0.001	1	ENSFCAG00000044903	ENSFCAG00000044903
0.601742	1.13864	0	0.001	1	ENSFCAG00000045997	ENSFCAG00000045997
0.601742	1.46057	0	0.001	1	ENSFCAG00000050368	ENSFCAG00000050368
0.601742	1.46057	0	0.001	1	ENSFCAG00000052453	ENSFCAG00000052453
0.601742	1.46057	0	0.001	1	FABP6	ENSG00000170231
0.601742	1.46057	0	0.001	1	TMEM256	ENSG00000205544
0.601742	1.46057	0	0.001	1	TMEM256	ENSG00000283771
0.601742	1.46057	0	0.001	1	BAG5	ENSG00000166170
0.601742	1.46057	0	0.001	1	IL4I1	ENSG00000104951
0.601742	1.29064	0	0.001	1	IPO4	ENSG00000196497
0.601742	1.29064	0	0.001	1	IPO4	ENSG00000285248
0.601742	1.46057	0	0.001	1	NUDT7	ENSG00000140876
0.601742	1.46057	0	0.001	1	WDR74	ENSG00000133316
0.601742	1.46057	0	0.001	1	ENSFCAG00000047707	ENSFCAG00000047707
0.601742	1.29064	0	0.001	1	FADS1	ENSG00000149485
0.601742	1.46057	0	0.001	1	PADI3	ENSG00000142619
0.601742	1.46057	0	0.001	1	PADI3	ENSG00000280549
0.601742	1.46057	0	0.001	1	SELENON	ENSG00000162430
0.601742	1.46057	0	0.001	1	TRPM1	ENSG00000134160
0.601742	1.46057	0	0.001	1	TRPM1	ENSG00000274965
0.601743	1.29064	0	0.001	1	SGO2	ENSG00000163535
0.601743	1.29064	0	0.001	1	NEK3	ENSG00000136098
0.601743	1.29064	0	0.001	1	SIPA1L2	ENSG00000116991
0.601743	1.00114	0	0.001	1	ORTHO.106	ORTHO.106
0.601743	1.65321	0	0.001	1	ADAM22	ENSG00000008277
0.601743	1.65321	0	0.001	1	ALAS2	ENSG00000158578
0.601743	1.65321	0	0.001	1	APOM	ENSG00000204444
0.601743	1.65321	0	0.001	1	APOM	ENSG00000224290
0.601743	1.65321	0	0.001	1	APOM	ENSG00000231974
0.601743	1.65321	0	0.001	1	APOM	ENSG00000227567
0.601743	1.65321	0	0.001	1	APOM	ENSG00000206409
0.601743	1.65321	0	0.001	1	APOM	ENSG00000226215
0.601743	1.65321	0	0.001	1	APOM	ENSG00000235754
0.601743	1.65321	0	0.001	1	C1RL	ENSG00000139178
0.601743	1.65321	0	0.001	1	C1RL	ENSG00000288124
0.601743	1.65321	0	0.001	1	CA3H2orf42	CA3H2orf42
0.601743	1.65321	0	0.001	1	CA3H2orf68	CA3H2orf68
0.601743	1.65321	0	0.001	1	CAMSAP1	ENSG00000130559
0.601743	1.65321	0	0.001	1	CCDC154	ENSG00000197599
0.601743	1.65321	0	0.001	1	CCL14	ENSG00000276409
0.601743	1.65321	0	0.001	1	CCL14	ENSG00000277236
0.601743	1.65321	0	0.001	1	CD1H11orf54	CD1H11orf54
0.601743	1.65321	0	0.001	1	CLCN4	ENSG00000073464
0.601743	1.65321	0	0.001	1	ENSFCAG00000029096	ENSFCAG00000029096
0.601743	1.65321	0	0.001	1	ENSFCAG00000034843	ENSFCAG00000034843
0.601743	1.65321	0	0.001	1	ENSFCAG00000040401	ENSFCAG00000040401
0.601743	1.65321	0	0.001	1	ENSFCAG00000041024	ENSFCAG00000041024
0.601743	1.65321	0	0.001	1	ENSFCAG00000043659	ENSFCAG00000043659
0.601743	1.65321	0	0.001	1	ENSFCAG00000043825	ENSFCAG00000043825
0.601743	1.65321	0	0.001	1	ENSFCAG00000044145	ENSFCAG00000044145
0.601743	1.65321	0	0.001	1	ENSFCAG00000046998	ENSFCAG00000046998
0.601743	1.65321	0	0.001	1	ENSFCAG00000048148	ENSFCAG00000048148
0.601743	1.65321	0	0.001	1	ENSFCAG00000048448	ENSFCAG00000048448
0.601743	1.65321	0	0.001	1	ENSFCAG00000048674	ENSFCAG00000048674
0.601743	1.65321	0	0.001	1	ENSFCAG00000049276	ENSFCAG00000049276
0.601743	1.65321	0	0.001	1	ENSFCAG00000049571	ENSFCAG00000049571
0.601743	1.65321	0	0.001	1	ENSFCAG00000050550	ENSFCAG00000050550
0.601743	1.65321	0	0.001	1	ENSFCAG00000050677	ENSFCAG00000050677
0.601743	1.65321	0	0.001	1	ENSFCAG00000050765	ENSFCAG00000050765
0.601743	1.65321	0	0.001	1	ENSFCAG00000051057	ENSFCAG00000051057
0.601743	1.65321	0	0.001	1	ENSFCAG00000051106	ENSFCAG00000051106
0.601743	1.65321	0	0.001	1	ENSFCAG00000051646	ENSFCAG00000051646
0.601743	1.65321	0	0.001	1	ENSFCAG00000052652	ENSFCAG00000052652
0.601743	1.65321	0	0.001	1	ENSFCAG00000053650	ENSFCAG00000053650
0.601743	1.65321	0	0.001	1	FARP1	ENSG00000152767
0.601743	1.65321	0	0.001	1	GPR157	ENSG00000180758
0.601743	1.65321	0	0.001	1	GULP1	ENSG00000144366
0.601743	1.65321	0	0.001	1	HAAO	ENSG00000162882
0.601743	1.65321	0	0.001	1	HEATR6	ENSG00000068097
0.601743	1.65321	0	0.001	1	HSDL1	ENSG00000103160
0.601743	1.65321	0	0.001	1	HYLS1	ENSG00000198331
0.601743	1.65321	0	0.001	1	IPO13	ENSG00000117408
0.601743	1.65321	0	0.001	1	LIPC	ENSG00000166035
0.601743	1.65321	0	0.001	1	LRRC45	ENSG00000169683
0.601743	1.65321	0	0.001	1	LSM6	ENSG00000164167
0.601743	1.65321	0	0.001	1	MAGEH1	ENSG00000187601
0.601743	1.65321	0	0.001	1	MAOA	ENSG00000189221
0.601743	1.65321	0	0.001	1	NOS1	ENSG00000089250
0.601743	1.65321	0	0.001	1	OBSL1	ENSG00000124006
0.601743	1.65321	0	0.001	1	ORTHO.32	ORTHO.32
0.601743	1.65321	0	0.001	1	PGM3	ENSG00000013375
0.601743	1.65321	0	0.001	1	PIERCE2	ENSG00000261652
0.601743	1.65321	0	0.001	1	QRICH2	ENSG00000129646
0.601743	1.65321	0	0.001	1	RIPOR3	ENSG00000042062
0.601743	1.65321	0	0.001	1	RRM2	ENSG00000171848
0.601743	1.65321	0	0.001	1	SLC25A30	ENSG00000174032
0.601743	1.65321	0	0.001	1	SLC39A3	ENSG00000141873
0.601743	1.65321	0	0.001	1	SRD5A1	ENSG00000145545
0.601743	1.65321	0	0.001	1	TBC1D24	ENSG00000162065
0.601743	1.65321	0	0.001	1	TMEM225B	ENSG00000244219
0.601743	1.65321	0	0.001	1	TPTE2	ENSG00000132958
0.601743	1.65321	0	0.001	1	TRAF4	ENSG00000076604
0.601743	1.65321	0	0.001	1	ZDHHC17	ENSG00000186908
0.601743	1.65321	0	0.001	1	ZFAND2A	ENSG00000178381
0.601743	1.65321	0	0.001	1	ZNF398	ENSG00000197024
0.601743	1.65321	0	0.001	1	ZSCAN29	ENSG00000140265
0.601743	1.65321	0	0.001	1	APBA1	ENSG00000107282
0.601743	1.65321	0	0.001	1	APBA1	ENSG00000276497
0.601743	1.65321	0	0.001	1	CALR3	ENSG00000269058
0.601743	1.65321	0	0.001	1	CBX5	ENSG00000094916
0.601743	1.65321	0	0.001	1	CINP	ENSG00000100865
0.601743	1.65321	0	0.001	1	EIF3M	ENSG00000149100
0.601743	1.65321	0	0.001	1	ENSFCAG00000041432	ENSFCAG00000041432
0.601743	1.65321	0	0.001	1	ENSFCAG00000041707	ENSFCAG00000041707
0.601743	1.65321	0	0.001	1	ENSFCAG00000047520	ENSFCAG00000047520
0.601743	1.65321	0	0.001	1	ENSFCAG00000047525	ENSFCAG00000047525
0.601743	1.65321	0	0.001	1	ENSFCAG00000052574	ENSFCAG00000052574
0.601743	1.65321	0	0.001	1	FERMT1	ENSG00000101311
0.601743	1.65321	0	0.001	1	GRIA4	ENSG00000152578
0.601743	1.65321	0	0.001	1	HDAC9	ENSG00000048052
0.601743	1.65321	0	0.001	1	LYSMD4	ENSG00000183060
0.601743	1.65321	0	0.001	1	MIS18BP1	ENSG00000129534
0.601743	1.65321	0	0.001	1	MYF6	ENSG00000111046
0.601743	1.65321	0	0.001	1	PIGH	ENSG00000100564
0.601743	1.65321	0	0.001	1	RIOK2	ENSG00000058729
0.601743	1.65321	0	0.001	1	RNF215	ENSG00000099999
0.601743	1.65321	0	0.001	1	SRXN1	ENSG00000271303
0.601743	1.65321	0	0.001	1	TENM1	ENSG00000009694
0.601743	1.65321	0	0.001	1	THUMPD1	ENSG00000066654
0.601743	1.65321	0	0.001	1	TNFRSF8	ENSG00000120949
0.601743	1.65321	0	0.001	1	TSGA10	ENSG00000135951
0.601743	1.65321	0	0.001	1	UNG	ENSG00000076248
0.601743	1.65321	0	0.001	1	YEATS4	ENSG00000127337
0.601743	1.65321	0	0.001	1	ZNF827	ENSG00000151612
0.601743	1.65321	0	0.001	1	AVEN	ENSG00000169857
0.601743	1.65321	0	0.001	1	BCKDHB	ENSG00000083123
0.601743	1.65321	0	0.001	1	CARM1	ENSG00000142453
0.601743	1.65321	0	0.001	1	CD40LG	ENSG00000102245
0.601743	1.65321	0	0.001	1	CEACAM19	ENSG00000186567
0.601743	1.65321	0	0.001	1	CLCF1	ENSG00000175505
0.601743	1.65321	0	0.001	1	CWF19L1	ENSG00000095485
0.601743	1.65321	0	0.001	1	DDO	ENSG00000203797
0.601743	1.65321	0	0.001	1	DPP10	ENSG00000175497
0.601743	1.65321	0	0.001	1	DTD2	ENSG00000129480
0.601743	1.65321	0	0.001	1	ENSFCAG00000039491	ENSFCAG00000039491
0.601743	1.65321	0	0.001	1	ENSFCAG00000045606	ENSFCAG00000045606
0.601743	1.65321	0	0.001	1	ENSFCAG00000046565	ENSFCAG00000046565
0.601743	1.65321	0	0.001	1	ENSFCAG00000050334	ENSFCAG00000050334
0.601743	1.65321	0	0.001	1	FAM216A	ENSG00000204856
0.601743	1.65321	0	0.001	1	FBXO36	ENSG00000153832
0.601743	1.65321	0	0.001	1	GPR143	ENSG00000101850
0.601743	1.65321	0	0.001	1	LIMCH1	ENSG00000064042
0.601743	1.65321	0	0.001	1	LIMK1	ENSG00000106683
0.601743	1.65321	0	0.001	1	MCCC2	ENSG00000131844
0.601743	1.65321	0	0.001	1	MCCC2	ENSG00000281742
0.601743	1.65321	0	0.001	1	MCCC2	ENSG00000275300
0.601743	1.65321	0	0.001	1	METTL25	ENSG00000127720
0.601743	1.65321	0	0.001	1	OLIG1	ENSG00000184221
0.601743	1.65321	0	0.001	1	ORC2	ENSG00000115942
0.601743	1.65321	0	0.001	1	ORTHO.402	ORTHO.402
0.601743	1.65321	0	0.001	1	PARD6G	ENSG00000178184
0.601743	1.65321	0	0.001	1	PIK3R3	ENSG00000117461
0.601743	1.65321	0	0.001	1	PRPH	ENSG00000135406
0.601743	1.65321	0	0.001	1	PSPH	ENSG00000146733
0.601743	1.65321	0	0.001	1	SETDB2	ENSG00000136169
0.601743	1.65321	0	0.001	1	SKP1	ENSG00000113558
0.601743	1.65321	0	0.001	1	SORBS1	ENSG00000095637
0.601743	1.65321	0	0.001	1	SUOX	ENSG00000139531
0.601743	1.65321	0	0.001	1	THSD4	ENSG00000187720
0.601743	1.65321	0	0.001	1	TMEM119	ENSG00000183160
0.601743	1.65321	0	0.001	1	USP51	ENSG00000247746
0.602254	0.450583	0.022	0.028	1	CNOT3	ENSG00000088038
0.602254	0.450583	0.022	0.028	1	CNOT3	ENSG00000277114
0.602254	0.450583	0.022	0.028	1	CNOT3	ENSG00000273943
0.602254	0.450583	0.022	0.028	1	CNOT3	ENSG00000277615
0.602254	0.450583	0.022	0.028	1	CNOT3	ENSG00000274616
0.602254	0.450583	0.022	0.028	1	CNOT3	ENSG00000274176
0.602254	0.450583	0.022	0.028	1	CNOT3	ENSG00000274941
0.602254	0.450583	0.022	0.028	1	CNOT3	ENSG00000276082
0.602254	0.450583	0.022	0.028	1	CNOT3	ENSG00000275979
0.602254	0.450583	0.022	0.028	1	CNOT3	ENSG00000277600
0.602684	-0.0629953	0.004	0.007	1	ANKZF1	ENSG00000163516
0.603021	1.14768	0.035	0.029	1	USP6NL	ENSG00000148429
0.603102	0.138639	0.004	0.007	1	ENSFCAG00000050050	ENSFCAG00000050050
0.603207	0.175164	0.004	0.007	1	CBX4	ENSG00000141582
0.603207	0.175164	0.004	0.007	1	LACC1	ENSG00000179630
0.603207	0.175164	0.004	0.007	1	RALA	ENSG00000006451
0.603309	1.64387	0.03	0.025	1	SMPDL3A	ENSG00000172594
0.603314	0.212639	0.004	0.007	1	DEPTOR	ENSG00000155792
0.603314	0.212639	0.004	0.007	1	FGD2	ENSG00000146192
0.603314	0.212639	0.004	0.007	1	SLC25A17	ENSG00000100372
0.60347	0.773242	0.048	0.041	1	UBAP2L	ENSG00000143569
0.604078	0.412874	0.429	0.606	1	ENSFCAG00000051498	ENSFCAG00000051498
0.604167	1.42847	0.078	0.073	1	MIA3	ENSG00000154305
0.60422	0.750908	0.022	0.028	1	DBI	ENSG00000155368
0.604926	0.96625	0.043	0.053	1	ZC3HAV1	ENSG00000105939
0.605017	2.65321	0.004	0.003	1	ABCD4	ENSG00000119688
0.605017	2.23817	0.004	0.003	1	ENSFCAG00000048756	ENSFCAG00000048756
0.605017	2.23817	0.004	0.003	1	ENSFCAG00000051467	ENSFCAG00000051467
0.605017	2.23817	0.004	0.003	1	MCRIP2	ENSG00000172366
0.605017	2.23817	0.004	0.003	1	POT1	ENSG00000128513
0.605017	2.23817	0.004	0.003	1	TRIM41	ENSG00000146063
0.605017	3.23817	0.004	0.003	1	ZC3H10	ENSG00000135482
0.605095	0.774066	0.065	0.058	1	INPP5K	ENSG00000132376
0.60519	2.13864	0.004	0.003	1	ENSFCAG00000052963	ENSFCAG00000052963
0.60519	2.13864	0.004	0.003	1	FSTL3	ENSG00000070404
0.60519	2.13864	0.004	0.003	1	MRPL36	ENSG00000171421
0.60519	2.13864	0.004	0.003	1	SOCS7	ENSG00000274211
0.60519	2.13864	0.004	0.003	1	SOCS7	ENSG00000274229
0.60519	2.46057	0.004	0.003	1	TCF15	ENSG00000125878
0.605535	1.95807	0.004	0.003	1	ENSFCAG00000051217	ENSFCAG00000051217
0.605573	0.760127	0.013	0.018	1	MFSD11	ENSG00000092931
0.606404	1.06955	0.1	0.097	1	ADAR	ENSG00000160710
0.606499	-0.0785921	0.013	0.017	1	RAD23A	ENSG00000179262
0.607086	1.13864	0.004	0.007	1	METTL21A	ENSG00000144401
0.607191	0.797602	0.004	0.007	1	ACAP3	ENSG00000131584
0.607191	0.797602	0.004	0.007	1	NR2F2	ENSG00000185551
0.607191	1.06825	0.004	0.007	1	ENSFCAG00000051636	ENSFCAG00000051636
0.60726	1.65321	0.004	0.003	1	ACOT13	ENSG00000112304
0.60726	1.65321	0.004	0.003	1	CDC42BPB	ENSG00000198752
0.60726	1.65321	0.004	0.003	1	ENSFCAG00000048856	ENSFCAG00000048856
0.60726	1.65321	0.004	0.003	1	ENSFCAG00000049153	ENSFCAG00000049153
0.60726	1.65321	0.004	0.003	1	ITGAE	ENSG00000083457
0.60726	1.65321	0.004	0.003	1	KCNMB3	ENSG00000171121
0.60726	1.65321	0.004	0.003	1	NUS1	ENSG00000153989
0.60726	1.65321	0.004	0.003	1	ORTHO.82	ORTHO.82
0.60726	1.65321	0.004	0.003	1	SIRT5	ENSG00000124523
0.60726	1.65321	0.004	0.003	1	SLC30A1	ENSG00000170385
0.60726	1.65321	0.004	0.003	1	TMEM143	ENSG00000161558
0.60726	1.65321	0.004	0.003	1	YEATS2	ENSG00000163872
0.607374	0.642114	0.078	0.093	1	NAPG	ENSG00000134265
0.607432	1.46057	0.004	0.003	1	HDHD2	ENSG00000167220
0.607432	1.46057	0.004	0.003	1	LMBR1	ENSG00000105983
0.607432	1.55368	0.004	0.003	1	SMC4	ENSG00000113810
0.607605	1.3731	0.004	0.003	1	ENSFCAG00000042979	ENSFCAG00000042979
0.607777	1.3731	0.004	0.003	1	ENSFCAG00000048569	ENSFCAG00000048569
0.607777	1.3731	0.004	0.003	1	KCNH3	ENSG00000135519
0.608133	1.13414	0.061	0.055	1	FAM133B	ENSG00000234545
0.608775	0.785002	0.139	0.168	1	CA12	ENSG00000074410
0.609032	1.32627	0.069	0.064	1	TLE3	ENSG00000140332
0.609883	0.588442	0.03	0.038	1	SPAST	ENSG00000021574
0.610226	0.54803	0.039	0.048	1	FLNA	ENSG00000196924
0.610685	0.7191	0.065	0.058	1	PRRC2A	ENSG00000204469
0.610685	0.7191	0.065	0.058	1	PRRC2A	ENSG00000226618
0.610685	0.7191	0.065	0.058	1	PRRC2A	ENSG00000225164
0.610685	0.7191	0.065	0.058	1	PRRC2A	ENSG00000231370
0.610685	0.7191	0.065	0.058	1	PRRC2A	ENSG00000225748
0.610685	0.7191	0.065	0.058	1	PRRC2A	ENSG00000206427
0.610685	0.7191	0.065	0.058	1	PRRC2A	ENSG00000231825
0.610888	0.614007	0.394	0.485	1	FGL2	ENSG00000127951
0.611951	0.103015	0.017	0.022	1	RNFT1	ENSG00000189050
0.612751	0.258933	0.013	0.017	1	NCBP1	ENSG00000136937
0.613158	0.290642	0.013	0.017	1	ENSFCAG00000048121	ENSFCAG00000048121
0.613434	-0.0419336	0.009	0.012	1	B3GNTL1	ENSG00000175711
0.613434	-0.0419336	0.009	0.012	1	B3GNTL1	ENSG00000277033
0.613488	0.732646	0.013	0.01	1	TMEM18	ENSG00000151353
0.613599	0.771268	0.017	0.023	1	ENSFCAG00000011978	ENSFCAG00000011978
0.614243	1.1993	0.035	0.03	1	DHX36	ENSG00000174953
0.614243	1.1993	0.035	0.03	1	DHX36	ENSG00000281763
0.61427	0.875604	0.035	0.029	1	CSPP1	ENSG00000104218
0.614852	0.517259	0.177	0.174	1	MX1	ENSG00000157601
0.615096	0.590202	0.017	0.023	1	PISD	ENSG00000241878
0.616175	0.613097	0.065	0.076	1	KDM3B	ENSG00000120733
0.616334	0.282649	0.026	0.032	1	ARHGEF37	ENSG00000183111
0.616741	0.542405	0.056	0.05	1	HNRNPH1	ENSG00000169045
0.616741	0.542405	0.056	0.05	1	HNRNPH1	ENSG00000284254
0.61729	1.4555	0.104	0.102	1	RHBDD1	ENSG00000144468
0.620168	0.51715	0.03	0.037	1	INPP5B	ENSG00000204084
0.620813	0.897923	0.087	0.082	1	PRPF38A	ENSG00000134748
0.621811	0.602586	0.043	0.037	1	CCDC91	ENSG00000123106
0.621988	0.627677	0.026	0.021	1	ABTB2	ENSG00000166016
0.622578	0.647757	0.286	0.364	1	WLS	ENSG00000116729
0.622811	0.138639	0.004	0.007	1	CCDC134	ENSG00000100147
0.622918	0.175164	0.004	0.007	1	EIF2S1	ENSG00000134001
0.623025	0.212639	0.004	0.007	1	DUS4L	ENSG00000105865
0.623025	0.212639	0.004	0.007	1	DUS4L	ENSG00000284103
0.623025	0.212639	0.004	0.007	1	ZNF786	ENSG00000197362
0.623561	1.56748	0.013	0.01	1	DLGAP1	ENSG00000170579
0.623659	0.695032	0.009	0.012	1	GALE	ENSG00000117308
0.62378	0.244629	0.035	0.042	1	NSD1	ENSG00000165671
0.623985	1.54303	0.009	0.012	1	ERCC4	ENSG00000175595
0.62423	1.46057	0.009	0.006	1	UBP1	ENSG00000153560
0.624513	1.55368	0.035	0.03	1	ARSG	ENSG00000141337
0.624686	1.3731	0.009	0.006	1	HSD17B6	ENSG00000025423
0.624834	0.976367	0.035	0.043	1	ENSFCAG00000037658	ENSFCAG00000037658
0.625514	0.50637	0.017	0.022	1	ACLY	ENSG00000131473
0.626474	0.653212	0.004	0.007	1	ENSFCAG00000044442	ENSFCAG00000044442
0.626474	0.653212	0.004	0.007	1	CDR2	ENSG00000140743
0.627013	2.01999	0.004	0.007	1	VCPKMT	ENSG00000100483
0.627463	1.39018	0.026	0.022	1	ENSFCAG00000052282	ENSFCAG00000052282
0.627576	1.5166	0.134	0.139	1	PTPN12	ENSG00000127947
0.627867	0.881079	0.039	0.047	1	ING3	ENSG00000071243
0.628299	0.816711	0.017	0.014	1	EDC3	ENSG00000179151
0.628363	1.52197	0.022	0.017	1	MGA	ENSG00000174197
0.628706	2.11264	0.013	0.01	1	ENSFCAG00000049744	ENSFCAG00000049744
0.628829	1.41094	0.078	0.074	1	TBXAS1	ENSG00000059377
0.630113	0.0455292	0.009	0.012	1	B4GALT3	ENSG00000158850
0.630286	0.0682493	0.009	0.012	1	OTUD6B	ENSG00000155100
0.631177	0.686379	0.048	0.056	1	PACS1	ENSG00000175115
0.631365	1.57304	0.017	0.014	1	RAB7B	ENSG00000276600
0.631631	0.771157	0.173	0.212	1	ADGB	ENSG00000118492
0.632	0.180459	0.043	0.051	1	GNPAT	ENSG00000116906
0.632597	1.08206	0.013	0.01	1	COG3	ENSG00000136152
0.632597	1.08206	0.013	0.01	1	ZDHHC6	ENSG00000023041
0.633685	0.735674	0.017	0.022	1	SYNRG	ENSG00000275066
0.633685	0.735674	0.017	0.022	1	SYNRG	ENSG00000274047
0.633853	1.65321	0	0.001	1	DPCD	ENSG00000166171
0.633853	1.65321	0	0.001	1	ENSFCAG00000044948	ENSFCAG00000044948
0.633853	1.46057	0	0.001	1	ENSFCAG00000045129	ENSFCAG00000045129
0.633853	1.65321	0	0.001	1	ENSFCAG00000048796	ENSFCAG00000048796
0.633853	1.65321	0	0.001	1	ENSFCAG00000049873	ENSFCAG00000049873
0.633853	1.65321	0	0.001	1	ITGA8	ENSG00000077943
0.633853	1.65321	0	0.001	1	NEU3	ENSG00000162139
0.633853	1.65321	0	0.001	1	RHNO1	ENSG00000171792
0.633853	1.65321	0	0.001	1	SORCS3	ENSG00000156395
0.633853	1.65321	0	0.001	1	WNK2	ENSG00000165238
0.633853	1.65321	0	0.001	1	ZMYM5	ENSG00000132950
0.633853	1.65321	0	0.001	1	CDAN1	ENSG00000140326
0.633853	1.65321	0	0.001	1	ENSFCAG00000027674	ENSFCAG00000027674
0.633853	1.65321	0	0.001	1	ENSFCAG00000051873	ENSFCAG00000051873
0.633853	1.65321	0	0.001	1	HPF1	ENSG00000056050
0.633853	1.46057	0	0.001	1	SERPINI2	ENSG00000114204
0.633853	1.13864	0	0.001	1	SLC25A15	ENSG00000102743
0.633853	1.65321	0	0.001	1	TERF2	ENSG00000132604
0.633853	1.65321	0	0.001	1	WIZ	ENSG00000011451
0.633853	1.65321	0	0.001	1	ENSFCAG00000048329	ENSFCAG00000048329
0.633853	1.46057	0	0.001	1	ENSFCAG00000052900	ENSFCAG00000052900
0.633853	1.65321	0	0.001	1	NIT2	ENSG00000114021
0.633853	1.65321	0	0.001	1	ORTHO.102	ORTHO.102
0.633853	1.65321	0	0.001	1	PUS10	ENSG00000162927
0.633853	1.65321	0	0.001	1	SERPINB2	ENSG00000197632
0.633853	1.65321	0	0.001	1	SLC22A2	ENSG00000112499
0.633853	1.65321	0	0.001	1	SYN1	ENSG00000008056
0.633853	1.65321	0	0.001	1	UNC13A	ENSG00000130477
0.633853	1.65321	0	0.001	1	USP46	ENSG00000109189
0.633853	1.46057	0	0.001	1	ENSFCAG00000047926	ENSFCAG00000047926
0.633853	1.46057	0	0.001	1	ENSFCAG00000052773	ENSFCAG00000052773
0.633853	1.46057	0	0.001	1	UPF3A	ENSG00000169062
0.633853	1.46057	0	0.001	1	MMP27	ENSG00000137675
0.633853	1.8756	0	0.001	1	ABCB11	ENSG00000073734
0.633853	1.8756	0	0.001	1	ABCB11	ENSG00000276582
0.633853	1.8756	0	0.001	1	ABHD1	ENSG00000143994
0.633853	1.8756	0	0.001	1	AGBL2	ENSG00000165923
0.633853	1.8756	0	0.001	1	AGBL2	ENSG00000285501
0.633853	1.8756	0	0.001	1	ANKRD28	ENSG00000206560
0.633853	1.8756	0	0.001	1	AOC2	ENSG00000131480
0.633853	1.8756	0	0.001	1	ARHGEF10	ENSG00000104728
0.633853	1.8756	0	0.001	1	ARHGEF10	ENSG00000274726
0.633853	1.8756	0	0.001	1	ASB7	ENSG00000183475
0.633853	1.8756	0	0.001	1	CA1H5orf22	CA1H5orf22
0.633853	1.8756	0	0.001	1	CB1H8orf58	CB1H8orf58
0.633853	1.8756	0	0.001	1	CETN2	ENSG00000147400
0.633853	1.8756	0	0.001	1	CETN2	ENSG00000292191
0.633853	1.8756	0	0.001	1	CMTR2	ENSG00000180917
0.633853	1.8756	0	0.001	1	COIL	ENSG00000121058
0.633853	1.8756	0	0.001	1	COMTD1	ENSG00000165644
0.633853	1.8756	0	0.001	1	CSMD3	ENSG00000164796
0.633853	1.8756	0	0.001	1	CYB561A3	ENSG00000162144
0.633853	1.8756	0	0.001	1	EBF3	ENSG00000108001
0.633853	1.8756	0	0.001	1	ELMO3	ENSG00000102890
0.633853	1.8756	0	0.001	1	ENSFCAG00000002626	ENSFCAG00000002626
0.633853	1.8756	0	0.001	1	ENSFCAG00000041824	ENSFCAG00000041824
0.633853	1.8756	0	0.001	1	ENSFCAG00000045116	ENSFCAG00000045116
0.633853	1.8756	0	0.001	1	ENSFCAG00000049123	ENSFCAG00000049123
0.633853	1.8756	0	0.001	1	ENSFCAG00000049145	ENSFCAG00000049145
0.633853	1.8756	0	0.001	1	ENSFCAG00000050079	ENSFCAG00000050079
0.633853	1.8756	0	0.001	1	ENSFCAG00000050503	ENSFCAG00000050503
0.633853	1.8756	0	0.001	1	ENSFCAG00000050875	ENSFCAG00000050875
0.633853	1.8756	0	0.001	1	ENSFCAG00000050997	ENSFCAG00000050997
0.633853	1.8756	0	0.001	1	ENSFCAG00000051466	ENSFCAG00000051466
0.633853	1.8756	0	0.001	1	ENSFCAG00000051733	ENSFCAG00000051733
0.633853	1.8756	0	0.001	1	ENSFCAG00000052139	ENSFCAG00000052139
0.633853	1.8756	0	0.001	1	ENSFCAG00000052685	ENSFCAG00000052685
0.633853	1.8756	0	0.001	1	ENSFCAG00000053249	ENSFCAG00000053249
0.633853	1.8756	0	0.001	1	ERVW-1	ENSG00000242950
0.633853	1.8756	0	0.001	1	FILIP1	ENSG00000118407
0.633853	1.8756	0	0.001	1	FNTB	ENSG00000257365
0.633853	1.8756	0	0.001	1	GALM	ENSG00000143891
0.633853	1.8756	0	0.001	1	GEMIN2	ENSG00000092208
0.633853	1.8756	0	0.001	1	GFPT1	ENSG00000198380
0.633853	1.8756	0	0.001	1	HACD1	ENSG00000165996
0.633853	1.8756	0	0.001	1	ICA1	ENSG00000003147
0.633853	1.8756	0	0.001	1	IGFL3	ENSG00000188624
0.633853	1.8756	0	0.001	1	JADE1	ENSG00000077684
0.633853	1.8756	0	0.001	1	JHY	ENSG00000109944
0.633853	1.8756	0	0.001	1	KCNN1	ENSG00000105642
0.633853	1.8756	0	0.001	1	LGALS7B	ENSG00000178934
0.633853	1.8756	0	0.001	1	LGALS7B	ENSG00000282902
0.633853	1.8756	0	0.001	1	LGALS7B	ENSG00000283082
0.633853	1.8756	0	0.001	1	LGALS7B	ENSG00000205076
0.633853	1.8756	0	0.001	1	LSMEM2	ENSG00000179564
0.633853	1.8756	0	0.001	1	MACC1	ENSG00000183742
0.633853	1.8756	0	0.001	1	MAPKBP1	ENSG00000137802
0.633853	1.8756	0	0.001	1	MPV17	ENSG00000115204
0.633853	1.8756	0	0.001	1	MSH3	ENSG00000113318
0.633853	1.8756	0	0.001	1	NFS1	ENSG00000244005
0.633853	1.8756	0	0.001	1	NOP16	ENSG00000048162
0.633853	1.8756	0	0.001	1	NOX3	ENSG00000074771
0.633853	1.8756	0	0.001	1	NPAS1	ENSG00000130751
0.633853	1.8756	0	0.001	1	NRG4	ENSG00000169752
0.633853	1.8756	0	0.001	1	ORTHO.316	ORTHO.316
0.633853	1.8756	0	0.001	1	PITX3	ENSG00000107859
0.633853	1.8756	0	0.001	1	PLD5	ENSG00000180287
0.633853	1.8756	0	0.001	1	PPL	ENSG00000118898
0.633853	1.8756	0	0.001	1	PTPA	ENSG00000119383
0.633853	1.8756	0	0.001	1	RDH10	ENSG00000121039
0.633853	1.8756	0	0.001	1	SCD5	ENSG00000145284
0.633853	1.8756	0	0.001	1	SCRN3	ENSG00000144306
0.633853	1.8756	0	0.001	1	SLC16A11	ENSG00000174326
0.633853	1.8756	0	0.001	1	SLC8A2	ENSG00000118160
0.633853	1.8756	0	0.001	1	SPATA48	SPATA48
0.633853	1.8756	0	0.001	1	STAB1	ENSG00000010327
0.633853	1.8756	0	0.001	1	SVBP	ENSG00000177868
0.633853	1.8756	0	0.001	1	TCEA3	ENSG00000204219
0.633853	1.8756	0	0.001	1	TCEA3	ENSG00000282941
0.633853	1.8756	0	0.001	1	TYW1	ENSG00000198874
0.633853	1.8756	0	0.001	1	UFL1	ENSG00000014123
0.633853	1.8756	0	0.001	1	URB2	ENSG00000135763
0.633853	1.8756	0	0.001	1	WDR81	ENSG00000167716
0.633853	1.8756	0	0.001	1	WDR81	ENSG00000276021
0.633853	1.8756	0	0.001	1	ZBED4	ENSG00000100426
0.633853	1.8756	0	0.001	1	ZHX1	ENSG00000165156
0.633853	1.8756	0	0.001	1	ADSL	ENSG00000239900
0.633853	1.8756	0	0.001	1	ATRNL1	ENSG00000107518
0.633853	1.8756	0	0.001	1	BET1	ENSG00000105829
0.633853	1.8756	0	0.001	1	CACNA2D2	ENSG00000007402
0.633853	1.8756	0	0.001	1	CIAO2A	ENSG00000166797
0.633853	1.8756	0	0.001	1	COL11A2	ENSG00000204248
0.633853	1.8756	0	0.001	1	COL11A2	ENSG00000223699
0.633853	1.8756	0	0.001	1	COL11A2	ENSG00000227801
0.633853	1.8756	0	0.001	1	COL11A2	ENSG00000230930
0.633853	1.8756	0	0.001	1	COL11A2	ENSG00000235708
0.633853	1.8756	0	0.001	1	COL11A2	ENSG00000232541
0.633853	1.8756	0	0.001	1	COL11A2	ENSG00000206290
0.633853	1.8756	0	0.001	1	CTTN	ENSG00000085733
0.633853	1.8756	0	0.001	1	CTTN	ENSG00000288401
0.633853	1.8756	0	0.001	1	ENSFCAG00000046828	ENSFCAG00000046828
0.633853	1.8756	0	0.001	1	ENSFCAG00000047645	ENSFCAG00000047645
0.633853	1.8756	0	0.001	1	ENSFCAG00000047872	ENSFCAG00000047872
0.633853	1.8756	0	0.001	1	ENSFCAG00000047919	ENSFCAG00000047919
0.633853	1.8756	0	0.001	1	ENSFCAG00000048469	ENSFCAG00000048469
0.633853	1.8756	0	0.001	1	ENSFCAG00000049386	ENSFCAG00000049386
0.633853	1.8756	0	0.001	1	ENSFCAG00000049953	ENSFCAG00000049953
0.633853	1.8756	0	0.001	1	ENSFCAG00000050442	ENSFCAG00000050442
0.633853	1.8756	0	0.001	1	ENSFCAG00000050531	ENSFCAG00000050531
0.633853	1.8756	0	0.001	1	ENSFCAG00000053209	ENSFCAG00000053209
0.633853	1.8756	0	0.001	1	EXOSC8	ENSG00000120699
0.633853	1.8756	0	0.001	1	FGB	ENSG00000171564
0.633853	1.8756	0	0.001	1	GLT8D2	ENSG00000120820
0.633853	1.8756	0	0.001	1	GNPNAT1	ENSG00000100522
0.633853	1.8756	0	0.001	1	HMCN2	ENSG00000148357
0.633853	1.8756	0	0.001	1	LRRC63	ENSG00000173988
0.633853	1.8756	0	0.001	1	MCF2L2	ENSG00000053524
0.633853	1.8756	0	0.001	1	MYO7A	ENSG00000137474
0.633853	1.8756	0	0.001	1	NLK	ENSG00000087095
0.633853	1.8756	0	0.001	1	NT5C	ENSG00000125458
0.633853	1.8756	0	0.001	1	P3H4	ENSG00000141696
0.633853	1.8756	0	0.001	1	PET117	ENSG00000232838
0.633853	1.8756	0	0.001	1	PKM	ENSG00000067225
0.633853	1.8756	0	0.001	1	PRKCI	ENSG00000163558
0.633853	1.8756	0	0.001	1	RANBP17	ENSG00000204764
0.633853	1.8756	0	0.001	1	RTN1	ENSG00000139970
0.633853	1.8756	0	0.001	1	SLC27A4	ENSG00000167114
0.633853	1.8756	0	0.001	1	SPSB4	ENSG00000175093
0.633853	1.8756	0	0.001	1	TMEM138	ENSG00000149483
0.633853	1.8756	0	0.001	1	TSHZ2	ENSG00000182463
0.633853	1.8756	0	0.001	1	ZFAND1	ENSG00000104231
0.633853	1.8756	0	0.001	1	ZNF2	ENSG00000275111
0.633853	1.8756	0	0.001	1	ZNF771	ENSG00000179965
0.633853	1.8756	0	0.001	1	ABHD3	ENSG00000158201
0.633853	1.8756	0	0.001	1	ACVR2B	ENSG00000114739
0.633853	1.8756	0	0.001	1	ADAM32	ENSG00000197140
0.633853	1.8756	0	0.001	1	ADAM32	ENSG00000275594
0.633853	1.8756	0	0.001	1	AGMO	ENSG00000187546
0.633853	1.8756	0	0.001	1	AK4	ENSG00000162433
0.633853	1.8756	0	0.001	1	APLP1	ENSG00000105290
0.633853	1.8756	0	0.001	1	C5	ENSG00000106804
0.633853	1.8756	0	0.001	1	CCDC192	ENSG00000230561
0.633853	1.8756	0	0.001	1	CCL8	ENSG00000108700
0.633853	1.8756	0	0.001	1	CFAP276	ENSG00000179902
0.633853	1.8756	0	0.001	1	CLIC6	ENSG00000159212
0.633853	1.8756	0	0.001	1	CMAH	CMAH
0.633853	1.8756	0	0.001	1	CNTNAP3B	ENSG00000154529
0.633853	1.8756	0	0.001	1	CYP2D6	ENSG00000100197
0.633853	1.8756	0	0.001	1	CYP2D6	ENSG00000283284
0.633853	1.8756	0	0.001	1	CYP2D6	ENSG00000272532
0.633853	1.8756	0	0.001	1	CYP2D6	ENSG00000280905
0.633853	1.8756	0	0.001	1	CYP2D6	ENSG00000275211
0.633853	1.8756	0	0.001	1	CYP2D6	ENSG00000282966
0.633853	1.8756	0	0.001	1	DTHD1	ENSG00000197057
0.633853	1.8756	0	0.001	1	ENSFCAG00000000697	ENSFCAG00000000697
0.633853	1.8756	0	0.001	1	ENSFCAG00000008387	ENSFCAG00000008387
0.633853	1.8756	0	0.001	1	ENSFCAG00000044766	ENSFCAG00000044766
0.633853	1.8756	0	0.001	1	ENSFCAG00000047303	ENSFCAG00000047303
0.633853	1.8756	0	0.001	1	ENSFCAG00000048160	ENSFCAG00000048160
0.633853	1.8756	0	0.001	1	ENSFCAG00000048864	ENSFCAG00000048864
0.633853	1.8756	0	0.001	1	ENSFCAG00000049703	ENSFCAG00000049703
0.633853	1.8756	0	0.001	1	ENSFCAG00000051184	ENSFCAG00000051184
0.633853	1.8756	0	0.001	1	ENSFCAG00000051521	ENSFCAG00000051521
0.633853	1.8756	0	0.001	1	ENSFCAG00000053670	ENSFCAG00000053670
0.633853	1.8756	0	0.001	1	ERICH6B	ENSG00000165837
0.633853	1.8756	0	0.001	1	FRMD6	ENSG00000139926
0.633853	1.8756	0	0.001	1	GEMIN4	ENSG00000179409
0.633853	1.8756	0	0.001	1	HYOU1	ENSG00000149428
0.633853	1.8756	0	0.001	1	HYOU1	ENSG00000280682
0.633853	1.8756	0	0.001	1	IL6ST	ENSG00000134352
0.633853	1.8756	0	0.001	1	INCA1	ENSG00000196388
0.633853	1.8756	0	0.001	1	KASH5	ENSG00000161609
0.633853	1.8756	0	0.001	1	KDELR3	ENSG00000100196
0.633853	1.8756	0	0.001	1	KIAA0895L	KIAA0895L
0.633853	1.8756	0	0.001	1	KLRC2	ENSG00000205809
0.633853	1.8756	0	0.001	1	LHFPL2	ENSG00000145685
0.633853	1.8756	0	0.001	1	MARVELD2	ENSG00000152939
0.633853	1.8756	0	0.001	1	MARVELD2	ENSG00000274671
0.633853	1.8756	0	0.001	1	MITD1	ENSG00000158411
0.633853	1.8756	0	0.001	1	MVK	ENSG00000110921
0.633853	1.8756	0	0.001	1	MYOM3	ENSG00000142661
0.633853	1.8756	0	0.001	1	NUCB2	ENSG00000070081
0.633853	1.8756	0	0.001	1	OIT3	ENSG00000138315
0.633853	1.8756	0	0.001	1	PAFAH1B3	ENSG00000079462
0.633853	1.8756	0	0.001	1	PCDH1	ENSG00000156453
0.633853	1.8756	0	0.001	1	PTGIR	ENSG00000160013
0.633853	1.8756	0	0.001	1	PTPRN	ENSG00000054356
0.633853	1.8756	0	0.001	1	RANBP1	ENSG00000099901
0.633853	1.8756	0	0.001	1	RGS1	ENSG00000090104
0.633853	1.8756	0	0.001	1	RILP	ENSG00000167705
0.633853	1.8756	0	0.001	1	RILP	ENSG00000274145
0.633853	1.8756	0	0.001	1	RIMKLB	ENSG00000166532
0.633853	1.8756	0	0.001	1	RNASEH2A	ENSG00000104889
0.633853	1.8756	0	0.001	1	STING1	ENSG00000184584
0.633853	1.8756	0	0.001	1	STING1	ENSG00000288243
0.633853	1.8756	0	0.001	1	TCF7	ENSG00000081059
0.633853	1.8756	0	0.001	1	THEM6	ENSG00000130193
0.633853	1.8756	0	0.001	1	WDHD1	ENSG00000198554
0.633853	1.8756	0	0.001	1	ZHX3	ENSG00000174306
0.633853	1.8756	0	0.001	1	ZNF227	ENSG00000131115
0.633853	1.8756	0	0.001	1	ZNF408	ENSG00000175213
0.633853	1.8756	0	0.001	1	ZNF677	ENSG00000197928
0.633853	1.8756	0	0.001	1	ZNF705A.orth	ZNF705A.orth
0.633914	1.06825	0.043	0.038	1	GMEB1	ENSG00000162419
0.634116	1.56575	0.026	0.022	1	XXYLT1	ENSG00000173950
0.634408	0.352042	0.009	0.012	1	DONSON	ENSG00000159147
0.634573	0.373104	0.009	0.012	1	SCNN1A	ENSG00000111319
0.63474	-0.0312864	0.013	0.017	1	MED23	ENSG00000112282
0.634986	0.695032	0.009	0.012	1	ENSFCAG00000052360	ENSFCAG00000052360
0.637174	0.966578	0.026	0.032	1	TFE3	ENSG00000068323
0.637174	0.966578	0.026	0.032	1	TFE3	ENSG00000292217
0.637815	0.868549	0.03	0.037	1	HTR5A	ENSG00000157219
0.637955	0.653212	0.013	0.01	1	ENSFCAG00000047888	ENSFCAG00000047888
0.638732	0.805215	0.017	0.022	1	OSBP	ENSG00000110048
0.639297	1.06202	0.026	0.022	1	CCDC77	ENSG00000120647
0.639495	0.616218	0.035	0.029	1	PPHLN1	ENSG00000134283
0.639707	0.810313	0.048	0.042	1	CE3H16orf72	CE3H16orf72
0.639797	0.300695	0.022	0.027	1	PRKACA	ENSG00000072062
0.639797	0.300695	0.022	0.027	1	PRKACA	ENSG00000288516
0.640205	0.624065	0.013	0.017	1	QPRT	ENSG00000103485
0.640414	0.258933	0.013	0.017	1	AIDA	ENSG00000186063
0.640834	0.290642	0.013	0.017	1	NCAPH2	ENSG00000025770
0.643274	0.138639	0.004	0.007	1	ZNF184	ENSG00000096654
0.643385	0.138639	0.004	0.007	1	EYA2	ENSG00000064655
0.643385	0.138639	0.004	0.007	1	PUDP	ENSG00000130021
0.643385	0.138639	0.004	0.007	1	TMEM205	ENSG00000105518
0.643606	0.251113	0.004	0.007	1	LSM8	ENSG00000128534
0.643606	0.251113	0.004	0.007	1	NAGK	ENSG00000124357
0.643606	0.251113	0.004	0.007	1	SUPT20H	ENSG00000102710
0.643606	0.251113	0.004	0.007	1	TMED8	ENSG00000100580
0.643606	0.251113	0.004	0.007	1	ZNF263	ENSG00000006194
0.643719	0.290642	0.004	0.007	1	COG6	ENSG00000133103
0.643719	0.290642	0.004	0.007	1	NDUFA9	ENSG00000139180
0.644111	1.32564	0.082	0.08	1	TBL1XR1	ENSG00000177565
0.644523	1.15758	0.035	0.042	1	TMEM41B	ENSG00000166471
0.644662	1.59115	0.022	0.018	1	ENSFCAG00000052744	ENSFCAG00000052744
0.645879	0.84726	0.039	0.047	1	WDTC1	ENSG00000142784
0.646555	0.0455292	0.009	0.012	1	HSD17B4	ENSG00000133835
0.646903	1.0343	0.026	0.032	1	PEAK3	ENSG00000188305
0.647024	1.56748	0.013	0.01	1	TMEM209	ENSG00000146842
0.647054	0.653212	0.026	0.032	1	SELP	ENSG00000174175
0.647157	1.05744	0.186	0.203	1	ARHGEF2	ENSG00000116584
0.647206	1.73265	0.013	0.01	1	EIPR1	ENSG00000032389
0.647453	0.732646	0.035	0.029	1	FNIP2	ENSG00000052795
0.647482	0.836076	0.004	0.007	1	LETMD1	ENSG00000050426
0.647592	0.875604	0.004	0.007	1	DPH2	ENSG00000132768
0.647592	0.875604	0.004	0.007	1	IPO8	ENSG00000133704
0.647734	0.836076	0.017	0.014	1	ADNP2	ENSG00000101544
0.64841	1.02358	0.087	0.102	1	RNF149	ENSG00000163162
0.649022	0.519119	0.026	0.032	1	MAP3K3	ENSG00000198909
0.650356	0.638565	0.03	0.037	1	NOD2	ENSG00000167207
0.650846	0.352042	0.009	0.012	1	ENSFCAG00000050055	ENSFCAG00000050055
0.65135	0.416173	0.009	0.012	1	C16orf87	ENSG00000155330
0.651686	0.460567	0.009	0.012	1	KMT2D	ENSG00000167548
0.651826	1.7381	0.009	0.006	1	ENSFCAG00000041035	ENSFCAG00000041035
0.651855	0.483287	0.009	0.012	1	ZNF467	ENSG00000181444
0.651927	1.31761	0.013	0.01	1	SLC16A6	ENSG00000108932
0.652055	1.69503	0.009	0.006	1	USP53	ENSG00000145390
0.652111	1.50279	0.022	0.018	1	GCLM	ENSG00000023909
0.652203	1.24024	0.048	0.043	1	ORTHO.130	ORTHO.130
0.65302	1.21264	0.013	0.01	1	GDPD3	ENSG00000102886
0.653464	0.528585	0.048	0.056	1	TMEM259	ENSG00000182087
0.654138	0.246787	0.026	0.031	1	ARSA	ENSG00000100299
0.65508	0.290642	0.013	0.017	1	ASCC2	ENSG00000100325
0.655294	0.306761	0.013	0.017	1	VPS4A	ENSG00000132612
0.65549	1.41617	0.009	0.006	1	ENSFCAG00000048859	ENSFCAG00000048859
0.655834	1.83608	0.009	0.006	1	HS2ST1	ENSG00000153936
0.656345	0.0606361	0.03	0.036	1	DCAF5	ENSG00000139990
0.65643	2.13864	0.004	0.003	1	ECHDC3	ENSG00000134463
0.65643	2.13864	0.004	0.003	1	ENSFCAG00000046125	ENSFCAG00000046125
0.65643	2.13864	0.004	0.003	1	ENSFCAG00000046840	ENSFCAG00000046840
0.65643	2.13864	0.004	0.003	1	ENSFCAG00000048106	ENSFCAG00000048106
0.65643	2.13864	0.004	0.003	1	ENSFCAG00000049783	ENSFCAG00000049783
0.65643	2.13864	0.004	0.003	1	EYA4	ENSG00000112319
0.65643	2.13864	0.004	0.003	1	KCNT2	ENSG00000162687
0.65643	2.13864	0.004	0.003	1	KCNT2	ENSG00000291999
0.65643	2.55368	0.004	0.003	1	TUBGCP6	ENSG00000128159
0.65643	2.13864	0.004	0.003	1	UEVLD	ENSG00000151116
0.65643	2.13864	0.004	0.003	1	ZNF593	ENSG00000142684
0.65643	2.78249	0.004	0.003	1	SUN3	ENSG00000164744
0.656432	0.955864	0.121	0.145	1	ENSFCAG00000027242	ENSFCAG00000027242
0.656495	1.09259	0.074	0.069	1	HSPA13	ENSG00000155304
0.656602	2.04553	0.004	0.003	1	MAP3K13	ENSG00000073803
0.656602	2.04553	0.004	0.003	1	PPIP5K1	ENSG00000168781
0.656952	-0.0754862	0.017	0.022	1	SRCAP	ENSG00000080603
0.657003	0.805215	0.009	0.012	1	PPP1R3F	ENSG00000049769
0.657211	0.97514	0.013	0.01	1	DLST	ENSG00000119689
0.658601	0.477362	0.069	0.08	1	NUP153	ENSG00000124789
0.658845	1.55368	0.004	0.003	1	ARNTL2	ARNTL2
0.658845	1.55368	0.004	0.003	1	CALU	ENSG00000128595
0.658845	1.55368	0.004	0.003	1	CHRNE	ENSG00000108556
0.658845	1.55368	0.004	0.003	1	ENSFCAG00000032889	ENSFCAG00000032889
0.658845	1.55368	0.004	0.003	1	ENSFCAG00000050641	ENSFCAG00000050641
0.658845	1.55368	0.004	0.003	1	FAM91A1	ENSG00000176853
0.658845	1.55368	0.004	0.003	1	IDH1	ENSG00000138413
0.658845	1.55368	0.004	0.003	1	MIIP	ENSG00000116691
0.658845	1.55368	0.004	0.003	1	MLLT6	ENSG00000275023
0.658845	1.55368	0.004	0.003	1	MLLT6	ENSG00000275851
0.658845	1.55368	0.004	0.003	1	NNT	ENSG00000112992
0.658845	1.55368	0.004	0.003	1	PTPRH	ENSG00000080031
0.658845	1.55368	0.004	0.003	1	RBBP9	ENSG00000089050
0.658845	1.55368	0.004	0.003	1	RUVBL2	ENSG00000183207
0.659165	1.00114	0.009	0.006	1	TRIM44	ENSG00000166326
0.659393	0.958066	0.009	0.006	1	RAD54L2	ENSG00000164080
0.659711	0.748033	0.372	0.473	1	PTPRE	ENSG00000132334
0.659814	0.445616	0.022	0.018	1	CDK5RAP3	ENSG00000108465
0.660905	1.31217	0.052	0.048	1	FAM126A	FAM126A
0.661144	1.48074	0.017	0.014	1	CCL5	ENSG00000271503
0.661144	1.48074	0.017	0.014	1	CCL5	ENSG00000274233
0.661151	0.880784	0.147	0.179	1	LPIN2	ENSG00000101577
0.661291	1.46057	0.017	0.014	1	TTLL3	ENSG00000214021
0.661826	0.0797449	0.017	0.022	1	HMGXB4	ENSG00000100281
0.662433	0.766393	0.126	0.15	1	SNW1	ENSG00000100603
0.663414	0.0231614	0.009	0.012	1	GPT	ENSG00000167701
0.663414	0.0231614	0.009	0.012	1	SEC23A	ENSG00000100934
0.663767	0.855705	0.035	0.041	1	HELZ2	ENSG00000130589
0.663933	0.114792	0.009	0.012	1	SMPD4	ENSG00000136699
0.663933	0.114792	0.009	0.012	1	SMPD4	ENSG00000292130
0.663933	0.114792	0.009	0.012	1	WDR59	ENSG00000103091
0.663933	0.114792	0.009	0.012	1	ZBTB37	ENSG00000185278
0.664451	0.675465	0.03	0.036	1	MIA2	ENSG00000150527
0.664757	0.212639	0.004	0.007	1	SLC31A2	ENSG00000136867
0.66487	0.251113	0.004	0.007	1	INTS9	ENSG00000104299
0.66487	0.212639	0.004	0.007	1	PDIA4	ENSG00000155660
0.664984	0.290642	0.004	0.007	1	CLDND1	ENSG00000080822
0.664984	0.290642	0.004	0.007	1	ENSFCAG00000050696	ENSFCAG00000050696
0.664984	0.290642	0.004	0.007	1	MAPKAPK5	ENSG00000089022
0.664984	0.290642	0.004	0.007	1	TARS2	ENSG00000143374
0.664984	0.290642	0.004	0.007	1	TASOR	ENSG00000163946
0.665075	0.760127	0.026	0.022	1	SMARCC1	ENSG00000173473
0.665099	0.331284	0.004	0.007	1	CHD9	ENSG00000177200
0.665099	0.331284	0.004	0.007	1	SLC39A1	ENSG00000143570
0.665667	0.799712	0.104	0.124	1	ATG2A	ENSG00000110046
0.667741	0.866773	0.182	0.194	1	TNFAIP8	ENSG00000145779
0.668077	0.812868	0.039	0.034	1	CCAR1	ENSG00000060339
0.668511	0.760127	0.004	0.007	1	RECQL	ENSG00000004700
0.668739	0.836076	0.004	0.007	1	SEC22A	ENSG00000121542
0.668739	1.13864	0.004	0.007	1	ENSFCAG00000048408	ENSFCAG00000048408
0.66874	1.11479	0.004	0.007	1	AREG	ENSG00000109321
0.668833	1.93332	0.022	0.018	1	SLC12A2	ENSG00000064651
0.668852	0.875604	0.004	0.007	1	D2HGDH	ENSG00000180902
0.668896	0.805215	0.009	0.012	1	ANKRD46	ENSG00000186106
0.668967	1.53457	0.004	0.007	1	SRD5A2	ENSG00000277893
0.668967	1.49709	0.004	0.007	1	TBL2	ENSG00000106638
0.670025	1.03607	0.03	0.037	1	SNX24	ENSG00000064652
0.670035	0.323063	0.013	0.017	1	RNF8	ENSG00000112130
0.670186	1.8756	0	0.001	1	ECM2	ENSG00000106823
0.670186	1.8756	0	0.001	1	ECM2	ENSG00000291357
0.670186	1.8756	0	0.001	1	INTS2	ENSG00000108506
0.670186	1.8756	0	0.001	1	MLEC	ENSG00000110917
0.670186	1.8756	0	0.001	1	SLC41A2	ENSG00000136052
0.670186	1.65321	0	0.001	1	SNX16	ENSG00000104497
0.670186	1.8756	0	0.001	1	EFHB	ENSG00000163576
0.670186	1.8756	0	0.001	1	GNA12	ENSG00000146535
0.670186	1.65321	0	0.001	1	HASPIN	ENSG00000177602
0.670186	1.8756	0	0.001	1	MRPL4	ENSG00000105364
0.670186	1.8756	0	0.001	1	APOA1	ENSG00000118137
0.670186	1.8756	0	0.001	1	BMI1	ENSG00000168283
0.670186	1.8756	0	0.001	1	CLEC11A	ENSG00000105472
0.670186	1.8756	0	0.001	1	ENSFCAG00000049551	ENSFCAG00000049551
0.670186	1.8756	0	0.001	1	ENSFCAG00000052928	ENSFCAG00000052928
0.670186	1.8756	0	0.001	1	IGSF3	ENSG00000143061
0.670186	1.8756	0	0.001	1	NLRP3	ENSG00000162711
0.670186	1.8756	0	0.001	1	PTPRV	PTPRV
0.670186	1.8756	0	0.001	1	TNFSF11	ENSG00000120659
0.670186	1.8756	0	0.001	1	TRAF5	ENSG00000082512
0.670186	1.65321	0	0.001	1	ENSFCAG00000045655	ENSFCAG00000045655
0.670186	2.13864	0	0.001	1	ATAT1	ENSG00000137343
0.670186	2.13864	0	0.001	1	ATAT1	ENSG00000223752
0.670186	2.13864	0	0.001	1	ATAT1	ENSG00000235658
0.670186	2.13864	0	0.001	1	ATAT1	ENSG00000229061
0.670186	2.13864	0	0.001	1	ATAT1	ENSG00000231257
0.670186	2.13864	0	0.001	1	ATAT1	ENSG00000234549
0.670186	2.13864	0	0.001	1	ATAT1	ENSG00000206488
0.670186	2.13864	0	0.001	1	CB3H15orf61	CB3H15orf61
0.670186	2.13864	0	0.001	1	CCDC149	ENSG00000181982
0.670186	2.13864	0	0.001	1	CTNNAL1	ENSG00000119326
0.670186	2.13864	0	0.001	1	DENND4C	ENSG00000137145
0.670186	2.13864	0	0.001	1	DLAT	ENSG00000150768
0.670186	2.13864	0	0.001	1	ENSFCAG00000013842	ENSFCAG00000013842
0.670186	2.13864	0	0.001	1	ENSFCAG00000044857	ENSFCAG00000044857
0.670186	2.13864	0	0.001	1	ENSFCAG00000048764	ENSFCAG00000048764
0.670186	2.13864	0	0.001	1	ENSFCAG00000053061	ENSFCAG00000053061
0.670186	2.13864	0	0.001	1	EPHX1	ENSG00000143819
0.670186	2.13864	0	0.001	1	FGF9	ENSG00000102678
0.670186	2.13864	0	0.001	1	HSD17B7	ENSG00000132196
0.670186	2.13864	0	0.001	1	IBTK	ENSG00000005700
0.670186	2.13864	0	0.001	1	IBTK	ENSG00000283068
0.670186	2.13864	0	0.001	1	IFFO2	ENSG00000169991
0.670186	2.13864	0	0.001	1	KCNQ3	ENSG00000184156
0.670186	2.13864	0	0.001	1	KIRREL3	ENSG00000149571
0.670186	2.13864	0	0.001	1	LRRC40	ENSG00000066557
0.670186	2.13864	0	0.001	1	MAK16	ENSG00000198042
0.670186	2.13864	0	0.001	1	MEGF8	ENSG00000105429
0.670186	2.13864	0	0.001	1	MTHFD1L	ENSG00000120254
0.670186	2.13864	0	0.001	1	NAT14	ENSG00000090971
0.670186	2.13864	0	0.001	1	NDUFA4	ENSG00000189043
0.670186	2.13864	0	0.001	1	NINJ2	ENSG00000171840
0.670186	2.13864	0	0.001	1	NOL8	ENSG00000198000
0.670186	2.13864	0	0.001	1	NOL8	ENSG00000291347
0.670186	2.13864	0	0.001	1	NUP205	ENSG00000155561
0.670186	2.13864	0	0.001	1	PAFAH2	ENSG00000158006
0.670186	2.13864	0	0.001	1	PPP1R8	ENSG00000117751
0.670186	2.13864	0	0.001	1	PRORP	ENSG00000100890
0.670186	2.13864	0	0.001	1	PRORP	ENSG00000258790
0.670186	2.13864	0	0.001	1	RASGEF1A	ENSG00000198915
0.670186	2.13864	0	0.001	1	SLC11A2	ENSG00000110911
0.670186	2.13864	0	0.001	1	ST6GALNAC2	ENSG00000070731
0.670186	2.13864	0	0.001	1	SYNE2	ENSG00000054654
0.670186	2.13864	0	0.001	1	ZNF16	ENSG00000170631
0.670186	2.13864	0	0.001	1	ZNF354B	ENSG00000178338
0.670186	2.13864	0	0.001	1	ANKRD9	ENSG00000156381
0.670186	2.13864	0	0.001	1	CELF5	ENSG00000161082
0.670186	2.13864	0	0.001	1	CEP128	ENSG00000100629
0.670186	2.13864	0	0.001	1	CEP78	ENSG00000148019
0.670186	2.13864	0	0.001	1	DNAAF3	ENSG00000167646
0.670186	2.13864	0	0.001	1	EPHB6	ENSG00000106123
0.670186	2.13864	0	0.001	1	EPHB6	ENSG00000275482
0.670186	2.13864	0	0.001	1	RBP1	ENSG00000114115
0.670186	2.13864	0	0.001	1	RFESD	ENSG00000175449
0.670186	2.13864	0	0.001	1	RPUSD4	ENSG00000165526
0.670186	2.13864	0	0.001	1	SMYD1	ENSG00000115593
0.670186	2.13864	0	0.001	1	SSBP4	ENSG00000130511
0.670186	2.13864	0	0.001	1	WARS2	ENSG00000116874
0.670186	2.13864	0	0.001	1	WDPCP	ENSG00000143951
0.670186	2.13864	0	0.001	1	ABL2	ENSG00000143322
0.670186	2.13864	0	0.001	1	ACADS	ENSG00000122971
0.670186	2.13864	0	0.001	1	ACY1	ENSG00000243989
0.670186	2.13864	0	0.001	1	ADAM15	ENSG00000143537
0.670186	2.13864	0	0.001	1	ADCY9	ENSG00000162104
0.670186	2.13864	0	0.001	1	AGBL1	ENSG00000273540
0.670186	2.13864	0	0.001	1	BBS4	ENSG00000140463
0.670186	2.13864	0	0.001	1	CCDC18	ENSG00000122483
0.670186	2.13864	0	0.001	1	CELA1	ENSG00000139610
0.670186	2.13864	0	0.001	1	CENPB	ENSG00000125817
0.670186	2.13864	0	0.001	1	CEP97	ENSG00000182504
0.670186	2.13864	0	0.001	1	COX10	ENSG00000006695
0.670186	2.13864	0	0.001	1	CSAD	ENSG00000139631
0.670186	2.13864	0	0.001	1	DCAF4	ENSG00000119599
0.670186	2.13864	0	0.001	1	ENSFCAG00000009559	ENSFCAG00000009559
0.670186	2.13864	0	0.001	1	ENSFCAG00000022160	ENSFCAG00000022160
0.670186	2.13864	0	0.001	1	ENSFCAG00000041786	ENSFCAG00000041786
0.670186	2.13864	0	0.001	1	ENSFCAG00000052262	ENSFCAG00000052262
0.670186	2.13864	0	0.001	1	ENSFCAG00000052304	ENSFCAG00000052304
0.670186	2.13864	0	0.001	1	ENSFCAG00000052666	ENSFCAG00000052666
0.670186	2.13864	0	0.001	1	F13A1	ENSG00000124491
0.670186	2.13864	0	0.001	1	FBXW9	ENSG00000132004
0.670186	2.13864	0	0.001	1	FUT11	ENSG00000196968
0.670186	2.13864	0	0.001	1	HMOX2	ENSG00000103415
0.670186	2.13864	0	0.001	1	HMOX2	ENSG00000277424
0.670186	2.13864	0	0.001	1	LMAN1L	ENSG00000140506
0.670186	2.13864	0	0.001	1	MAFB	ENSG00000204103
0.670186	2.13864	0	0.001	1	MOB1B	ENSG00000173542
0.670186	2.13864	0	0.001	1	MPHOSPH6	ENSG00000135698
0.670186	2.13864	0	0.001	1	MRPS28	ENSG00000147586
0.670186	2.13864	0	0.001	1	NBDY	ENSG00000204272
0.670186	2.13864	0	0.001	1	NPM1	ENSG00000181163
0.670186	2.13864	0	0.001	1	NSUN3	ENSG00000178694
0.670186	2.13864	0	0.001	1	PHC1	ENSG00000111752
0.670186	2.13864	0	0.001	1	PPM1L	ENSG00000163590
0.670186	2.13864	0	0.001	1	PRRX2	ENSG00000167157
0.670186	2.13864	0	0.001	1	PSEN2	ENSG00000143801
0.670186	2.13864	0	0.001	1	PSRC1	ENSG00000134222
0.670186	2.13864	0	0.001	1	PYM1	ENSG00000170473
0.670186	2.13864	0	0.001	1	RPAIN	ENSG00000129197
0.670186	2.13864	0	0.001	1	RRAS	ENSG00000126458
0.670186	2.13864	0	0.001	1	RRP12	ENSG00000052749
0.670186	2.13864	0	0.001	1	SATB1	ENSG00000182568
0.670186	2.13864	0	0.001	1	SCFD2	ENSG00000184178
0.670186	2.13864	0	0.001	1	SFXN3	ENSG00000107819
0.670186	2.13864	0	0.001	1	SLC30A4	ENSG00000104154
0.670186	2.13864	0	0.001	1	SPAG16	ENSG00000144451
0.670186	2.13864	0	0.001	1	TEDC1	ENSG00000185347
0.670186	2.13864	0	0.001	1	TM7SF3	ENSG00000064115
0.670186	2.13864	0	0.001	1	TMEM181	ENSG00000146433
0.670186	2.13864	0	0.001	1	TMEM216	ENSG00000187049
0.670186	2.13864	0	0.001	1	TRAT1	ENSG00000163519
0.670186	2.13864	0	0.001	1	ZSCAN31	ENSG00000235109
0.670487	1.11007	0.022	0.018	1	EIF3J	ENSG00000104131
0.670835	2.13864	0.013	0.01	1	FANCD2	ENSG00000144554
0.671378	0.67397	0.052	0.061	1	DNAJB12	ENSG00000148719
0.673791	2.35948	0.026	0.022	1	TIFA	ENSG00000145365
0.674154	0.421038	0.022	0.026	1	CCDC174	ENSG00000154781
0.674251	0.497093	0.017	0.014	1	PARN	ENSG00000140694
0.674251	0.497093	0.017	0.014	1	PARN	ENSG00000274829
0.675177	0.875604	0.013	0.017	1	IL2RA	ENSG00000134460
0.675404	0.91213	0.048	0.043	1	USO1	ENSG00000138768
0.675501	0.80849	0.039	0.034	1	MAU2	ENSG00000129933
0.676623	1.20423	0.013	0.017	1	XKR8	ENSG00000158156
0.676771	1.18755	0.013	0.01	1	INTS4	ENSG00000149262
0.677506	0.212639	0.017	0.021	1	HIRA	ENSG00000100084
0.67776	0.790715	0.139	0.164	1	CDH23	ENSG00000107736
0.677796	0.329411	0.121	0.137	1	RBMS1	ENSG00000153250
0.679644	1.65321	0.035	0.03	1	JOSD1	ENSG00000100221
0.680176	-0.0419336	0.009	0.012	1	CHID1	ENSG00000177830
0.680732	0.478714	0.065	0.059	1	MAPRE2	ENSG00000166974
0.681045	0.0913329	0.009	0.012	1	MRPL44	ENSG00000135900
0.681045	0.0913329	0.009	0.012	1	TMEM19	ENSG00000139291
0.681753	0.497376	0.242	0.29	1	EPSTI1	ENSG00000133106
0.682279	0.450583	0.03	0.026	1	NFYA	ENSG00000001167
0.682363	0.984833	0.013	0.017	1	CSNK1G2	ENSG00000133275
0.682384	0.774066	0.043	0.039	1	KPNB1	ENSG00000108424
0.682904	1.12428	0.03	0.036	1	SKAP1	ENSG00000141293
0.683099	0.414935	0.515	0.743	1	SNX10	ENSG00000086300
0.683138	0.584373	0.043	0.051	1	SREBF1	ENSG00000072310
0.684843	0.323063	0.013	0.017	1	NRDE2	ENSG00000119720
0.685172	1.10509	0.147	0.154	1	STXBP3	ENSG00000116266
0.685642	0.941084	0.13	0.152	1	OGA	ENSG00000198408
0.686192	0.50637	0.009	0.012	1	TRNAU1AP	ENSG00000180098
0.686398	1.07686	0.035	0.031	1	ZCCHC8	ENSG00000033030
0.686539	0.997393	0.074	0.07	1	ATRX	ENSG00000085224
0.686715	1.83608	0.009	0.006	1	TRIM59	ENSG00000213186
0.68683	1.53457	0.009	0.006	1	PLPP3	ENSG00000162407
0.687082	0.290642	0.004	0.006	1	TWF1	ENSG00000151239
0.687175	1.21264	0.009	0.006	1	GPN1	ENSG00000198522
0.687198	0.331284	0.004	0.006	1	COPS8	ENSG00000198612
0.687198	0.331284	0.004	0.006	1	DNAI4	ENSG00000152763
0.687198	0.290642	0.004	0.006	1	RCN2	ENSG00000117906
0.687254	0.44005	0.117	0.135	1	LYZL6	ENSG00000275722
0.687254	0.44005	0.117	0.135	1	LYZL6	ENSG00000277042
0.687317	0.373104	0.004	0.006	1	ANAPC10	ENSG00000164162
0.687317	0.373104	0.004	0.006	1	ENSFCAG00000010023	ENSFCAG00000010023
0.687317	0.373104	0.004	0.006	1	TEX11	ENSG00000120498
0.687392	1.14165	0.087	0.084	1	HGS	ENSG00000185359
0.687426	1.11817	0.121	0.144	1	TPK1	ENSG00000196511
0.687888	0.264169	0.026	0.031	1	ENSFCAG00000010814	ENSFCAG00000010814
0.687964	0.712105	0.043	0.051	1	HSH2D	ENSG00000196684
0.688075	0.579187	0.333	0.461	1	CYB5R4	ENSG00000065615
0.688713	0.784106	0.039	0.035	1	WDFY1	ENSG00000085449
0.690462	1.34809	0.108	0.11	1	PHIP	ENSG00000146247
0.690588	0.760127	0.004	0.006	1	PARP6	ENSG00000137817
0.690705	0.797602	0.004	0.006	1	GOLT1B	ENSG00000111711
0.690939	0.875604	0.004	0.006	1	CC1H2orf76	CC1H2orf76
0.691009	0.586098	0.013	0.017	1	EDC4	ENSG00000038358
0.691056	0.916246	0.004	0.006	1	TXLNA	ENSG00000084652
0.691173	0.958066	0.004	0.006	1	ARMC8	ENSG00000114098
0.691173	0.958066	0.004	0.006	1	ENSFCAG00000048122	ENSFCAG00000048122
0.691173	0.958066	0.004	0.006	1	OLFML2B	ENSG00000162745
0.691173	0.958066	0.004	0.006	1	ZSWIM3	ENSG00000132801
0.691173	1.65321	0.004	0.006	1	OTOA	ENSG00000155719
0.691354	0.828298	0.009	0.012	1	ENSFCAG00000047023	ENSFCAG00000047023
0.691944	0.937005	0.017	0.021	1	PRKCSH	ENSG00000130175
0.692364	0.148981	0.022	0.026	1	PPP5C	ENSG00000011485
0.692484	0.57127	0.052	0.06	1	KMT5B	ENSG00000110066
0.693616	0.838515	0.03	0.036	1	SLC45A3	ENSG00000158715
0.694888	1.7236	0.013	0.01	1	ENSFCAG00000044226	ENSFCAG00000044226
0.695069	0.710139	0.065	0.061	1	MED15	ENSG00000099917
0.697307	1.2211	0.017	0.014	1	POM121C	ENSG00000272391
0.69747	1.07251	0.16	0.195	1	PTPN2	ENSG00000175354
0.69823	0.614339	0.095	0.091	1	EMD	ENSG00000102119
0.698363	1.64114	0.017	0.021	1	ACBD5	ENSG00000107897
0.698809	0.622185	0.052	0.061	1	ENSFCAG00000048902	ENSFCAG00000048902
0.699632	0.958066	0.022	0.018	1	VPS35	ENSG00000069329
0.701643	1.30947	0.095	0.095	1	RBM5	ENSG00000003756
0.702218	1.69503	0.035	0.031	1	CF1H1orf105	CF1H1orf105
0.702419	1.19309	0.091	0.09	1	MAP4	ENSG00000047849
0.703421	0.610949	0.273	0.349	1	MT-ND2	MT-ND2
0.703881	1.02761	0.013	0.01	1	FLVCR2	ENSG00000119686
0.704295	0.768689	0.035	0.031	1	ZC3H13	ENSG00000123200
0.704364	0.875604	0.009	0.011	1	AP4B1	ENSG00000134262
0.704367	0.138639	0.022	0.026	1	RPRD2	ENSG00000163125
0.704433	0.97514	0.013	0.01	1	AP1B1	ENSG00000100280
0.704433	0.97514	0.013	0.01	1	CDK3	ENSG00000250506
0.704986	0.924514	0.013	0.01	1	NAE1	ENSG00000159593
0.705699	2.04553	0.004	0.003	1	ATP2C2	ENSG00000064270
0.705699	2.04553	0.004	0.003	1	CACNA1D	ENSG00000157388
0.705699	2.04553	0.004	0.003	1	CNTROB	ENSG00000170037
0.705699	2.04553	0.004	0.003	1	FBXL8	ENSG00000135722
0.705699	2.46057	0.004	0.003	1	HPSE	ENSG00000173083
0.705699	2.04553	0.004	0.003	1	OGN	ENSG00000106809
0.705699	2.04553	0.004	0.003	1	OGN	ENSG00000291350
0.705699	2.04553	0.004	0.003	1	RPP40	ENSG00000124787
0.705699	2.46057	0.004	0.003	1	VPS39	ENSG00000166887
0.705699	2.69503	0.004	0.003	1	PCP2	ENSG00000174788
0.705699	2.21264	0.004	0.003	1	SLC16A12	ENSG00000152779
0.705699	2.13864	0.004	0.003	1	FANCB	ENSG00000181544
0.705994	0.951332	0.091	0.089	1	TBL1X	ENSG00000101849
0.706042	1.8756	0.004	0.003	1	TMEM72	ENSG00000187783
0.706344	0.562446	0.035	0.03	1	RCOR1	ENSG00000089902
0.706655	0.984833	0.056	0.065	1	CYFIP2	ENSG00000055163
0.708275	1.46057	0.004	0.003	1	AP5M1	ENSG00000053770
0.708275	1.46057	0.004	0.003	1	ENSFCAG00000049500	ENSFCAG00000049500
0.708275	1.46057	0.004	0.003	1	ENY2	ENSG00000120533
0.708275	1.46057	0.004	0.003	1	HADHA	ENSG00000084754
0.708275	1.46057	0.004	0.003	1	KATNBL1	ENSG00000134152
0.708275	1.46057	0.004	0.003	1	MRPS10	ENSG00000048544
0.708275	1.46057	0.004	0.003	1	NR1I3	ENSG00000143257
0.708275	1.46057	0.004	0.003	1	SAAL1	ENSG00000166788
0.708275	1.46057	0.004	0.003	1	SLC25A12	ENSG00000115840
0.708275	1.46057	0.004	0.003	1	SLC25A12	ENSG00000292099
0.708412	0.43672	0.039	0.045	1	ENSFCAG00000052970	ENSFCAG00000052970
0.708446	1.13864	0.004	0.003	1	ENSFCAG00000048678	ENSFCAG00000048678
0.708446	1.3731	0.004	0.003	1	PRRT4	ENSG00000224940
0.708618	1.29064	0.004	0.003	1	FAM228B	ENSG00000219626
0.708618	1.29064	0.004	0.003	1	GPC6	ENSG00000183098
0.708716	0.483287	0.061	0.069	1	PBXIP1	ENSG00000163346
0.709168	0.479344	0.087	0.081	1	SNRNP200	ENSG00000144028
0.709173	1.04553	0.009	0.011	1	FAM3C	ENSG00000196937
0.710171	0.331284	0.004	0.006	1	ACAT2	ENSG00000120437
0.710171	0.331284	0.004	0.006	1	OGFR	ENSG00000060491
0.710171	0.290642	0.004	0.006	1	PEX11B	ENSG00000131779
0.710291	0.373104	0.004	0.006	1	TMEM97	ENSG00000109084
0.710412	0.416173	0.004	0.006	1	LMBR1L	ENSG00000139636
0.710412	0.416173	0.004	0.006	1	MDH1	ENSG00000014641
0.71094	0.685273	0.035	0.03	1	VPS13C	ENSG00000129003
0.712377	2.13864	0	0.001	1	ENSFCAG00000038766	ENSFCAG00000038766
0.712377	2.13864	0	0.001	1	SLC1A4	ENSG00000115902
0.712377	2.13864	0	0.001	1	ARHGEF39	ENSG00000137135
0.712377	1.8756	0	0.001	1	SEPSECS	ENSG00000109618
0.712377	2.13864	0	0.001	1	ALG3	ENSG00000214160
0.712377	2.13864	0	0.001	1	ARL10	ENSG00000175414
0.712377	2.13864	0	0.001	1	BACE2	ENSG00000182240
0.712377	2.13864	0	0.001	1	ENSFCAG00000047778	ENSFCAG00000047778
0.712377	2.13864	0	0.001	1	MYZAP	ENSG00000263155
0.712377	2.13864	0	0.001	1	WDR43	ENSG00000163811
0.712377	2.13864	0	0.001	1	XKR6	ENSG00000171044
0.712377	2.13864	0	0.001	1	XKR6	ENSG00000284927
0.712377	2.46057	0	0.001	1	APBB1	ENSG00000166313
0.712377	2.46057	0	0.001	1	CC1H1orf185	CC1H1orf185
0.712377	2.46057	0	0.001	1	CCDC112	ENSG00000164221
0.712377	2.46057	0	0.001	1	CMC1	ENSG00000187118
0.712377	2.46057	0	0.001	1	CPNE8	ENSG00000139117
0.712377	2.46057	0	0.001	1	DDHD2	ENSG00000085788
0.712377	2.46057	0	0.001	1	FAM222A	ENSG00000139438
0.712377	2.46057	0	0.001	1	FBXO31	ENSG00000103264
0.712377	2.46057	0	0.001	1	FOXP2	ENSG00000128573
0.712377	2.46057	0	0.001	1	GET1	ENSG00000182093
0.712377	2.46057	0	0.001	1	HMGA1	ENSG00000137309
0.712377	2.46057	0	0.001	1	HSPBP1	ENSG00000133265
0.712377	2.46057	0	0.001	1	LAS1L	ENSG00000001497
0.712377	2.46057	0	0.001	1	LRRC8D	ENSG00000171492
0.712377	2.46057	0	0.001	1	MGME1	ENSG00000125871
0.712377	2.46057	0	0.001	1	MRM1	ENSG00000278619
0.712377	2.46057	0	0.001	1	MRM1	ENSG00000274853
0.712377	2.46057	0	0.001	1	NOL9	ENSG00000162408
0.712377	2.46057	0	0.001	1	ORTHO.77	ORTHO.77
0.712377	2.46057	0	0.001	1	OSBPL6	ENSG00000079156
0.712377	2.46057	0	0.001	1	PIK3IP1	ENSG00000100100
0.712377	2.46057	0	0.001	1	PLEKHG1	ENSG00000120278
0.712377	2.46057	0	0.001	1	PNPO	ENSG00000108439
0.712377	2.46057	0	0.001	1	POP7	ENSG00000172336
0.712377	2.46057	0	0.001	1	RAD52	ENSG00000002016
0.712377	2.46057	0	0.001	1	RBM43	ENSG00000184898
0.712377	2.46057	0	0.001	1	RNF144A	ENSG00000151692
0.712377	2.46057	0	0.001	1	TARS3	ENSG00000185418
0.712377	2.46057	0	0.001	1	THG1L	ENSG00000113272
0.712377	2.46057	0	0.001	1	TRIM37	ENSG00000108395
0.712377	2.46057	0	0.001	1	TRIM62	ENSG00000116525
0.712377	2.46057	0	0.001	1	WFS1	ENSG00000109501
0.712377	2.46057	0	0.001	1	WRN	ENSG00000165392
0.712377	2.46057	0	0.001	1	ZBED5	ENSG00000236287
0.712377	2.46057	0	0.001	1	AFMID	ENSG00000183077
0.712377	2.46057	0	0.001	1	BOD1	ENSG00000145919
0.712377	2.46057	0	0.001	1	DIS3L	ENSG00000166938
0.712377	2.46057	0	0.001	1	ENSFCAG00000051164	ENSFCAG00000051164
0.712377	2.46057	0	0.001	1	FAM185A	ENSG00000222011
0.712377	2.46057	0	0.001	1	GNB1L	ENSG00000185838
0.712377	2.46057	0	0.001	1	HMBS	ENSG00000256269
0.712377	2.46057	0	0.001	1	JAKMIP3	ENSG00000188385
0.712377	2.46057	0	0.001	1	LAT	ENSG00000213658
0.712377	2.46057	0	0.001	1	POLA1	ENSG00000101868
0.712377	2.46057	0	0.001	1	TASP1	ENSG00000089123
0.712377	2.46057	0	0.001	1	TRAPPC6A	ENSG00000007255
0.712377	2.46057	0	0.001	1	TRIT1	ENSG00000043514
0.712377	2.46057	0	0.001	1	ZNF354C	ENSG00000177932
0.712377	2.46057	0	0.001	1	ABCB8	ENSG00000197150
0.712377	2.46057	0	0.001	1	AKR1A1	ENSG00000117448
0.712377	2.46057	0	0.001	1	ARMC10	ENSG00000170632
0.712377	2.46057	0	0.001	1	ARMC10	ENSG00000282813
0.712377	2.46057	0	0.001	1	ASPHD2	ENSG00000128203
0.712377	2.46057	0	0.001	1	CCDC150	ENSG00000144395
0.712377	2.46057	0	0.001	1	CIITA	ENSG00000179583
0.712377	2.46057	0	0.001	1	COX15	ENSG00000014919
0.712377	2.46057	0	0.001	1	CTU1	ENSG00000142544
0.712377	2.46057	0	0.001	1	CYP4B1	ENSG00000142973
0.712377	2.46057	0	0.001	1	DBR1	ENSG00000138231
0.712377	2.46057	0	0.001	1	DDX10	ENSG00000178105
0.712377	2.46057	0	0.001	1	DOLPP1	ENSG00000167130
0.712377	2.46057	0	0.001	1	DPH6	ENSG00000134146
0.712377	2.46057	0	0.001	1	ENSFCAG00000028961	ENSFCAG00000028961
0.712377	2.46057	0	0.001	1	ENSFCAG00000041634	ENSFCAG00000041634
0.712377	2.46057	0	0.001	1	ENSFCAG00000045127	ENSFCAG00000045127
0.712377	2.46057	0	0.001	1	ENSFCAG00000045316	ENSFCAG00000045316
0.712377	2.46057	0	0.001	1	ENSFCAG00000049162	ENSFCAG00000049162
0.712377	2.46057	0	0.001	1	ENSFCAG00000049444	ENSFCAG00000049444
0.712377	2.46057	0	0.001	1	ENSFCAG00000049841	ENSFCAG00000049841
0.712377	2.46057	0	0.001	1	ENSFCAG00000050668	ENSFCAG00000050668
0.712377	2.46057	0	0.001	1	ERI2	ENSG00000196678
0.712377	2.46057	0	0.001	1	ESF1	ENSG00000089048
0.712377	2.46057	0	0.001	1	EXT1	ENSG00000182197
0.712377	2.46057	0	0.001	1	FAM89A	ENSG00000182118
0.712377	2.46057	0	0.001	1	FASTK	ENSG00000164896
0.712377	2.46057	0	0.001	1	G6PC3	ENSG00000141349
0.712377	2.46057	0	0.001	1	GIMAP1	ENSG00000213203
0.712377	2.46057	0	0.001	1	GPR35	ENSG00000178623
0.712377	2.46057	0	0.001	1	HEATR4	ENSG00000187105
0.712377	2.46057	0	0.001	1	HECTD3	ENSG00000126107
0.712377	2.46057	0	0.001	1	HELLS	ENSG00000119969
0.712377	2.46057	0	0.001	1	IFI30	ENSG00000216490
0.712377	2.46057	0	0.001	1	IFT46	ENSG00000118096
0.712377	2.46057	0	0.001	1	IGHG3	ENSG00000211897
0.712377	2.46057	0	0.001	1	IGHM	ENSG00000211899
0.712377	2.46057	0	0.001	1	INVS	ENSG00000119509
0.712377	2.46057	0	0.001	1	ITGAV	ENSG00000138448
0.712377	2.46057	0	0.001	1	KCNH2	ENSG00000055118
0.712377	2.46057	0	0.001	1	LIN7B	ENSG00000104863
0.712377	2.46057	0	0.001	1	MCUR1	ENSG00000050393
0.712377	2.46057	0	0.001	1	MIPEP	ENSG00000027001
0.712377	2.46057	0	0.001	1	MRPS12	ENSG00000128626
0.712377	2.46057	0	0.001	1	MRPS12	ENSG00000283018
0.712377	2.46057	0	0.001	1	MRPS27	ENSG00000113048
0.712377	2.46057	0	0.001	1	NAA16	ENSG00000172766
0.712377	2.46057	0	0.001	1	OSGEPL1	ENSG00000128694
0.712377	2.46057	0	0.001	1	PCED1B	ENSG00000179715
0.712377	2.46057	0	0.001	1	PEX6	ENSG00000124587
0.712377	2.46057	0	0.001	1	PITRM1	ENSG00000107959
0.712377	2.46057	0	0.001	1	PLEKHA6	ENSG00000143850
0.712377	2.46057	0	0.001	1	PPP1R16B	ENSG00000101445
0.712377	2.46057	0	0.001	1	PPP2R3B	ENSG00000167393
0.712377	2.46057	0	0.001	1	PPP2R3B	ENSG00000292327
0.712377	2.46057	0	0.001	1	PPP2R3B	ENSG00000273850
0.712377	2.46057	0	0.001	1	PPP2R3B	ENSG00000276438
0.712377	2.46057	0	0.001	1	SEPHS1	ENSG00000086475
0.712377	2.46057	0	0.001	1	SFXN1	ENSG00000164466
0.712377	2.46057	0	0.001	1	SH3D21	ENSG00000214193
0.712377	2.46057	0	0.001	1	SH3YL1	ENSG00000035115
0.712377	2.46057	0	0.001	1	SHQ1	ENSG00000144736
0.712377	2.46057	0	0.001	1	SIDT1	ENSG00000072858
0.712377	2.46057	0	0.001	1	SLC12A4	ENSG00000124067
0.712377	2.46057	0	0.001	1	SLC2A6	ENSG00000160326
0.712377	2.46057	0	0.001	1	SLC2A6	ENSG00000281165
0.712377	2.46057	0	0.001	1	SNRPB2	ENSG00000125870
0.712377	2.46057	0	0.001	1	SPAG8	ENSG00000137098
0.712377	2.46057	0	0.001	1	SPOUT1	ENSG00000198917
0.712377	2.46057	0	0.001	1	SUV39H1	ENSG00000101945
0.712377	2.46057	0	0.001	1	TAF4B	ENSG00000141384
0.712377	2.46057	0	0.001	1	TCHP	ENSG00000139437
0.712377	2.46057	0	0.001	1	TESK2	ENSG00000070759
0.712377	2.46057	0	0.001	1	TOX2	ENSG00000124191
0.712377	2.46057	0	0.001	1	TSR1	ENSG00000167721
0.712377	2.46057	0	0.001	1	TTC27	ENSG00000018699
0.712377	2.46057	0	0.001	1	TUBA3D	ENSG00000075886
0.712377	2.46057	0	0.001	1	UAP1L1	ENSG00000197355
0.712377	2.46057	0	0.001	1	UBE2C.orth	UBE2C.orth
0.712377	2.46057	0	0.001	1	UTP6	ENSG00000108651
0.712377	2.46057	0	0.001	1	ZBP1	ENSG00000124256
0.712377	2.46057	0	0.001	1	ZNF182	ENSG00000147118
0.712377	2.46057	0	0.001	1	ZNF606	ENSG00000166704
0.712377	2.46057	0	0.001	1	ZNF839	ENSG00000022976
0.712377	2.46057	0	0.001	1	ZSCAN23	ENSG00000187987
0.712848	0.526455	0.035	0.04	1	FAM8A1	ENSG00000137414
0.712886	1.04963	0.022	0.018	1	CLEC4D	ENSG00000166527
0.712918	1.65321	0.009	0.007	1	ENSFCAG00000052956	ENSFCAG00000052956
0.712918	2.098	0.009	0.007	1	ENSFCAG00000048026	ENSFCAG00000048026
0.712924	0.513034	0.017	0.021	1	NEXMIF	ENSG00000050030
0.713033	2.25111	0.009	0.007	1	SFXN5	ENSG00000144040
0.713052	0.619264	0.004	0.006	1	ENSFCAG00000044029	ENSFCAG00000044029
0.713494	2.30856	0.009	0.007	1	ZFP62	ENSG00000196670
0.713494	2.30856	0.009	0.007	1	ZFP62	ENSG00000278970
0.713533	0.723601	0.004	0.006	1	ENSFCAG00000048587	ENSFCAG00000048587
0.714013	0.916246	0.004	0.006	1	CEP76	ENSG00000101624
0.714253	1.00114	0.004	0.006	1	FRAT2	ENSG00000181274
0.714253	1.00114	0.004	0.006	1	MED20	ENSG00000124641
0.714253	2.00114	0.004	0.006	1	PSMB10	ENSG00000205220
0.714636	1.16232	0.074	0.071	1	GTF2IRD2B	ENSG00000174428
0.715076	0.885813	0.216	0.247	1	TAP2	ENSG00000204267
0.715076	0.885813	0.216	0.247	1	TAP2	ENSG00000228582
0.715076	0.885813	0.216	0.247	1	TAP2	ENSG00000206235
0.715076	0.885813	0.216	0.247	1	TAP2	ENSG00000223481
0.715076	0.885813	0.216	0.247	1	TAP2	ENSG00000225967
0.715076	0.885813	0.216	0.247	1	TAP2	ENSG00000237599
0.715076	0.885813	0.216	0.247	1	TAP2	ENSG00000232326
0.715076	0.885813	0.216	0.247	1	TAP2	ENSG00000206299
0.715639	1.6346	0.017	0.015	1	ADGRG3	ENSG00000182885
0.715684	0.339551	0.013	0.016	1	MLXIP	ENSG00000175727
0.715684	0.339551	0.013	0.016	1	MLXIP	ENSG00000281178
0.716544	1.31032	0.069	0.067	1	NUBP1	ENSG00000103274
0.716782	0.413261	0.039	0.045	1	CHD4	ENSG00000111642
0.717064	1.57304	0.009	0.007	1	KLF5	ENSG00000102554
0.717119	0.114792	0.009	0.011	1	TMEM9B	ENSG00000175348
0.7173	0.138639	0.009	0.011	1	GTF2A2	ENSG00000140307
0.717352	0.788141	0.022	0.018	1	NOTCH1	ENSG00000148400
0.71748	0.162886	0.009	0.011	1	MRPL47	ENSG00000136522
0.71748	0.162886	0.009	0.011	1	ZDHHC4	ENSG00000136247
0.717512	1.48656	0.013	0.011	1	YJU2B	ENSG00000104957
0.717512	1.48656	0.013	0.011	1	ZNF513	ENSG00000163795
0.720757	0.916246	0.009	0.007	1	MARK3	ENSG00000075413
0.720757	0.916246	0.009	0.007	1	RSPRY1	ENSG00000159579
0.721217	0.836076	0.009	0.007	1	MTHFD2L	ENSG00000163738
0.722089	0.50637	0.009	0.011	1	DHX38	ENSG00000140829
0.72245	0.553676	0.009	0.011	1	ALG5	ENSG00000120697
0.722631	0.577924	0.009	0.011	1	PPP1R12C	ENSG00000125503
0.722751	1.23817	0.013	0.011	1	ATP2A2	ENSG00000174437
0.723581	1.16289	0.013	0.011	1	LNPK	ENSG00000144320
0.724082	0.821966	0.022	0.026	1	SEC24C	ENSG00000176986
0.724443	1.13864	0.022	0.026	1	CAB39L	ENSG00000102547
0.72463	1.26522	0.082	0.082	1	TMCO4	ENSG00000162542
0.725975	0.676295	0.061	0.069	1	ANKFY1	ENSG00000185722
0.726	0.797602	0.017	0.021	1	KIF3A	ENSG00000131437
0.726192	1.0655	0.069	0.08	1	C1orf116	ENSG00000182795
0.726809	1.32306	0.026	0.023	1	TG	ENSG00000042832
0.727324	0.870604	0.043	0.05	1	TXNDC11	ENSG00000153066
0.729223	1.19941	0.113	0.133	1	SNX27	ENSG00000143376
0.730224	1.03384	0.117	0.137	1	DHRSX	ENSG00000169084
0.730224	1.03384	0.117	0.137	1	DHRSX	ENSG00000292338
0.73158	0.35623	0.013	0.016	1	TAFAZZIN	ENSG00000102125
0.731618	0.800152	0.234	0.294	1	HEXB	ENSG00000049860
0.732188	1.21781	0.139	0.168	1	SRPRA	ENSG00000182934
0.733011	1.30676	0.065	0.063	1	ENSFCAG00000042228	ENSFCAG00000042228
0.733745	0.433086	0.035	0.04	1	PLEKHA2	ENSG00000169499
0.734058	0.331284	0.004	0.006	1	RNF168	ENSG00000163961
0.734304	0.416173	0.004	0.006	1	ENSFCAG00000043491	ENSFCAG00000043491
0.734304	0.416173	0.004	0.006	1	PDHB	ENSG00000168291
0.734429	0.460567	0.004	0.006	1	ENSFCAG00000043754	ENSFCAG00000043754
0.734429	0.460567	0.004	0.006	1	FBXL6	ENSG00000182325
0.734429	0.460567	0.004	0.006	1	FBXL6	ENSG00000285442
0.734429	0.460567	0.004	0.006	1	GPATCH3	ENSG00000198746
0.734632	0.31082	0.035	0.039	1	TMEM248	ENSG00000106609
0.735744	0.114792	0.009	0.011	1	NHLRC3	ENSG00000188811
0.735832	0.290642	0.022	0.025	1	COPB1	ENSG00000129083
0.73618	1.25545	0.017	0.015	1	MRC2	ENSG00000011028
0.736294	0.187548	0.009	0.011	1	LRP5	ENSG00000162337
0.736729	1.29064	0.173	0.189	1	ARRDC3	ENSG00000113369
0.737201	0.103015	0.026	0.03	1	DHX15	ENSG00000109606
0.737757	0.875604	0.004	0.006	1	PCYOX1	ENSG00000116005
0.737847	0.636138	0.013	0.016	1	EBP	ENSG00000147155
0.738127	1.33128	0.004	0.006	1	ENSFCAG00000044677	ENSFCAG00000044677
0.738251	2.46057	0.004	0.006	1	GBGT1	ENSG00000148288
0.739109	0.856495	0.048	0.055	1	SECISBP2L	ENSG00000138593
0.740028	0.794684	0.026	0.03	1	ATL3	ENSG00000184743
0.741442	0.602586	0.009	0.011	1	ALDH3A2	ENSG00000072210
0.742374	0.120717	0.013	0.016	1	ATP13A3	ENSG00000133657
0.742758	1.31698	0.061	0.07	1	AMZ2	ENSG00000196704
0.743194	0.836076	0.03	0.027	1	SLC49A4	ENSG00000138463
0.743282	0.695032	0.113	0.112	1	SNX14	ENSG00000135317
0.743284	1.53457	0.009	0.007	1	CBY1	ENSG00000100211
0.743344	0.99054	0.065	0.075	1	RPA2	ENSG00000117748
0.743459	0.180459	0.022	0.025	1	RPN2	ENSG00000118705
0.743459	0.180459	0.022	0.025	1	RPN2	ENSG00000291973
0.743744	1.46057	0.009	0.007	1	TTI1	ENSG00000101407
0.743975	1.42494	0.009	0.007	1	TMEM86A	ENSG00000151117
0.743994	0.745073	0.043	0.05	1	KIF13A	ENSG00000137177
0.744244	1.13864	0.074	0.072	1	RIOK1	ENSG00000124784
0.744402	0.519403	0.398	0.523	1	CANT1	ENSG00000171302
0.74506	0.687977	0.035	0.031	1	TNRC6A	ENSG00000090905
0.74568	0.805215	0.009	0.011	1	BRD3	ENSG00000169925
0.745771	1.23817	0.013	0.011	1	TAOK2	ENSG00000149930
0.746233	0.875604	0.009	0.011	1	MTFR1	ENSG00000066855
0.746419	1.14002	0.307	0.373	1	CLEC4E	ENSG00000166523
0.746602	0.924514	0.009	0.011	1	SLC25A19	ENSG00000125454
0.746787	1.31373	0.013	0.011	1	NCAPD2	ENSG00000010292
0.747085	1.25111	0.009	0.007	1	HDGFL3	ENSG00000166503
0.747431	1.17516	0.009	0.007	1	PTGS1	ENSG00000095303
0.747958	0.860654	0.039	0.036	1	RC3H1	ENSG00000135870
0.748004	0.918538	0.108	0.109	1	STX12	ENSG00000117758
0.748151	1.15571	0.026	0.03	1	ICOSLG	ENSG00000160223
0.750055	0.908771	0.078	0.09	1	SYAP1	ENSG00000169895
0.750647	0.639537	0.043	0.04	1	STRN	ENSG00000115808
0.750848	0.97514	0.013	0.011	1	ENSFCAG00000029689	ENSFCAG00000029689
0.750848	0.97514	0.013	0.011	1	KLHDC4	ENSG00000104731
0.751634	1.25703	0.056	0.054	1	ASB2	ENSG00000100628
0.751634	1.25703	0.056	0.054	1	ASB2	ENSG00000278693
0.752246	0.243336	0.03	0.034	1	KIAA0100	KIAA0100
0.752343	1.34668	0.056	0.054	1	TMEM165	ENSG00000134851
0.752871	1.95807	0.004	0.003	1	ENSFCAG00000047208	ENSFCAG00000047208
0.752871	1.95807	0.004	0.003	1	ENSFCAG00000052384	ENSFCAG00000052384
0.752871	2.3731	0.004	0.003	1	INSR	ENSG00000171105
0.753041	2.21264	0.004	0.003	1	NCAPD3	ENSG00000151503
0.753041	1.937	0.004	0.003	1	EML6	ENSG00000214595
0.753112	0.663554	0.022	0.025	1	RHOQ	ENSG00000119729
0.753211	1.7976	0.004	0.003	1	ENSFCAG00000027464	ENSFCAG00000027464
0.753587	0.460567	0.017	0.015	1	SCFD1	ENSG00000092108
0.75427	-0.0419336	0.009	0.011	1	ZNF624	ENSG00000197566
0.755575	0.212639	0.009	0.011	1	COX19	ENSG00000240230
0.755595	1.3731	0.004	0.003	1	CCDC102A	ENSG00000135736
0.755595	1.3731	0.004	0.003	1	CD22	ENSG00000012124
0.755595	1.3731	0.004	0.003	1	CEP162	ENSG00000135315
0.755595	1.3731	0.004	0.003	1	CRTC1	ENSG00000105662
0.755595	1.3731	0.004	0.003	1	ISOC1	ENSG00000066583
0.755595	1.3731	0.004	0.003	1	LARP1B	ENSG00000138709
0.755595	1.3731	0.004	0.003	1	TMEM109	ENSG00000110108
0.755595	1.3731	0.004	0.003	1	ZBTB41	ENSG00000177888
0.755765	1.29064	0.004	0.003	1	HYAL1	ENSG00000114378
0.755765	1.21264	0.004	0.003	1	PPA1	ENSG00000180817
0.755765	1.29064	0.004	0.003	1	PPTC7	ENSG00000196850
0.755765	1.29064	0.004	0.003	1	LGALS1	ENSG00000100097
0.755766	0.439907	0.035	0.039	1	DCUN1D1	ENSG00000043093
0.755936	1.21264	0.004	0.003	1	CEP20	ENSG00000133393
0.755936	1.21264	0.004	0.003	1	CEP20	ENSG00000276914
0.756225	0.845857	0.048	0.055	1	NCOA6	ENSG00000198646
0.756278	-0.0863278	0.03	0.034	1	ERAP1	ENSG00000164307
0.757251	0.264169	0.026	0.03	1	PHF8	ENSG00000172943
0.758714	0.938907	0.061	0.069	1	FTSJ1	ENSG00000068438
0.75916	0.416173	0.004	0.006	1	EEF1AKMT1	ENSG00000150456
0.75916	0.976533	0.074	0.072	1	CCNK	ENSG00000090061
0.759286	0.460567	0.004	0.006	1	SMIM4	SMIM4
0.759414	0.50637	0.004	0.006	1	RBM15	ENSG00000162775
0.759414	0.50637	0.004	0.006	1	WRAP73	ENSG00000116213
0.76053	0.602586	0.009	0.011	1	CCDC47	ENSG00000108588
0.76053	0.602586	0.009	0.011	1	SRRD	ENSG00000100104
0.760624	1.13864	0.009	0.011	1	SLC35A2	ENSG00000102100
0.760624	1.13864	0.009	0.011	1	SLC35A2	ENSG00000292209
0.76081	1.21264	0.009	0.011	1	CYSLTR1	ENSG00000173198
0.760832	0.945994	0.017	0.015	1	EIF2B3	ENSG00000070785
0.760904	0.653212	0.009	0.011	1	ZNF197	ENSG00000186448
0.760904	0.653212	0.009	0.011	1	ZNF197	ENSG00000281709
0.760909	0.899852	0.017	0.02	1	BCL2L14	ENSG00000121380
0.760909	0.899852	0.017	0.02	1	BCL2L14	ENSG00000281449
0.762711	0.569796	0.069	0.066	1	FNBP4	ENSG00000109920
0.762711	0.569796	0.069	0.066	1	FNBP4	ENSG00000285182
0.76306	0.573041	0.009	0.011	1	CSF1	ENSG00000184371
0.763084	1.41617	0.004	0.006	1	TSACC	ENSG00000163467
0.763211	1.33128	0.004	0.006	1	DCBLD2	ENSG00000057019
0.763211	1.83608	0.004	0.006	1	CKAP2	ENSG00000136108
0.763591	2.8756	0	0	1	ALKBH8	ENSG00000137760
0.763591	2.8756	0	0	1	CF1H1orf21	CF1H1orf21
0.763591	2.8756	0	0	1	DICER1	ENSG00000100697
0.763591	2.8756	0	0	1	ELP3	ENSG00000134014
0.763591	2.8756	0	0	1	ENG	ENSG00000106991
0.763591	2.8756	0	0	1	ENSFCAG00000047711	ENSFCAG00000047711
0.763591	2.46057	0	0	1	ENSFCAG00000050739	ENSFCAG00000050739
0.763591	2.8756	0	0	1	GNL3L	ENSG00000130119
0.763591	2.8756	0	0	1	IDH3B	ENSG00000101365
0.763591	2.46057	0	0	1	IGHMBP2	ENSG00000132740
0.763591	2.8756	0	0	1	LMAN1	ENSG00000074695
0.763591	2.8756	0	0	1	MGMT	ENSG00000170430
0.763591	2.8756	0	0	1	MOCS2	ENSG00000164172
0.763591	2.8756	0	0	1	MRPS35	ENSG00000061794
0.763591	2.8756	0	0	1	NARS2	ENSG00000137513
0.763591	2.8756	0	0	1	NOP56	ENSG00000101361
0.763591	2.8756	0	0	1	ORC3	ENSG00000135336
0.763591	2.8756	0	0	1	OSGEP	ENSG00000092094
0.763591	2.8756	0	0	1	OSGEP	ENSG00000291794
0.763591	2.8756	0	0	1	PABPC4	ENSG00000090621
0.763591	2.8756	0	0	1	PDE4DIP	ENSG00000178104
0.763591	2.8756	0	0	1	PIK3R6	ENSG00000276231
0.763591	2.8756	0	0	1	POLA2	ENSG00000014138
0.763591	2.8756	0	0	1	SLC31A1	ENSG00000136868
0.763591	2.8756	0	0	1	SNRPF	ENSG00000139343
0.763591	2.8756	0	0	1	SPATS2L	ENSG00000196141
0.763591	2.8756	0	0	1	SURF2	ENSG00000148291
0.763591	2.8756	0	0	1	SURF2	ENSG00000281024
0.763591	2.8756	0	0	1	TMEM175	ENSG00000127419
0.763591	2.8756	0	0	1	TTC28	ENSG00000100154
0.763591	2.8756	0	0	1	WDR12	ENSG00000138442
0.763591	2.8756	0	0	1	MUC5AC	ENSG00000215182
0.763591	2.8756	0	0	1	MUC5AC	ENSG00000291363
0.763591	2.8756	0	0	1	NUDT14	ENSG00000183828
0.763591	2.8756	0	0	1	PACS2	ENSG00000179364
0.763591	2.8756	0	0	1	RUVBL1	ENSG00000175792
0.763591	2.8756	0	0	1	SMARCB1	ENSG00000099956
0.763591	2.8756	0	0	1	SMARCB1	ENSG00000275837
0.763591	2.8756	0	0	1	TRIM52	ENSG00000183718
0.763591	2.8756	0	0	1	TSEN54	ENSG00000182173
0.763591	2.46057	0	0	1	ADAT2	ENSG00000189007
0.763591	2.8756	0	0	1	ADCK2	ENSG00000133597
0.763591	2.8756	0	0	1	AIFM2	ENSG00000042286
0.763591	2.8756	0	0	1	AKAP11	ENSG00000023516
0.763591	2.8756	0	0	1	AKR1B1	ENSG00000085662
0.763591	2.8756	0	0	1	AKR1E2	ENSG00000165568
0.763591	2.8756	0	0	1	ALOX15B	ENSG00000179593
0.763591	2.8756	0	0	1	APOBEC3H	ENSG00000100298
0.763591	2.8756	0	0	1	ATIC	ENSG00000138363
0.763591	2.8756	0	0	1	ATM	ENSG00000149311
0.763591	2.8756	0	0	1	BBS7	ENSG00000138686
0.763591	2.8756	0	0	1	BTD	ENSG00000169814
0.763591	2.8756	0	0	1	CAMK2B	ENSG00000058404
0.763591	2.8756	0	0	1	CCDC167	ENSG00000198937
0.763591	2.8756	0	0	1	CCDC43	ENSG00000180329
0.763591	2.8756	0	0	1	CCR4	ENSG00000183813
0.763591	2.8756	0	0	1	CD27	ENSG00000139193
0.763591	2.8756	0	0	1	CD320	ENSG00000167775
0.763591	2.46057	0	0	1	CDK8	ENSG00000132964
0.763591	2.8756	0	0	1	CEP83	ENSG00000173588
0.763591	2.8756	0	0	1	CLSTN1	ENSG00000171603
0.763591	2.8756	0	0	1	CYP51A1	ENSG00000001630
0.763591	2.8756	0	0	1	DCLK2	ENSG00000170390
0.763591	2.8756	0	0	1	DCLRE1A	ENSG00000198924
0.763591	2.8756	0	0	1	DHRS4L2	ENSG00000187630
0.763591	2.8756	0	0	1	DHRS4L2	ENSG00000292270
0.763591	2.8756	0	0	1	DIPK1A	ENSG00000154511
0.763591	2.8756	0	0	1	EGFR	ENSG00000146648
0.763591	2.8756	0	0	1	EHD4	ENSG00000103966
0.763591	2.46057	0	0	1	ENSFCAG00000009202	ENSFCAG00000009202
0.763591	2.8756	0	0	1	ENSFCAG00000032434	ENSFCAG00000032434
0.763591	2.8756	0	0	1	ENSFCAG00000040452	ENSFCAG00000040452
0.763591	2.8756	0	0	1	ENSFCAG00000048434	ENSFCAG00000048434
0.763591	2.8756	0	0	1	ENSFCAG00000049296	ENSFCAG00000049296
0.763591	2.8756	0	0	1	ENSFCAG00000050093	ENSFCAG00000050093
0.763591	2.8756	0	0	1	ENSFCAG00000051661	ENSFCAG00000051661
0.763591	2.8756	0	0	1	ENSFCAG00000052374	ENSFCAG00000052374
0.763591	2.8756	0	0	1	ENSFCAG00000053793	ENSFCAG00000053793
0.763591	2.8756	0	0	1	ERCC6L2	ENSG00000182150
0.763591	2.8756	0	0	1	F8A3	ENSG00000277150
0.763591	2.8756	0	0	1	FAM78A	ENSG00000126882
0.763591	2.8756	0	0	1	FANCF	ENSG00000183161
0.763591	2.8756	0	0	1	FDPS	ENSG00000160752
0.763591	2.8756	0	0	1	FIZ1	ENSG00000179943
0.763591	2.8756	0	0	1	FST	ENSG00000134363
0.763591	2.8756	0	0	1	GAPT	ENSG00000175857
0.763591	2.8756	0	0	1	GAS8	ENSG00000141013
0.763591	2.8756	0	0	1	GFER	ENSG00000127554
0.763591	2.8756	0	0	1	GFER	ENSG00000291944
0.763591	2.8756	0	0	1	GLO1	ENSG00000124767
0.763591	2.8756	0	0	1	GOT1	ENSG00000120053
0.763591	2.8756	0	0	1	GPR146	ENSG00000164849
0.763591	2.8756	0	0	1	IFT22	ENSG00000128581
0.763591	2.8756	0	0	1	INPP4B	ENSG00000109452
0.763591	2.8756	0	0	1	INSIG1	ENSG00000186480
0.763591	2.8756	0	0	1	KAT2A	ENSG00000108773
0.763591	2.8756	0	0	1	KDM1A	ENSG00000004487
0.763591	2.8756	0	0	1	KLF9	ENSG00000119138
0.763591	2.8756	0	0	1	KLHL32	ENSG00000186231
0.763591	2.8756	0	0	1	LIX1L	ENSG00000271601
0.763591	2.8756	0	0	1	LZTFL1	ENSG00000163818
0.763591	2.8756	0	0	1	MCAT	ENSG00000100294
0.763591	2.8756	0	0	1	MIGA1	ENSG00000180488
0.763591	2.8756	0	0	1	MINPP1	ENSG00000107789
0.763591	2.8756	0	0	1	MISP3	ENSG00000141854
0.763591	2.8756	0	0	1	MISP3	ENSG00000288191
0.763591	2.8756	0	0	1	MNAT1	ENSG00000020426
0.763591	2.8756	0	0	1	MRPL13	ENSG00000172172
0.763591	2.8756	0	0	1	MRPL46	ENSG00000259494
0.763591	2.8756	0	0	1	MRPS17	ENSG00000239789
0.763591	2.8756	0	0	1	MSI2	ENSG00000153944
0.763591	2.8756	0	0	1	NIPSNAP1	ENSG00000184117
0.763591	2.8756	0	0	1	NSMF	ENSG00000165802
0.763591	2.46057	0	0	1	PAQR3	ENSG00000163291
0.763591	2.8756	0	0	1	PATJ	ENSG00000132849
0.763591	2.8756	0	0	1	PDCL2	ENSG00000163440
0.763591	2.8756	0	0	1	PEMT	ENSG00000133027
0.763591	2.8756	0	0	1	PHYH	ENSG00000107537
0.763591	2.8756	0	0	1	PIK3C2B	ENSG00000133056
0.763591	2.8756	0	0	1	PLAAT3	ENSG00000176485
0.763591	2.8756	0	0	1	PNPT1	ENSG00000138035
0.763591	2.8756	0	0	1	POGLUT2	ENSG00000134901
0.763591	2.46057	0	0	1	POLRMT	ENSG00000099821
0.763591	2.8756	0	0	1	PRDM4	ENSG00000110851
0.763591	2.8756	0	0	1	PSAT1	ENSG00000135069
0.763591	2.8756	0	0	1	PTCD2	ENSG00000049883
0.763591	2.8756	0	0	1	PTPRN2	ENSG00000155093
0.763591	2.8756	0	0	1	PTPRN2	ENSG00000282185
0.763591	2.8756	0	0	1	SEMA4B	ENSG00000185033
0.763591	2.8756	0	0	1	SHISA4	ENSG00000198892
0.763591	2.8756	0	0	1	SLC27A5	ENSG00000083807
0.763591	2.8756	0	0	1	SLC38A5	ENSG00000017483
0.763591	2.8756	0	0	1	SMIM30	ENSG00000214194
0.763591	2.8756	0	0	1	SNURF	ENSG00000273173
0.763591	2.8756	0	0	1	SPDYC	ENSG00000204710
0.763591	2.8756	0	0	1	SYCN	ENSG00000179751
0.763591	2.8756	0	0	1	TARBP2	ENSG00000139546
0.763591	2.8756	0	0	1	THEMIS	ENSG00000172673
0.763591	2.8756	0	0	1	THEMIS	ENSG00000275122
0.763591	2.8756	0	0	1	TIGIT	ENSG00000181847
0.763591	2.8756	0	0	1	TIMM13	ENSG00000099800
0.763591	2.8756	0	0	1	TRBC1	ENSG00000211751
0.763591	2.8756	0	0	1	TRIM34	ENSG00000258659
0.763591	2.8756	0	0	1	TRIP13	ENSG00000071539
0.763591	2.8756	0	0	1	TRMT5	ENSG00000126814
0.763591	2.8756	0	0	1	TSPAN13	ENSG00000106537
0.763591	2.8756	0	0	1	TUSC3	ENSG00000104723
0.763591	2.8756	0	0	1	TXK	ENSG00000074966
0.763591	2.8756	0	0	1	TXNDC5	ENSG00000239264
0.763591	2.8756	0	0	1	USP14	ENSG00000101557
0.763591	2.8756	0	0	1	USP5	ENSG00000111667
0.763591	2.8756	0	0	1	VEZT	ENSG00000028203
0.763591	2.8756	0	0	1	YBX3	ENSG00000060138
0.763591	2.8756	0	0	1	ZBTB39	ENSG00000166860
0.763591	2.8756	0	0	1	ZKSCAN4	ENSG00000187626
0.763591	2.8756	0	0	1	ZMAT3	ENSG00000172667
0.763591	2.8756	0	0	1	ZNF365	ENSG00000138311
0.763591	2.8756	0	0	1	ZNF770	ENSG00000198146
0.763591	2.8756	0	0	1	ZNHIT6	ENSG00000117174
0.763591	2.8756	0	0	1	ZSCAN12	ENSG00000158691
0.764195	0.806563	0.035	0.04	1	CHST12	ENSG00000136213
0.765623	0.743154	0.026	0.03	1	STOM	ENSG00000148175
0.765869	1.18755	0.009	0.011	1	FAM217B	ENSG00000196227
0.766057	1.7976	0.009	0.011	1	FN3KRP	ENSG00000141560
0.766692	1.34359	0.061	0.058	1	NDUFB2	ENSG00000090266
0.768017	1.03654	0.026	0.03	1	SERPINB8	ENSG00000166401
0.768809	0.746321	0.022	0.019	1	CNOT11	ENSG00000158435
0.769069	1.57792	0.013	0.011	1	CARS2	ENSG00000134905
0.769411	1.38191	0.048	0.045	1	DIP2A	ENSG00000160305
0.769482	1.13864	0.03	0.035	1	LDLR	ENSG00000130164
0.769623	1.33718	0.013	0.011	1	LIPA	ENSG00000107798
0.770364	0.661825	0.026	0.03	1	ARL17A	ENSG00000185829
0.770364	0.661825	0.026	0.03	1	ARL17A	ENSG00000275748
0.770364	0.661825	0.026	0.03	1	ARL17A	ENSG00000276276
0.770364	0.661825	0.026	0.03	1	ARL17A	ENSG00000228696
0.770496	0.480745	0.022	0.025	1	DDX52	ENSG00000278053
0.770496	0.480745	0.022	0.025	1	DDX52	ENSG00000277594
0.770626	0.553676	0.048	0.044	1	RB1CC1	ENSG00000023287
0.770659	1.30908	0.056	0.054	1	PTGES	ENSG00000148344
0.771972	0.544959	0.035	0.031	1	SETX	ENSG00000107290
0.772269	1.57304	0.009	0.007	1	MT-ATP6	MT-ATP6
0.772269	1.57304	0.009	0.007	1	SLC39A13	ENSG00000165915
0.772498	1.53457	0.009	0.007	1	CFDP1	ENSG00000153774
0.773469	0.619264	0.035	0.031	1	SPATA13	ENSG00000182957
0.773469	0.619264	0.035	0.031	1	SPATA13	ENSG00000228741
0.773956	1.43162	0.095	0.097	1	ENSFCAG00000040933	ENSFCAG00000040933
0.774399	1.12072	0.017	0.015	1	SETD5	ENSG00000168137
0.774851	0.772511	0.017	0.02	1	DBF4	ENSG00000006634
0.775143	0.212639	0.009	0.011	1	SLC38A6	ENSG00000139974
0.775347	0.97514	0.035	0.032	1	CDC27	ENSG00000004897
0.775527	0.264169	0.009	0.011	1	HMGXB3	ENSG00000113716
0.775793	0.296729	0.494	0.632	1	CLEC7A	ENSG00000172243
0.775953	0.692382	0.017	0.02	1	PCDHGA4	ENSG00000262576
0.775972	-0.00975323	0.022	0.025	1	EHMT1	ENSG00000181090
0.776094	0.760127	0.013	0.011	1	P2RY13	ENSG00000181631
0.776437	1.09982	0.017	0.02	1	GORAB	ENSG00000120370
0.776639	1.21264	0.009	0.007	1	ZNF250	ENSG00000196150
0.776869	2.27294	0.009	0.007	1	PIBF1	ENSG00000083535
0.777358	0.74271	0.039	0.044	1	YAF2	ENSG00000015153
0.778385	1.39856	0.043	0.049	1	TCN1	ENSG00000134827
0.779121	0.5597	0.039	0.044	1	RAB10	ENSG00000084733
0.779245	0.627677	0.013	0.011	1	KPNA6	ENSG00000025800
0.779797	0.577924	0.013	0.011	1	QSOX2	ENSG00000165661
0.780084	0.602586	0.009	0.011	1	ZNF335	ENSG00000198026
0.780464	0.653212	0.009	0.011	1	C2CD3	ENSG00000168014
0.781016	0.760127	0.009	0.007	1	IAH1	ENSG00000134330
0.782515	1.20088	0.078	0.078	1	NGLY1	ENSG00000151092
0.784798	0.958066	0.022	0.019	1	ENDOV	ENSG00000173818
0.785026	0.416173	0.004	0.006	1	CFAP119	ENSG00000196118
0.785026	0.416173	0.004	0.006	1	SPIRE1	ENSG00000134278
0.785156	0.416173	0.004	0.006	1	HLX	ENSG00000136630
0.785286	0.50637	0.004	0.006	1	FUNDC2	ENSG00000165775
0.785286	0.50637	0.004	0.006	1	TASL	ENSG00000120280
0.785415	0.949605	0.009	0.011	1	NPEPL1	ENSG00000215440
0.785416	0.553676	0.004	0.006	1	AIMP2	ENSG00000106305
0.785416	0.553676	0.004	0.006	1	CLEC17A	ENSG00000187912
0.785416	0.553676	0.004	0.006	1	FKBP5	ENSG00000096060
0.785416	0.553676	0.004	0.006	1	GPSM1	ENSG00000160360
0.785416	0.553676	0.004	0.006	1	TBC1D17	ENSG00000104946
0.785416	0.553676	0.004	0.006	1	ZNF451	ENSG00000112200
0.785416	0.553676	0.004	0.006	1	ZSCAN16	ENSG00000196812
0.785605	0.97514	0.009	0.011	1	ENTPD1	ENSG00000138185
0.785646	0.916246	0.022	0.019	1	AATF	ENSG00000275700
0.785646	0.916246	0.022	0.019	1	AATF	ENSG00000276072
0.786005	1.20183	0.039	0.037	1	TARDBP	ENSG00000120948
0.786686	0.687977	0.017	0.015	1	UBXN8	ENSG00000104691
0.787096	1.36103	0.013	0.011	1	IARS2	ENSG00000067704
0.787387	1.47871	0.03	0.028	1	ENSFCAG00000052901	ENSFCAG00000052901
0.788539	1.21264	0.035	0.032	1	ZDHHC13	ENSG00000177054
0.78858	0.862307	0.043	0.041	1	FXR1	ENSG00000114416
0.788924	1.04553	0.004	0.006	1	HSPA4L	ENSG00000164070
0.788924	1.04553	0.004	0.006	1	DLG2	ENSG00000150672
0.789054	1.09133	0.004	0.006	1	CD34	ENSG00000174059
0.789127	1.49904	0.03	0.028	1	ENSFCAG00000047842	ENSFCAG00000047842
0.789184	1.13864	0.004	0.006	1	FEM1A	ENSG00000141965
0.789184	1.13864	0.004	0.006	1	PRDM15	ENSG00000141956
0.789184	1.13864	0.004	0.006	1	ST3GAL1	ENSG00000008513
0.790869	0.97514	0.017	0.02	1	ZBTB49	ENSG00000168826
0.791634	0.746321	0.017	0.02	1	RNF11	ENSG00000123091
0.792242	0.730174	0.03	0.028	1	AVL9	ENSG00000105778
0.793068	0.373104	0.017	0.02	1	RPH3AL	ENSG00000181031
0.793068	0.373104	0.017	0.02	1	RPH3AL	ENSG00000262334
0.793068	0.373104	0.017	0.02	1	RPH3AL	ENSG00000282013
0.79308	1.82116	0.017	0.015	1	PLOD3	ENSG00000106397
0.793766	1.25545	0.013	0.015	1	KLHDC10	ENSG00000128607
0.793967	1.09133	0.026	0.024	1	TAPT1	ENSG00000169762
0.794792	0.494782	0.026	0.023	1	PIK3R1	ENSG00000145675
0.79502	0.567204	0.117	0.134	1	SAR1B	ENSG00000152700
0.795054	0.698726	0.052	0.058	1	EDRF1	ENSG00000107938
0.795382	0.238174	0.009	0.01	1	ORTHO.325	ORTHO.325
0.796251	0.83998	0.017	0.015	1	ENSFCAG00000002858	ENSFCAG00000002858
0.796501	0.4681	0.039	0.036	1	CNOT2	ENSG00000111596
0.796538	0.667333	0.061	0.067	1	CPVL	ENSG00000106066
0.796862	0.619264	0.043	0.041	1	METTL2A	ENSG00000087995
0.798039	1.00946	0.13	0.152	1	NCKAP1L	ENSG00000123338
0.798059	1.27734	0.017	0.02	1	SMARCC2	ENSG00000139613
0.798142	1.25545	0.013	0.015	1	TEX2	ENSG00000136478
0.798181	1.7976	0.004	0.003	1	MUTYH	ENSG00000132781
0.798683	0.932829	0.035	0.032	1	NAA50	ENSG00000121579
0.799315	1.2335	0.017	0.02	1	SLC3A2	ENSG00000168003
0.799911	1.38256	0.056	0.055	1	GRK5	ENSG00000198873
0.799933	0.816711	0.013	0.011	1	ENSFCAG00000050814	ENSFCAG00000050814
0.800499	0.653212	0.009	0.01	1	ENSFCAG00000043521	ENSFCAG00000043521
0.800874	1.29064	0.004	0.003	1	CDC45	ENSG00000093009
0.800874	1.29064	0.004	0.003	1	COQ10A	ENSG00000135469
0.800874	1.29064	0.004	0.003	1	CUL7	ENSG00000044090
0.800874	1.29064	0.004	0.003	1	DCAKD	ENSG00000172992
0.800874	1.29064	0.004	0.003	1	NHEJ1	ENSG00000187736
0.800874	1.29064	0.004	0.003	1	RAB29	ENSG00000117280
0.800874	1.29064	0.004	0.003	1	TBCD	ENSG00000141556
0.800874	1.29064	0.004	0.003	1	TBCD	ENSG00000278759
0.800886	0.705679	0.009	0.01	1	REM2	ENSG00000139890
0.801042	1.21264	0.004	0.003	1	CFL2	ENSG00000165410
0.801042	1.21264	0.004	0.003	1	DUSP6	ENSG00000139318
0.801042	1.21264	0.004	0.003	1	NEPRO	ENSG00000163608
0.801164	0.841657	0.017	0.015	1	KRR1	ENSG00000111615
0.80121	1.06825	0.004	0.003	1	ASH2L	ENSG00000129691
0.801235	1.53457	0.009	0.007	1	PEX11A	ENSG00000166821
0.803043	0.921408	0.013	0.015	1	ENSFCAG00000040306	ENSFCAG00000040306
0.803705	0.897631	0.026	0.024	1	FCF1	ENSG00000119616
0.803843	0.653212	0.069	0.076	1	ENSFCAG00000048745	ENSFCAG00000048745
0.803854	0.784106	0.056	0.063	1	DCUN1D4	ENSG00000109184
0.805478	1.21264	0.009	0.007	1	CTDNEP1	ENSG00000175826
0.805708	1.17516	0.009	0.007	1	CD151	ENSG00000177697
0.805718	1.07686	0.026	0.029	1	NCBP3	ENSG00000074356
0.806012	1.02761	0.009	0.01	1	REPIN1	ENSG00000214022
0.806013	1.9496	0.009	0.01	1	TMEM192	ENSG00000170088
0.806033	1.29064	0.017	0.016	1	ENSFCAG00000049535	ENSFCAG00000049535
0.806167	1.10301	0.009	0.007	1	HELQ	ENSG00000163312
0.806447	0.875604	0.035	0.039	1	STK11	ENSG00000118046
0.806644	0.821966	0.022	0.025	1	SRGAP2	ENSG00000266028
0.806666	1.49373	0.017	0.016	1	RTP4	ENSG00000136514
0.806666	1.49373	0.017	0.016	1	RTP4	ENSG00000291555
0.806753	0.471882	0.022	0.024	1	TOP2B	ENSG00000077097
0.806954	0.773506	0.061	0.059	1	NEK7	ENSG00000151414
0.807604	0.238174	0.026	0.029	1	COMP	ENSG00000105664
0.808471	1.31618	0.087	0.088	1	ZNF654	ENSG00000175105
0.809451	0.103015	0.013	0.015	1	PAXBP1	ENSG00000159086
0.809451	0.103015	0.013	0.015	1	PAXBP1	ENSG00000263141
0.809524	1.36371	0.03	0.028	1	SLC49A3	ENSG00000169026
0.809729	0.797602	0.009	0.007	1	SLX9	ENSG00000160256
0.809957	0.723601	0.009	0.007	1	SCAMP1	ENSG00000085365
0.809986	1.48329	0.013	0.011	1	SLX4IP	ENSG00000149346
0.811445	0.800836	0.091	0.102	1	RHBDF2	ENSG00000129667
0.811887	1.29957	0.03	0.028	1	ZC3H15	ENSG00000065548
0.812088	0.460567	0.004	0.006	1	SPATA2	ENSG00000158480
0.812222	0.460567	0.004	0.006	1	CF1H1orf115	CF1H1orf115
0.812222	0.50637	0.004	0.006	1	MARK4	ENSG00000007047
0.812222	0.460567	0.004	0.006	1	RENBP	ENSG00000102032
0.81228	1.12072	0.017	0.016	1	ENSFCAG00000037684	ENSFCAG00000037684
0.812355	0.553676	0.004	0.006	1	IPP	ENSG00000197429
0.812355	0.553676	0.004	0.006	1	PHAX	ENSG00000164902
0.812355	0.553676	0.004	0.006	1	PPP1R14B	ENSG00000173457
0.812355	0.553676	0.004	0.006	1	TTC14	ENSG00000163728
0.812489	0.602586	0.004	0.006	1	AP1AR	ENSG00000138660
0.812489	0.602586	0.004	0.006	1	BCDIN3D	ENSG00000186666
0.812489	0.602586	0.004	0.006	1	CCNE1	ENSG00000105173
0.812489	0.602586	0.004	0.006	1	DOHH	ENSG00000129932
0.812489	0.602586	0.004	0.006	1	LYPLAL1	ENSG00000143353
0.812489	0.602586	0.004	0.006	1	PYURF	ENSG00000145337
0.812489	0.602586	0.004	0.006	1	TAB1	ENSG00000100324
0.813098	0.534567	0.061	0.058	1	DYNC1H1	ENSG00000197102
0.814271	0.851757	0.052	0.058	1	PELI1	ENSG00000197329
0.815018	0.827722	0.329	0.421	1	PGS1	ENSG00000087157
0.815284	0.755865	0.056	0.062	1	MT-ND1	MT-ND1
0.815424	1.39448	0.013	0.011	1	TUBA1C	ENSG00000167553
0.815554	0.958066	0.004	0.006	1	FAH	ENSG00000103876
0.816088	1.13864	0.004	0.006	1	AGBL4	ENSG00000186094
0.816088	1.13864	0.004	0.006	1	NBEAL1	ENSG00000144426
0.816088	1.13864	0.004	0.006	1	TUBG1	ENSG00000131462
0.816088	1.46057	0.004	0.006	1	FAM118B	ENSG00000197798
0.816088	1.41617	0.004	0.006	1	ZNF641	ENSG00000167528
0.816103	0.497093	0.013	0.015	1	SMUG1	ENSG00000123415
0.816221	1.46057	0.004	0.006	1	HRH2	ENSG00000113749
0.81631	0.290642	0.009	0.01	1	FCGRT	ENSG00000104870
0.817771	0.931314	0.026	0.024	1	ATAD1	ENSG00000138138
0.818983	0.93332	0.039	0.037	1	KDM3A	ENSG00000115548
0.819853	1.16289	0.013	0.011	1	HERC2	ENSG00000128731
0.819853	1.16289	0.013	0.011	1	HERC2	ENSG00000276802
0.819853	1.16289	0.013	0.011	1	HERC2	ENSG00000277278
0.820685	0.828298	0.013	0.011	1	GNL1	ENSG00000204590
0.820685	0.828298	0.013	0.011	1	GNL1	ENSG00000235986
0.820685	0.828298	0.013	0.011	1	GNL1	ENSG00000229470
0.820685	0.828298	0.013	0.011	1	GNL1	ENSG00000232143
0.820685	0.828298	0.013	0.011	1	GNL1	ENSG00000206412
0.820685	0.828298	0.013	0.011	1	GNL1	ENSG00000228581
0.820685	0.828298	0.013	0.011	1	GNL1	ENSG00000226882
0.820685	0.828298	0.013	0.011	1	GNL1	ENSG00000206492
0.820685	0.828298	0.013	0.011	1	PPIF	ENSG00000108179
0.821213	0.679207	0.009	0.01	1	ARRDC4	ENSG00000140450
0.821409	0.705679	0.009	0.01	1	CGRRF1	ENSG00000100532
0.821409	0.705679	0.009	0.01	1	GEMIN8	ENSG00000046647
0.821409	0.705679	0.009	0.01	1	GPN2	ENSG00000142751
0.821576	0.860654	0.065	0.072	1	CRYBG1	ENSG00000112297
0.821582	1.56656	0.043	0.041	1	B4GALT5	ENSG00000158470
0.822037	0.741748	0.013	0.015	1	NIPSNAP2	ENSG00000146729
0.822618	0.373104	0.026	0.029	1	MRPL27	ENSG00000108826
0.823425	0.823652	0.052	0.057	1	DCTN4	ENSG00000132912
0.823442	0.278363	0.048	0.045	1	ENSFCAG00000010150	ENSFCAG00000010150
0.823569	0.387318	0.017	0.019	1	ATF6B	ENSG00000213676
0.823569	0.387318	0.017	0.019	1	ATF6B	ENSG00000234539
0.823569	0.387318	0.017	0.019	1	ATF6B	ENSG00000168468
0.823569	0.387318	0.017	0.019	1	ATF6B	ENSG00000228628
0.82411	0.689738	0.048	0.052	1	SMARCA4	ENSG00000127616
0.825158	1.09851	0.065	0.072	1	GNA13	ENSG00000120063
0.82528	0.614112	0.03	0.034	1	CYP20A1	ENSG00000119004
0.825335	0.549733	0.42	0.575	1	GPCPD1	ENSG00000125772
0.82539	0.621848	0.03	0.034	1	CTBP2	ENSG00000175029
0.825456	0.373104	0.03	0.028	1	ITPKB	ENSG00000143772
0.825583	1.42714	0.026	0.024	1	INPP4A	ENSG00000040933
0.825766	0.653212	0.017	0.016	1	POC1B	ENSG00000139323
0.825967	1.10785	0.087	0.089	1	SOCS2	ENSG00000120833
0.826188	0.845857	0.065	0.072	1	USP22	ENSG00000124422
0.826433	0.617668	0.152	0.158	1	PPP2R5C	ENSG00000078304
0.826812	0.653212	0.03	0.034	1	RFC2	ENSG00000049541
0.827673	0.167785	0.035	0.038	1	API5	ENSG00000166181
0.828438	1.03508	0.082	0.083	1	SGPL1	ENSG00000166224
0.828655	1.20318	0.03	0.029	1	DAGLB	ENSG00000164535
0.828704	0.733986	0.199	0.241	1	SLAMF7	ENSG00000026751
0.828757	0.563326	0.052	0.056	1	SNRNP70	ENSG00000104852
0.829505	0.553676	0.017	0.019	1	SMC3	ENSG00000108055
0.831955	3.46057	0	0	1	ATP11A	ENSG00000068650
0.831955	3.46057	0	0	1	BACH2	ENSG00000112182
0.831955	3.46057	0	0	1	C19orf33	ENSG00000167644
0.831955	3.46057	0	0	1	CARF	ENSG00000138380
0.831955	3.46057	0	0	1	CASP10	ENSG00000003400
0.831955	3.46057	0	0	1	CD6	ENSG00000013725
0.831955	3.46057	0	0	1	CD8A	ENSG00000153563
0.831955	3.46057	0	0	1	CLYBL	ENSG00000125246
0.831955	3.46057	0	0	1	ENSFCAG00000049936	ENSFCAG00000049936
0.831955	3.46057	0	0	1	IFT52	ENSG00000101052
0.831955	3.46057	0	0	1	LEF1	ENSG00000138795
0.831955	3.46057	0	0	1	MTMR1	ENSG00000063601
0.831955	3.46057	0	0	1	PAK1IP1	ENSG00000111845
0.831955	3.46057	0	0	1	PAK1IP1	ENSG00000285226
0.831955	3.46057	0	0	1	PELP1	ENSG00000141456
0.831955	3.46057	0	0	1	PER3	ENSG00000049246
0.831955	3.46057	0	0	1	PTGR1	ENSG00000106853
0.831955	3.46057	0	0	1	RANGRF	ENSG00000108961
0.831955	3.46057	0	0	1	REXO4	ENSG00000148300
0.831955	3.46057	0	0	1	REXO4	ENSG00000280706
0.831955	3.46057	0	0	1	RPUSD2	ENSG00000166133
0.831955	3.46057	0	0	1	SIK1	ENSG00000142178
0.831955	3.46057	0	0	1	TMEM62	ENSG00000137842
0.831955	3.46057	0	0	1	TP53	ENSG00000141510
0.831955	3.46057	0	0	1	TPM1	ENSG00000140416
0.831955	3.46057	0	0	1	UBE2Q2	ENSG00000140367
0.831955	3.46057	0	0	1	MAP4K1	ENSG00000104814
0.831955	3.46057	0	0	1	NOP58	ENSG00000055044
0.831955	3.46057	0	0	1	RBFA	ENSG00000101546
0.831955	3.46057	0	0	1	SMARCAD1	ENSG00000163104
0.831955	3.46057	0	0	1	TCERG1	ENSG00000113649
0.831955	3.46057	0	0	1	TMEM9	ENSG00000116857
0.831955	3.46057	0	0	1	ACBD6	ENSG00000230124
0.831955	3.46057	0	0	1	ACOT9	ENSG00000123130
0.831955	3.46057	0	0	1	ARPP21	ENSG00000172995
0.831955	3.46057	0	0	1	ATPAF2	ENSG00000171953
0.831955	3.46057	0	0	1	BAG3	ENSG00000151929
0.831955	3.46057	0	0	1	BCL2	ENSG00000171791
0.831955	3.46057	0	0	1	BCS1L	ENSG00000074582
0.831955	3.46057	0	0	1	BEX2	ENSG00000133134
0.831955	3.46057	0	0	1	BTLA	ENSG00000186265
0.831955	3.46057	0	0	1	C6orf163	ENSG00000203872
0.831955	3.46057	0	0	1	C8orf76	ENSG00000189376
0.831955	3.46057	0	0	1	CA9	ENSG00000107159
0.831955	3.46057	0	0	1	CAAP1	ENSG00000120159
0.831955	3.46057	0	0	1	CASTOR2	ENSG00000274070
0.831955	3.46057	0	0	1	CCR9	ENSG00000173585
0.831955	3.46057	0	0	1	CDC25B	ENSG00000101224
0.831955	3.46057	0	0	1	CDYL2	ENSG00000166446
0.831955	3.46057	0	0	1	CENPK	ENSG00000123219
0.831955	3.46057	0	0	1	CHEK2	ENSG00000183765
0.831955	3.46057	0	0	1	CHN2	ENSG00000106069
0.831955	3.46057	0	0	1	CLHC1	ENSG00000162994
0.831955	3.46057	0	0	1	CMA1	ENSG00000092009
0.831955	3.46057	0	0	1	COQ3	ENSG00000132423
0.831955	3.46057	0	0	1	CRACR2B	ENSG00000177685
0.831955	3.46057	0	0	1	CREB3L2	ENSG00000182158
0.831955	3.46057	0	0	1	DBN1	ENSG00000113758
0.831955	3.46057	0	0	1	DGKQ	ENSG00000145214
0.831955	3.46057	0	0	1	DNAJC24	ENSG00000170946
0.831955	3.46057	0	0	1	DNMT3A	ENSG00000119772
0.831955	3.46057	0	0	1	EEFSEC	ENSG00000132394
0.831955	3.46057	0	0	1	EEFSEC	ENSG00000284869
0.831955	3.46057	0	0	1	ENSFCAG00000040477	ENSFCAG00000040477
0.831955	3.46057	0	0	1	ENSFCAG00000042671	ENSFCAG00000042671
0.831955	3.46057	0	0	1	ENSFCAG00000043688	ENSFCAG00000043688
0.831955	3.46057	0	0	1	ENSFCAG00000044135	ENSFCAG00000044135
0.831955	3.46057	0	0	1	ENSFCAG00000045562	ENSFCAG00000045562
0.831955	3.46057	0	0	1	ENSFCAG00000046981	ENSFCAG00000046981
0.831955	3.46057	0	0	1	ENSFCAG00000048020	ENSFCAG00000048020
0.831955	3.46057	0	0	1	ENSFCAG00000048143	ENSFCAG00000048143
0.831955	3.46057	0	0	1	ENSFCAG00000048860	ENSFCAG00000048860
0.831955	3.46057	0	0	1	ENSFCAG00000050932	ENSFCAG00000050932
0.831955	3.46057	0	0	1	ENSFCAG00000051312	ENSFCAG00000051312
0.831955	3.46057	0	0	1	ENSFCAG00000051345	ENSFCAG00000051345
0.831955	3.46057	0	0	1	ERI3	ENSG00000117419
0.831955	3.46057	0	0	1	ETFA	ENSG00000140374
0.831955	3.46057	0	0	1	ETNK2	ENSG00000143845
0.831955	3.46057	0	0	1	FADS2	ENSG00000134824
0.831955	3.46057	0	0	1	FAR2	ENSG00000064763
0.831955	3.46057	0	0	1	FRMD4B	ENSG00000114541
0.831955	3.46057	0	0	1	FRMD5	ENSG00000171877
0.831955	3.46057	0	0	1	FRMD7	ENSG00000165694
0.831955	3.46057	0	0	1	GADD45GIP1	ENSG00000179271
0.831955	3.46057	0	0	1	GNL3	ENSG00000163938
0.831955	3.46057	0	0	1	GOLM2	ENSG00000166734
0.831955	3.46057	0	0	1	GPR180	ENSG00000152749
0.831955	3.46057	0	0	1	GPR183	ENSG00000169508
0.831955	3.46057	0	0	1	H3C6	ENSG00000274750
0.831955	3.46057	0	0	1	H4C8	ENSG00000158406
0.831955	3.46057	0	0	1	HAUS5	ENSG00000249115
0.831955	3.46057	0	0	1	HIVEP3	ENSG00000127124
0.831955	3.46057	0	0	1	HOXB7	ENSG00000260027
0.831955	3.46057	0	0	1	HSPH1	ENSG00000120694
0.831955	3.46057	0	0	1	HTT	ENSG00000197386
0.831955	3.46057	0	0	1	IFT43	ENSG00000119650
0.831955	3.46057	0	0	1	IGF2BP2	ENSG00000073792
0.831955	3.46057	0	0	1	IL7R	ENSG00000168685
0.831955	3.46057	0	0	1	KAZALD1	ENSG00000107821
0.831955	3.46057	0	0	1	KHDRBS3	ENSG00000131773
0.831955	3.46057	0	0	1	KMT5C	ENSG00000133247
0.831955	3.46057	0	0	1	KNOP1	ENSG00000103550
0.831955	3.46057	0	0	1	KRT18	ENSG00000111057
0.831955	3.46057	0	0	1	LCLAT1	ENSG00000172954
0.831955	3.46057	0	0	1	LEKR1	ENSG00000197980
0.831955	3.46057	0	0	1	LRR1	ENSG00000165501
0.831955	3.46057	0	0	1	LXN	ENSG00000079257
0.831955	3.46057	0	0	1	MBIP	ENSG00000151332
0.831955	3.46057	0	0	1	MDFIC	ENSG00000135272
0.831955	3.46057	0	0	1	MIF	ENSG00000240972
0.831955	3.46057	0	0	1	MIF	ENSG00000276701
0.831955	3.46057	0	0	1	MIX23	ENSG00000160124
0.831955	3.46057	0	0	1	MTARC2	ENSG00000117791
0.831955	3.46057	0	0	1	MTFP1	ENSG00000242114
0.831955	3.46057	0	0	1	MTRR	ENSG00000124275
0.831955	3.46057	0	0	1	NAA15	ENSG00000164134
0.831955	3.46057	0	0	1	NAB2	ENSG00000166886
0.831955	3.46057	0	0	1	NEMP1	ENSG00000166881
0.831955	3.46057	0	0	1	NMRAL1	ENSG00000153406
0.831955	3.46057	0	0	1	NMRAL1	ENSG00000274684
0.831955	3.46057	0	0	1	NOP2	ENSG00000111641
0.831955	3.46057	0	0	1	NTAQ1	ENSG00000156795
0.831955	3.46057	0	0	1	NUP93	ENSG00000102900
0.831955	3.46057	0	0	1	NVL	ENSG00000143748
0.831955	3.46057	0	0	1	PAWR	ENSG00000177425
0.831955	3.46057	0	0	1	PDCD1	ENSG00000188389
0.831955	3.46057	0	0	1	PDCD1	ENSG00000276977
0.831955	3.46057	0	0	1	PEAR1	ENSG00000187800
0.831955	3.46057	0	0	1	PHKA1	ENSG00000067177
0.831955	3.46057	0	0	1	PKD2	ENSG00000118762
0.831955	3.46057	0	0	1	PLXNA1	ENSG00000114554
0.831955	3.46057	0	0	1	PMS1	ENSG00000064933
0.831955	3.46057	0	0	1	POLD1	ENSG00000062822
0.831955	3.46057	0	0	1	PPP3CC	ENSG00000120910
0.831955	3.46057	0	0	1	PRMT3	ENSG00000185238
0.831955	3.46057	0	0	1	RBL1	ENSG00000080839
0.831955	3.46057	0	0	1	RILPL1	ENSG00000188026
0.831955	3.46057	0	0	1	RIOX1	ENSG00000170468
0.831955	3.46057	0	0	1	RNF175	ENSG00000145428
0.831955	3.46057	0	0	1	RRP8	ENSG00000132275
0.831955	3.46057	0	0	1	S100A13	ENSG00000189171
0.831955	3.46057	0	0	1	S100A13	ENSG00000271853
0.831955	3.46057	0	0	1	S1PR3	ENSG00000213694
0.831955	3.46057	0	0	1	SARS2	ENSG00000104835
0.831955	3.46057	0	0	1	SARS2	ENSG00000283104
0.831955	3.46057	0	0	1	SDR42E1	ENSG00000184860
0.831955	3.46057	0	0	1	SHMT2	ENSG00000182199
0.831955	3.46057	0	0	1	SMIM10L2A	ENSG00000178947
0.831955	3.46057	0	0	1	SMYD3	ENSG00000185420
0.831955	3.46057	0	0	1	SNAPC3	ENSG00000164975
0.831955	3.46057	0	0	1	SRBD1	ENSG00000068784
0.831955	3.46057	0	0	1	TDRD9	ENSG00000156414
0.831955	3.46057	0	0	1	TEPSIN	ENSG00000167302
0.831955	3.46057	0	0	1	TET1	ENSG00000138336
0.831955	2.8756	0	0	1	TIFAB	ENSG00000255833
0.831955	3.46057	0	0	1	TMEM135	ENSG00000166575
0.831955	3.46057	0	0	1	TMEM229B	ENSG00000198133
0.831955	3.46057	0	0	1	TMEM237	ENSG00000155755
0.831955	3.46057	0	0	1	TMEM245	ENSG00000106771
0.831955	3.46057	0	0	1	TNFRSF17	ENSG00000048462
0.831955	3.46057	0	0	1	TOMM5	ENSG00000175768
0.831955	3.46057	0	0	1	TP53I13	ENSG00000167543
0.831955	3.46057	0	0	1	TRBC2	ENSG00000211772
0.831955	3.46057	0	0	1	TRMT2A	ENSG00000099899
0.831955	3.46057	0	0	1	TRPC1	ENSG00000144935
0.831955	3.46057	0	0	1	TTC37	TTC37
0.831955	3.46057	0	0	1	ZFP14	ENSG00000142065
0.831955	3.46057	0	0	1	ZFP3	ENSG00000180787
0.831955	3.46057	0	0	1	ZNF282	ENSG00000170265
0.831955	3.46057	0	0	1	ZNF420	ENSG00000197050
0.831955	3.46057	0	0	1	ZNF615	ENSG00000197619
0.831955	3.46057	0	0	1	ZNF618	ENSG00000157657
0.831955	3.46057	0	0	1	ZNF684	ENSG00000117010
0.831955	3.46057	0	0	1	ZNF692	ENSG00000171163
0.831955	3.46057	0	0	1	ZNF831	ENSG00000124203
0.831955	3.46057	0	0	1	ZNF84	ENSG00000198040
0.831955	3.46057	0	0	1	ZNF862	ENSG00000106479
0.832944	1.01762	0.017	0.016	1	GMEB2	ENSG00000101216
0.833971	1.77372	0.048	0.047	1	SLC25A33	ENSG00000171612
0.834049	0.394478	0.035	0.038	1	LMF2	ENSG00000100258
0.834275	1.13864	0.009	0.007	1	IL17RC	ENSG00000163702
0.834419	0.641807	0.022	0.024	1	CCT6A	ENSG00000146731
0.835318	0.251113	0.039	0.042	1	DHX40	ENSG00000108406
0.836903	1.03595	0.113	0.118	1	NFKBIB	ENSG00000104825
0.836903	1.03595	0.113	0.118	1	NFKBIB	ENSG00000282905
0.837147	0.264169	0.009	0.01	1	ZNF567	ENSG00000189042
0.8376	1.09599	0.017	0.019	1	SIRT3	ENSG00000142082
0.837976	1.05394	0.082	0.084	1	SAMD4B	ENSG00000179134
0.838621	0.723601	0.009	0.007	1	SNRPA	ENSG00000077312
0.838739	0.858531	0.013	0.015	1	ENSFCAG00000050534	ENSFCAG00000050534
0.83885	0.653212	0.009	0.007	1	STK35	ENSG00000125834
0.838986	1.13864	0.013	0.015	1	EIF5B	ENSG00000158417
0.839308	0.586098	0.009	0.007	1	VPS35L	ENSG00000103544
0.839561	0.741748	0.013	0.015	1	ENPP4	ENSG00000001561
0.839714	0.735773	0.212	0.241	1	NUB1	ENSG00000013374
0.84014	0.460567	0.004	0.005	1	SMAD5	ENSG00000113658
0.840424	1.09982	0.022	0.02	1	MREG	ENSG00000118242
0.84055	0.373104	0.004	0.005	1	AARS2	ENSG00000124608
0.84055	0.602586	0.004	0.005	1	ABCE1	ENSG00000164163
0.84055	0.602586	0.004	0.005	1	CD1H11orf1	CD1H11orf1
0.84055	0.602586	0.004	0.005	1	EIF2AK4	ENSG00000128829
0.84055	0.602586	0.004	0.005	1	L3MBTL2	ENSG00000100395
0.84055	0.602586	0.004	0.005	1	TRRAP	ENSG00000196367
0.840687	0.653212	0.004	0.005	1	ENSFCAG00000042311	ENSFCAG00000042311
0.840687	0.653212	0.004	0.005	1	ENSFCAG00000050818	ENSFCAG00000050818
0.840687	0.653212	0.004	0.005	1	FOXJ2	ENSG00000065970
0.840687	0.653212	0.004	0.005	1	KIAA1328	ENSG00000150477
0.840687	0.653212	0.004	0.005	1	MMUT	ENSG00000146085
0.840687	0.653212	0.004	0.005	1	NAA40	ENSG00000110583
0.840687	0.653212	0.004	0.005	1	NUP88	ENSG00000108559
0.840687	0.653212	0.004	0.005	1	UTP25	ENSG00000117597
0.841204	1.7976	0.004	0.004	1	CDC14B	ENSG00000081377
0.841204	1.7976	0.004	0.004	1	ENSFCAG00000052529	ENSFCAG00000052529
0.841204	1.7976	0.004	0.004	1	KLHDC8A	ENSG00000162873
0.841204	1.7976	0.004	0.004	1	TMEM199	ENSG00000244045
0.841204	1.7976	0.004	0.004	1	ZSCAN18	ENSG00000121413
0.841204	2.46057	0.004	0.004	1	DHTKD1	ENSG00000181192
0.841204	2.13864	0.004	0.004	1	RGSL1	ENSG00000121446
0.841204	2.13864	0.004	0.004	1	RUFY2	ENSG00000204130
0.841204	3.06825	0.004	0.004	1	AGL	ENSG00000162688
0.841204	2.00114	0.004	0.004	1	RHBDD3	ENSG00000100263
0.84137	1.7236	0.004	0.004	1	TATDN3	ENSG00000203705
0.841867	1.52197	0.004	0.004	1	E2F1	ENSG00000101412
0.842025	0.653212	0.009	0.01	1	FXYD7	ENSG00000221946
0.842484	0.810168	0.165	0.193	1	NR1H2	ENSG00000131408
0.843746	1.5698	0.035	0.033	1	SIN3A	ENSG00000169375
0.843911	1.65321	0.017	0.016	1	KIAA0319L	ENSG00000142687
0.844105	1.13864	0.004	0.005	1	ZNF382	ENSG00000161298
0.84419	1.21264	0.004	0.004	1	DECR1	ENSG00000104325
0.84419	1.21264	0.004	0.004	1	ENSFCAG00000022629	ENSFCAG00000022629
0.84419	1.21264	0.004	0.004	1	PRIMPOL	ENSG00000164306
0.84419	1.21264	0.004	0.004	1	PUS1	ENSG00000177192
0.844242	1.18755	0.004	0.005	1	EIF2A	ENSG00000144895
0.844356	1.13864	0.004	0.004	1	ENSFCAG00000050221	ENSFCAG00000050221
0.844356	1.13864	0.004	0.004	1	SCAI	ENSG00000173611
0.844356	1.13864	0.004	0.004	1	TBC1D19	ENSG00000109680
0.844378	1.23817	0.004	0.005	1	ENSFCAG00000052854	ENSFCAG00000052854
0.844378	1.23817	0.004	0.005	1	GAS1	ENSG00000180447
0.844378	1.23817	0.004	0.005	1	SESN2	ENSG00000130766
0.844378	1.23817	0.004	0.005	1	SESN2	ENSG00000285069
0.844378	1.65321	0.004	0.005	1	SQLE	ENSG00000104549
0.844521	1.06825	0.004	0.004	1	ENSFCAG00000050362	ENSFCAG00000050362
0.845426	0.19378	0.013	0.015	1	ZNF331	ENSG00000130844
0.845929	0.231748	0.013	0.015	1	EXT2	ENSG00000151348
0.846311	0.851757	0.009	0.01	1	TMEM26	ENSG00000196932
0.846394	1.49709	0.013	0.015	1	CKAP4	ENSG00000136026
0.846891	1.13864	0.026	0.025	1	PANX1	ENSG00000110218
0.847228	0.993441	0.03	0.033	1	SPIDR	ENSG00000164808
0.847649	0.687977	0.048	0.046	1	COPA	ENSG00000122218
0.84786	0.553676	0.013	0.012	1	FCHO1	ENSG00000130475
0.847913	1.92919	0.03	0.034	1	ABCC4	ENSG00000125257
0.849879	0.561885	0.113	0.125	1	ARAP1	ENSG00000186635
0.851078	0.179281	0.03	0.033	1	CEP170	ENSG00000143702
0.851078	0.179281	0.03	0.033	1	CEP170	ENSG00000276725
0.851732	0.478714	0.013	0.015	1	NUP107	ENSG00000111581
0.852191	1.0237	0.134	0.154	1	CSF1R	ENSG00000182578
0.852425	0.916246	0.017	0.019	1	TYK2	ENSG00000105397
0.853878	1.15097	0.074	0.082	1	SSH1	ENSG00000084112
0.854266	1.29064	0.013	0.012	1	ENSFCAG00000006984	ENSFCAG00000006984
0.854266	1.78249	0.013	0.012	1	DYNC2H1	ENSG00000187240
0.856552	0.858531	0.013	0.015	1	MED4	ENSG00000136146
0.857035	0.875604	0.017	0.016	1	RINL	ENSG00000187994
0.857035	0.875604	0.017	0.016	1	RINL	ENSG00000282895
0.857899	1.42494	0.009	0.008	1	PIP4K2B	ENSG00000276293
0.857899	1.42494	0.009	0.008	1	PIP4K2B	ENSG00000277292
0.857964	0.797602	0.013	0.015	1	PGAP3	ENSG00000161395
0.858126	1.61926	0.009	0.008	1	SLC26A6	ENSG00000225697
0.85874	0.610901	0.03	0.033	1	TARS1	ENSG00000113407
0.858884	0.264169	0.009	0.01	1	PCSK7	ENSG00000160613
0.859004	0.515708	0.03	0.029	1	RANBP3	ENSG00000031823
0.859067	0.760127	0.078	0.078	1	CDK10	ENSG00000185324
0.859207	1.071	0.043	0.042	1	ENSFCAG00000042850	ENSFCAG00000042850
0.859222	1.11479	0.013	0.012	1	SEC24D	ENSG00000150961
0.860263	0.540001	0.022	0.02	1	ENSFCAG00000053491	ENSFCAG00000053491
0.861526	0.361136	0.606	0.846	1	TMBIM6	ENSG00000139644
0.861795	0.597069	0.022	0.024	1	CNP	ENSG00000173786
0.861841	1.21264	0.035	0.038	1	DAPK2	ENSG00000035664
0.862046	0.0797449	0.022	0.023	1	ZBTB1	ENSG00000126804
0.86233	1.10301	0.009	0.008	1	FBXL3	ENSG00000005812
0.86233	1.10301	0.009	0.008	1	WSB2	ENSG00000176871
0.862925	0.577924	0.009	0.01	1	FILIP1L	ENSG00000168386
0.863284	0.886575	0.026	0.025	1	ACADSB	ENSG00000196177
0.863634	1.01211	0.022	0.024	1	AMN1	ENSG00000151743
0.863872	1.32671	0.013	0.015	1	DLD	ENSG00000091140
0.864006	0.231748	0.013	0.014	1	UBTF	ENSG00000108312
0.865011	0.828298	0.013	0.012	1	NDUFAF2	ENSG00000164182
0.865072	1.46057	0.022	0.024	1	KRI1	ENSG00000129347
0.865387	0.807298	0.264	0.318	1	MIER1	ENSG00000198160
0.865486	0.295995	0.052	0.05	1	RB1	ENSG00000139687
0.865575	0.607115	0.03	0.029	1	VEGFA	ENSG00000112715
0.866214	0.566557	0.043	0.041	1	USP47	ENSG00000170242
0.866387	0.646786	0.039	0.042	1	KHDC4	ENSG00000132680
0.867673	0.607832	0.091	0.099	1	MORC3	ENSG00000159256
0.867811	0.854592	0.234	0.278	1	EPS15	ENSG00000085832
0.868075	1.07033	0.056	0.062	1	SUPT6H	ENSG00000109111
0.868907	0.264169	0.022	0.02	1	FAM193B	ENSG00000146067
0.868993	1.38528	0.009	0.01	1	PERM1	ENSG00000187642
0.869121	0.478714	0.013	0.014	1	CLPX	ENSG00000166855
0.869789	0.602586	0.004	0.005	1	GLI4	ENSG00000250571
0.869789	0.602586	0.004	0.005	1	SSBP1	ENSG00000106028
0.869789	0.602586	0.004	0.005	1	SSBP1	ENSG00000262771
0.86985	0.7191	0.022	0.02	1	DNPEP	ENSG00000123992
0.869929	0.653212	0.004	0.005	1	ENSFCAG00000046569	ENSFCAG00000046569
0.869929	0.653212	0.004	0.005	1	RAD17	ENSG00000152942
0.869929	0.653212	0.004	0.005	1	RAD17	ENSG00000276618
0.87007	0.705679	0.004	0.005	1	CCDC117	ENSG00000159873
0.87007	0.705679	0.004	0.005	1	FARP2	ENSG00000006607
0.87007	0.705679	0.004	0.005	1	SPSB2	ENSG00000111671
0.87007	0.705679	0.004	0.005	1	TGFBRAP1	ENSG00000135966
0.870211	1.55368	0.013	0.014	1	DNASE1L1	ENSG00000013563
0.870695	1.18046	0.026	0.025	1	STEAP3	ENSG00000115107
0.870807	0.483287	0.013	0.012	1	ANKRD62	ENSG00000181626
0.871329	1.15228	0.13	0.14	1	SLA	ENSG00000155926
0.8716	0.756185	0.346	0.467	1	KIAA0232	ENSG00000170871
0.873434	1.18755	0.004	0.005	1	CIBAR1	ENSG00000188343
0.873434	1.18755	0.004	0.005	1	GABPB2	ENSG00000143458
0.873714	1.29064	0.004	0.005	1	GPC5	ENSG00000179399
0.873714	1.29064	0.004	0.005	1	HSD11B1	ENSG00000117594
0.873714	1.70568	0.004	0.005	1	STAM	ENSG00000136738
0.873714	2.29064	0.004	0.005	1	TMEM263	ENSG00000151135
0.873714	1.29064	0.004	0.005	1	WDR86	ENSG00000187260
0.873714	1.60259	0.004	0.005	1	ATXN7L3	ENSG00000087152
0.874097	1.13864	0.074	0.082	1	PTP4A2	ENSG00000184007
0.874586	1.23175	0.078	0.08	1	ENSFCAG00000046174	ENSFCAG00000046174
0.875756	1.05118	0.017	0.016	1	ILVBL	ENSG00000105135
0.876257	0.816711	0.013	0.014	1	TREML2	ENSG00000112195
0.876452	0.626189	0.082	0.089	1	NRDC	ENSG00000078618
0.876509	0.836076	0.013	0.014	1	CYP4F140	CYP4F140
0.876645	2.13864	0.013	0.012	1	ENSFCAG00000051809	ENSFCAG00000051809
0.877094	0.824978	0.03	0.033	1	ENSFCAG00000051105	ENSFCAG00000051105
0.8771	1.27587	0.078	0.087	1	VDR	ENSG00000111424
0.878531	0.625378	0.03	0.029	1	CCNH	ENSG00000134480
0.878891	1.77251	0.039	0.043	1	PLAGL1	ENSG00000118495
0.880085	0.416173	0.035	0.037	1	RLIM	ENSG00000131263
0.881341	0.290642	0.009	0.01	1	EXD3	ENSG00000187609
0.881636	1.01913	0.121	0.129	1	STK38	ENSG00000112079
0.882528	2.7236	0.004	0.004	1	ENSFCAG00000051739	ENSFCAG00000051739
0.882528	1.7236	0.004	0.004	1	INPP5E	ENSG00000148384
0.882528	1.7236	0.004	0.004	1	RET	ENSG00000165731
0.882528	1.7236	0.004	0.004	1	ZW10	ENSG00000086827
0.882645	0.251113	0.013	0.014	1	NUDT21	ENSG00000167005
0.882691	1.65321	0.004	0.004	1	ATN1	ENSG00000111676
0.882691	1.65321	0.004	0.004	1	ATPSCKMT	ENSG00000150756
0.882691	1.65321	0.004	0.004	1	CEP192	ENSG00000101639
0.882691	1.65321	0.004	0.004	1	FANCE	ENSG00000112039
0.882691	1.65321	0.004	0.004	1	HOGA1	ENSG00000241935
0.882717	0.619264	0.017	0.016	1	HK1	ENSG00000156515
0.882903	0.270742	0.013	0.014	1	PPM1B	ENSG00000138032
0.883017	1.52197	0.004	0.004	1	RNF122	ENSG00000133874
0.88512	1.42494	0.009	0.008	1	ENSFCAG00000045549	ENSFCAG00000045549
0.88512	1.80849	0.009	0.008	1	GTF2H3	ENSG00000111358
0.885233	1.65321	0.009	0.008	1	APBB3	ENSG00000113108
0.885346	1.39018	0.009	0.008	1	DESI2	ENSG00000121644
0.885459	1.5861	0.009	0.008	1	ENSFCAG00000039293	ENSFCAG00000039293
0.885572	1.35623	0.009	0.008	1	UTP15	ENSG00000164338
0.885572	1.35623	0.009	0.008	1	ENSFCAG00000049350	ENSFCAG00000049350
0.885628	1.13864	0.004	0.004	1	CBS	ENSG00000160200
0.885628	1.13864	0.004	0.004	1	DGCR8	ENSG00000128191
0.885628	1.13864	0.004	0.004	1	ENSFCAG00000048721	ENSFCAG00000048721
0.885628	1.13864	0.004	0.004	1	ENSFCAG00000049676	ENSFCAG00000049676
0.885628	1.13864	0.004	0.004	1	GM2A	ENSG00000196743
0.885628	1.13864	0.004	0.004	1	KIFBP	ENSG00000198954
0.885628	1.13864	0.004	0.004	1	ORTHO.357	ORTHO.357
0.885628	1.13864	0.004	0.004	1	SMPD5	SMPD5
0.885628	1.13864	0.004	0.004	1	TP53I3	ENSG00000115129
0.885628	1.13864	0.004	0.004	1	UQCC3	ENSG00000204922
0.885628	1.13864	0.004	0.004	1	ZNF385A	ENSG00000161642
0.885791	1.06825	0.004	0.004	1	TMEM101	ENSG00000091947
0.885791	1.06825	0.004	0.004	1	ZNF235	ENSG00000159917
0.885954	1.00114	0.004	0.004	1	VGF	ENSG00000128564
0.886806	0.828298	0.013	0.012	1	ASXL1	ENSG00000171456
0.886915	1.08206	0.03	0.029	1	CHD8	ENSG00000100888
0.887713	0.50637	0.026	0.028	1	ENSFCAG00000051918	ENSFCAG00000051918
0.887909	1.31082	0.113	0.121	1	TOR1AIP1	ENSG00000143337
0.888704	0.366486	0.537	0.738	1	MAN2B1	ENSG00000104774
0.888745	0.573041	0.013	0.014	1	AXIN1	ENSG00000103126
0.888805	0.760127	0.022	0.023	1	SELENOM	ENSG00000198832
0.889749	1.39018	0.009	0.008	1	CLUAP1	ENSG00000103351
0.889862	2.70157	0.009	0.008	1	AGPS	ENSG00000018510
0.89048	0.227906	0.017	0.016	1	CD14	ENSG00000170458
0.891753	1.29957	0.03	0.029	1	CLN5	ENSG00000102805
0.89176	0.513034	0.017	0.019	1	TMEM60	ENSG00000135211
0.891798	1.13864	0.009	0.01	1	COQ7	ENSG00000167186
0.891908	0.526455	0.017	0.019	1	B3GLCT	ENSG00000187676
0.892401	0.50637	0.013	0.012	1	TET3	ENSG00000187605
0.892438	1.51061	0.061	0.061	1	RNF103	ENSG00000239305
0.892673	0.483287	0.013	0.012	1	FUT7	ENSG00000180549
0.892759	0.70083	0.026	0.028	1	SLC19A1	ENSG00000173638
0.893731	0.845857	0.026	0.028	1	RUFY3	ENSG00000018189
0.894381	0.653212	0.009	0.008	1	FUBP3	ENSG00000107164
0.894387	0.740445	0.126	0.133	1	KDM7A	ENSG00000006459
0.894607	0.553676	0.009	0.008	1	ADO	ENSG00000181915
0.895151	1.10067	0.03	0.029	1	VPS8	ENSG00000156931
0.896437	1.15476	0.095	0.106	1	ENSFCAG00000042456	ENSFCAG00000042456
0.897312	1.29064	0.013	0.012	1	TMC6	ENSG00000141524
0.899704	1.20423	0.017	0.017	1	CTNNA1	ENSG00000044115
0.900414	0.653212	0.004	0.005	1	PSMB5	ENSG00000100804
0.900557	0.705679	0.004	0.005	1	COQ9	ENSG00000088682
0.900557	0.705679	0.004	0.005	1	FKBPL	ENSG00000204315
0.900557	0.705679	0.004	0.005	1	FKBPL	ENSG00000230907
0.900557	0.705679	0.004	0.005	1	FKBPL	ENSG00000224200
0.900557	0.705679	0.004	0.005	1	FKBPL	ENSG00000223666
0.900701	0.760127	0.004	0.005	1	DDX55	ENSG00000111364
0.900701	0.760127	0.004	0.005	1	MTHFR	ENSG00000177000
0.900701	0.760127	0.004	0.005	1	RANGAP1	ENSG00000100401
0.901127	1.04087	0.242	0.291	1	TLR8	ENSG00000101916
0.901685	0.955039	0.03	0.029	1	SIDT2	ENSG00000149577
0.903155	0.692382	0.022	0.021	1	TANGO2	ENSG00000183597
0.903474	0.775623	0.078	0.085	1	CLK1	ENSG00000013441
0.903495	0.290642	0.009	0.009	1	HACD2	ENSG00000206527
0.903703	0.317609	0.009	0.009	1	SNRPD1	ENSG00000167088
0.903775	0.919043	0.108	0.12	1	TBC1D2B	ENSG00000167202
0.903861	1.18755	0.004	0.005	1	CYREN	ENSG00000122783
0.904004	1.23817	0.004	0.005	1	ENSFCAG00000047615	ENSFCAG00000047615
0.904004	1.23817	0.004	0.005	1	H2AC4	ENSG00000278463
0.904004	1.23817	0.004	0.005	1	ISCA2	ENSG00000165898
0.904118	0.373104	0.009	0.009	1	CLTB	ENSG00000175416
0.904148	1.29064	0.004	0.005	1	ENSFCAG00000052346	ENSFCAG00000052346
0.904291	1.76013	0.004	0.005	1	KAT14	ENSG00000149474
0.904544	0.475674	0.017	0.018	1	ZSWIM8	ENSG00000214655
0.904995	1.24425	0.03	0.03	1	FAM234A	ENSG00000167930
0.905187	1.02316	0.052	0.056	1	CC1H1orf52	CC1H1orf52
0.906909	0.518052	0.022	0.023	1	PCYT1A	ENSG00000161217
0.908071	0.801057	0.078	0.08	1	PPP6R3	ENSG00000110075
0.908351	0.53246	0.091	0.098	1	ARHGEF6	ENSG00000129675
0.909493	0.540001	0.022	0.021	1	NOP53	ENSG00000105373
0.910195	0.769405	0.026	0.028	1	ANKLE2	ENSG00000176915
0.912046	1.39018	0.009	0.008	1	SLC9A6	ENSG00000198689
0.912494	1.32306	0.009	0.008	1	CFAP418	ENSG00000156172
0.912718	1.29064	0.009	0.008	1	CLPP	ENSG00000125656
0.913488	0.836076	0.013	0.014	1	SLC25A25	ENSG00000148339
0.913489	1.49709	0.013	0.014	1	RNF121	ENSG00000137522
0.914174	0.394478	0.048	0.05	1	ATG4B	ENSG00000168397
0.914242	0.937005	0.017	0.017	1	MYNN	ENSG00000085274
0.914478	0.760127	0.017	0.017	1	EXOC1	ENSG00000090989
0.916281	0.875604	0.022	0.021	1	SUSD1	ENSG00000106868
0.91664	1.06825	0.009	0.008	1	MAN1B1	ENSG00000177239
0.917043	1.26679	0.035	0.034	1	KDM1B	ENSG00000165097
0.917088	1.00114	0.009	0.008	1	IL15RA	ENSG00000134470
0.917088	1.00114	0.009	0.008	1	PDK1	ENSG00000152256
0.917088	1.00114	0.009	0.008	1	RNMT	ENSG00000101654
0.917226	0.460567	0.026	0.027	1	ARG2	ENSG00000081181
0.917537	0.937005	0.009	0.008	1	DNAJC2	ENSG00000105821
0.918728	1.78249	0.013	0.012	1	POLG2	ENSG00000256525
0.920633	1.11817	0.013	0.012	1	GDPD1	ENSG00000153982
0.921237	0.653212	0.009	0.008	1	PRR3	ENSG00000204576
0.921237	0.653212	0.009	0.008	1	PRR3	ENSG00000228186
0.921237	0.653212	0.009	0.008	1	PRR3	ENSG00000223766
0.921237	0.653212	0.009	0.008	1	PRR3	ENSG00000223887
0.921237	0.653212	0.009	0.008	1	PRR3	ENSG00000233564
0.921237	0.653212	0.009	0.008	1	PRR3	ENSG00000229202
0.921237	0.653212	0.009	0.008	1	PRR3	ENSG00000206491
0.921309	0.49094	0.017	0.018	1	RBBP5	ENSG00000117222
0.921505	0.954214	0.069	0.071	1	ENSFCAG00000051559	ENSFCAG00000051559
0.92207	1.65321	0.004	0.004	1	EML5	ENSG00000165521
0.92207	1.65321	0.004	0.004	1	SNAP47	ENSG00000143740
0.92207	1.65321	0.004	0.004	1	TONSL	ENSG00000160949
0.92207	2.00114	0.004	0.004	1	MTMR4	ENSG00000108389
0.92223	1.5861	0.004	0.004	1	ACTA2	ENSG00000107796
0.92223	1.5861	0.004	0.004	1	TRIQK	ENSG00000205133
0.92223	1.8756	0.004	0.004	1	ENSFCAG00000051828	ENSFCAG00000051828
0.92239	1.52197	0.004	0.004	1	PDC	ENSG00000116703
0.922714	1.30214	0.043	0.046	1	C1GALT1	ENSG00000106392
0.923028	1.10622	0.039	0.039	1	MAFF	ENSG00000185022
0.924443	1.04553	0.013	0.012	1	NICN1	ENSG00000145029
0.925244	0.59267	0.026	0.027	1	FAM53C	ENSG00000120709
0.925274	1.06825	0.004	0.004	1	CF2H8orf33	CF2H8orf33
0.925274	1.06825	0.004	0.004	1	DNAJC1	ENSG00000136770
0.925274	1.06825	0.004	0.004	1	GOLGA4	ENSG00000144674
0.925274	1.06825	0.004	0.004	1	SNRNP40	ENSG00000060688
0.925274	1.06825	0.004	0.004	1	TMEM14A	ENSG00000096092
0.925383	1.03736	0.043	0.043	1	WDR91	ENSG00000105875
0.925434	1.00114	0.004	0.004	1	CRY1	ENSG00000008405
0.925434	1.00114	0.004	0.004	1	PLS3	ENSG00000102024
0.925434	1.00114	0.004	0.004	1	TRMT13	ENSG00000122435
0.925595	0.937005	0.004	0.004	1	ENSFCAG00000052924	ENSFCAG00000052924
0.92566	0.524583	0.1	0.101	1	OGT	ENSG00000147162
0.925755	0.816711	0.004	0.004	1	AASDHPPT	ENSG00000149313
0.926707	1.18075	0.113	0.125	1	SLK	ENSG00000065613
0.926791	0.290642	0.009	0.009	1	KEL	ENSG00000197993
0.926791	0.290642	0.009	0.009	1	KEL	ENSG00000276615
0.926791	0.317609	0.009	0.009	1	ENSFCAG00000025379	ENSFCAG00000025379
0.926926	1.71582	0.043	0.043	1	PDLIM5	ENSG00000163110
0.927422	0.401673	0.009	0.009	1	INPP1	ENSG00000151689
0.927632	0.430819	0.009	0.009	1	LRRC28	ENSG00000168904
0.927632	0.373104	0.009	0.009	1	OXA1L	ENSG00000155463
0.92773	1.12496	0.035	0.037	1	SLC26A9	ENSG00000174502
0.927844	0.460567	0.009	0.009	1	FAM120A	ENSG00000048828
0.927844	0.460567	0.009	0.009	1	TSC2	ENSG00000103197
0.929333	1.00991	0.03	0.03	1	SHPRH	ENSG00000146414
0.929834	0.944675	0.078	0.085	1	CD3H18orf25	CD3H18orf25
0.930789	0.577924	0.009	0.009	1	SERPINB9	ENSG00000170542
0.931072	0.695032	0.013	0.012	1	CDC7	ENSG00000097046
0.931234	0.958066	0.026	0.025	1	MFSD8	ENSG00000164073
0.931316	0.679207	0.009	0.009	1	ORTHO.33	ORTHO.33
0.931526	0.855705	0.013	0.012	1	CD302	ENSG00000241399
0.931867	0.49094	0.026	0.027	1	HBS1L	ENSG00000112339
0.931988	0.797602	0.013	0.014	1	ERICH1	ENSG00000104714
0.931988	0.797602	0.013	0.014	1	ERICH1	ENSG00000282665
0.932142	1.01431	0.039	0.039	1	ZNF281	ENSG00000162702
0.932157	0.788141	0.009	0.009	1	WDR47	ENSG00000085433
0.932206	0.653212	0.004	0.005	1	MTHFSD	ENSG00000103248
0.932353	0.705679	0.004	0.005	1	MFSD4B	ENSG00000173214
0.932385	0.790715	0.026	0.025	1	CYB5D2	ENSG00000167740
0.9325	0.760127	0.004	0.005	1	CCDC57	ENSG00000176155
0.9325	0.760127	0.004	0.005	1	CHGB	ENSG00000089199
0.9325	0.760127	0.004	0.005	1	ELP4	ENSG00000109911
0.9325	0.760127	0.004	0.005	1	GSDMD	ENSG00000104518
0.9325	0.760127	0.004	0.005	1	GSDMD	ENSG00000278718
0.9325	0.760127	0.004	0.005	1	SLC35F6	ENSG00000213699
0.9325	0.760127	0.004	0.005	1	TOP3B	ENSG00000100038
0.9325	0.760127	0.004	0.005	1	TUBB4A	ENSG00000104833
0.932647	0.816711	0.004	0.005	1	CAPN7	ENSG00000131375
0.932647	0.816711	0.004	0.005	1	CEP63	ENSG00000182923
0.932647	0.816711	0.004	0.005	1	PPP1R3E	ENSG00000235194
0.932647	0.816711	0.004	0.005	1	THTPA	ENSG00000259431
0.932684	1.16778	0.009	0.009	1	ENSFCAG00000047801	ENSFCAG00000047801
0.935467	1.08042	0.03	0.032	1	CCDC93	ENSG00000125633
0.935735	1.23817	0.004	0.005	1	CA8	ENSG00000178538
0.935882	1.29064	0.004	0.005	1	BORA	ENSG00000136122
0.935882	1.29064	0.004	0.005	1	DUS3L	ENSG00000141994
0.935882	1.29064	0.004	0.005	1	SGMS2	ENSG00000164023
0.935882	1.29064	0.004	0.005	1	ST6GALNAC3	ENSG00000184005
0.936029	1.70568	0.004	0.005	1	ENSFCAG00000047814	ENSFCAG00000047814
0.936029	1.34509	0.004	0.005	1	WDR77	ENSG00000116455
0.936029	1.34509	0.004	0.005	1	ZNF529	ENSG00000186020
0.936176	1.40167	0.004	0.005	1	FAM227A	ENSG00000184949
0.936176	1.40167	0.004	0.005	1	GARIN1A	ENSG00000205085
0.936176	1.40167	0.004	0.005	1	IER5L	ENSG00000188483
0.936176	2.36103	0.004	0.005	1	GRIK1	ENSG00000171189
0.936382	0.653212	0.022	0.021	1	SLC35D1	ENSG00000116704
0.936732	0.640388	0.022	0.021	1	PTPN11	ENSG00000179295
0.936766	0.430819	0.017	0.018	1	RABL3	ENSG00000144840
0.937325	1.25412	0.043	0.044	1	SBNO1	ENSG00000139697
0.937527	1.62768	0.009	0.009	1	TGM2	ENSG00000198959
0.937737	2.04553	0.009	0.009	1	TRMO	ENSG00000136932
0.937954	1.00114	0.013	0.014	1	MID1IP1	ENSG00000165175
0.938066	1.12615	0.143	0.164	1	ENSFCAG00000044472	ENSFCAG00000044472
0.93843	0.373104	0.017	0.018	1	ENSFCAG00000043428	ENSFCAG00000043428
0.938443	1.35623	0.009	0.008	1	GTF2E1	ENSG00000153767
0.938443	1.80849	0.009	0.008	1	GHDC	ENSG00000167925
0.939554	1.16778	0.009	0.008	1	NUFIP1	ENSG00000083635
0.940202	0.752222	0.035	0.034	1	ITPK1	ENSG00000100605
0.940202	0.752222	0.035	0.034	1	ITPK1	ENSG00000274958
0.940515	1.40746	0.056	0.06	1	USP12	ENSG00000152484
0.94083	1.03502	0.087	0.091	1	CB2H6orf89	CB2H6orf89
0.940918	1.28512	0.043	0.046	1	PHKB	ENSG00000102893
0.941211	0.951553	0.052	0.052	1	HUS1	ENSG00000136273
0.942017	0.46918	0.061	0.063	1	FCHSD1	ENSG00000197948
0.942229	1.04875	0.026	0.027	1	KIN	ENSG00000151657
0.942625	0.701575	0.03	0.03	1	USP16	ENSG00000156256
0.942625	0.701575	0.03	0.03	1	USP16	ENSG00000291527
0.943004	1.92141	0.017	0.017	1	DDX20	ENSG00000064703
0.94311	1.0343	0.009	0.008	1	ANKMY2	ENSG00000106524
0.944249	0.828298	0.022	0.023	1	ATP6V0A2	ENSG00000185344
0.945062	0.863632	0.022	0.023	1	CCNT2	ENSG00000082258
0.945518	0.397557	0.022	0.022	1	SRSF2	ENSG00000161547
0.946154	0.61257	0.013	0.014	1	INTS3	ENSG00000143624
0.946154	0.61257	0.013	0.014	1	INTS3	ENSG00000262826
0.946173	1.49709	0.022	0.021	1	SLC22A15	ENSG00000163393
0.94636	1.36103	0.022	0.021	1	PEX7	ENSG00000112357
0.94701	0.916246	0.013	0.013	1	KLHL7	ENSG00000122550
0.947308	0.167785	0.017	0.018	1	CDK7	ENSG00000134058
0.947308	0.167785	0.017	0.018	1	CDK7	ENSG00000277273
0.947554	1.18171	0.03	0.03	1	BTBD10	ENSG00000148925
0.94778	0.619264	0.009	0.008	1	SLC4A2	ENSG00000164889
0.948141	0.901599	0.03	0.03	1	GALC	ENSG00000054983
0.948494	0.892882	0.03	0.03	1	ENSFCAG00000049973	ENSFCAG00000049973
0.949771	0.381615	0.03	0.031	1	EIF4G1	ENSG00000114867
0.950512	1.11062	0.087	0.094	1	SLU7	ENSG00000164609
0.950626	0.483287	0.022	0.022	1	NUMA1	ENSG00000137497
0.951259	0.430819	0.009	0.009	1	NMNAT3	ENSG00000163864
0.951259	0.430819	0.009	0.009	1	TTC19	ENSG00000011295
0.951472	0.460567	0.009	0.009	1	FBXO4	ENSG00000151876
0.951476	0.894922	0.359	0.487	1	SUCLG2	ENSG00000172340
0.951685	0.49094	0.009	0.009	1	MSH6	ENSG00000116062
0.951965	1.45638	0.056	0.058	1	GBE1	ENSG00000114480
0.951977	0.716406	0.013	0.013	1	BUD13	ENSG00000137656
0.951994	1.05847	0.013	0.014	1	RNF41	ENSG00000181852
0.952609	0.653212	0.013	0.013	1	ENSFCAG00000047475	ENSFCAG00000047475
0.952762	1.24052	0.035	0.037	1	VTA1	ENSG00000009844
0.953793	1.04296	0.065	0.068	1	DNTTIP1	ENSG00000101457
0.954837	0.49094	0.017	0.018	1	MIURF	ENSG00000285025
0.954884	0.326711	0.026	0.027	1	USP20	ENSG00000136878
0.956538	1.42909	0.022	0.021	1	CYS1	ENSG00000205795
0.956741	1.08801	0.026	0.027	1	CEP95	ENSG00000258890
0.957144	0.392822	0.039	0.04	1	KDM5C	ENSG00000126012
0.957217	0.537735	0.017	0.017	1	NGDN	ENSG00000129460
0.957301	1.04103	0.104	0.114	1	IL4R	ENSG00000077238
0.958505	0.656246	0.147	0.163	1	SEC63	ENSG00000025796
0.958551	1.06064	0.017	0.018	1	NAA30	ENSG00000139977
0.958708	1.65321	0.013	0.014	1	POFUT1	ENSG00000101346
0.958823	0.778743	0.043	0.043	1	NF1	ENSG00000196712
0.959213	0.251113	0.013	0.013	1	CRY2	ENSG00000121671
0.959918	1.5861	0.004	0.004	1	ENSFCAG00000049049	ENSFCAG00000049049
0.959918	1.5861	0.004	0.004	1	FAM227B	ENSG00000166262
0.959918	1.5861	0.004	0.004	1	HADHB	ENSG00000138029
0.959918	1.5861	0.004	0.004	1	RPUSD1	ENSG00000007376
0.959918	1.5861	0.004	0.004	1	SLC35A1	ENSG00000164414
0.959918	1.8756	0.004	0.004	1	PCNX4	ENSG00000126773
0.960075	1.52197	0.004	0.004	1	ENSFCAG00000040854	ENSFCAG00000040854
0.960075	1.52197	0.004	0.004	1	ENSFCAG00000051455	ENSFCAG00000051455
0.960075	1.52197	0.004	0.004	1	RNF112	ENSG00000128482
0.960232	1.76013	0.004	0.004	1	MYL10	ENSG00000106436
0.960232	1.46057	0.004	0.004	1	STBD1	ENSG00000118804
0.96044	0.734147	0.229	0.273	1	MYO9B	ENSG00000099331
0.961957	1.60642	0.017	0.017	1	ENSFCAG00000040214	ENSFCAG00000040214
0.963216	1.00114	0.004	0.004	1	ARMC7	ENSG00000125449
0.963216	1.00114	0.004	0.004	1	ENSFCAG00000041544	ENSFCAG00000041544
0.963216	1.00114	0.004	0.004	1	GPANK1	ENSG00000204438
0.963216	1.00114	0.004	0.004	1	GPANK1	ENSG00000223932
0.963216	1.00114	0.004	0.004	1	GPANK1	ENSG00000236011
0.963216	1.00114	0.004	0.004	1	GPANK1	ENSG00000233210
0.963216	1.00114	0.004	0.004	1	GPANK1	ENSG00000232312
0.963216	1.00114	0.004	0.004	1	GPANK1	ENSG00000206408
0.963216	1.00114	0.004	0.004	1	GPANK1	ENSG00000228605
0.963373	0.937005	0.004	0.004	1	CLCC1	ENSG00000121940
0.963373	0.937005	0.004	0.004	1	IBA57	ENSG00000181873
0.96353	0.875604	0.004	0.004	1	SACS	ENSG00000151835
0.963688	0.816711	0.004	0.004	1	ENSFCAG00000052976	ENSFCAG00000052976
0.963688	0.816711	0.004	0.004	1	HAL	ENSG00000084110
0.96388	1.27074	0.052	0.053	1	BCLAF3	ENSG00000173681
0.964123	0.713333	0.035	0.036	1	YTHDC1	ENSG00000083896
0.964123	0.713333	0.035	0.036	1	YTHDC1	ENSG00000275272
0.96431	1.32306	0.009	0.008	1	TUT1	ENSG00000149016
0.964775	-0.914473	0.004	0.005	1	ORTHO.160	ORTHO.160
0.964982	1.11479	0.043	0.045	1	PDCD1LG2	ENSG00000197646
0.965411	1.16778	0.009	0.008	1	TRMT61B	ENSG00000171103
0.965677	0.760127	0.004	0.005	1	SLC29A3	ENSG00000198246
0.965828	0.816711	0.004	0.005	1	CXCR5	ENSG00000160683
0.965828	0.816711	0.004	0.005	1	FAHD2A	ENSG00000115042
0.965828	0.816711	0.004	0.005	1	FAHD2A	ENSG00000292086
0.965828	0.816711	0.004	0.005	1	TRMU	ENSG00000100416
0.965828	0.816711	0.004	0.005	1	VANGL1	ENSG00000173218
0.965828	0.816711	0.004	0.005	1	ZMYM4	ENSG00000146463
0.965828	0.816711	0.004	0.005	1	IRF8	ENSG00000140968
0.965978	0.875604	0.004	0.005	1	ARFGEF3	ENSG00000112379
0.965978	0.875604	0.004	0.005	1	CKAP5	ENSG00000175216
0.965978	0.875604	0.004	0.005	1	CUL2	ENSG00000108094
0.965978	0.875604	0.004	0.005	1	ENSFCAG00000041164	ENSFCAG00000041164
0.965978	0.875604	0.004	0.005	1	MAGI3	ENSG00000081026
0.965978	0.875604	0.004	0.005	1	NR1D1	ENSG00000126368
0.965978	0.875604	0.004	0.005	1	PNRC2	ENSG00000189266
0.965978	0.875604	0.004	0.005	1	SEC61A2	ENSG00000065665
0.965978	0.875604	0.004	0.005	1	TBCC	ENSG00000124659
0.965978	0.875604	0.004	0.005	1	ZNF133	ENSG00000125846
0.965978	0.875604	0.004	0.005	1	ZNF710	ENSG00000140548
0.96713	0.958066	0.013	0.013	1	ENSFCAG00000049033	ENSFCAG00000049033
0.967489	1.11817	0.013	0.013	1	FH	ENSG00000091483
0.967906	1.19188	0.108	0.121	1	GGA1	ENSG00000100083
0.967938	0.895782	0.013	0.013	1	ENSFCAG00000046848	ENSFCAG00000046848
0.968081	1.27614	0.017	0.018	1	OPA1	ENSG00000198836
0.968762	0.602586	0.022	0.022	1	WASHC4	ENSG00000136051
0.968927	0.772511	0.022	0.021	1	PHC3	ENSG00000173889
0.969044	1.00114	0.009	0.008	1	NUP160	ENSG00000030066
0.969044	1.00114	0.009	0.008	1	PES1	ENSG00000100029
0.969136	0.615077	0.022	0.021	1	SOS2	ENSG00000100485
0.969138	1.34509	0.004	0.005	1	WDR19	ENSG00000157796
0.969288	1.40167	0.004	0.005	1	CPOX	ENSG00000080819
0.969288	1.76013	0.004	0.005	1	ENSFCAG00000052316	ENSFCAG00000052316
0.969288	1.40167	0.004	0.005	1	GIGYF1	ENSG00000146830
0.969288	1.70568	0.004	0.005	1	MICU3	ENSG00000155970
0.969439	1.46057	0.004	0.005	1	CERKL	ENSG00000188452
0.969439	1.8756	0.004	0.005	1	ENSFCAG00000046028	ENSFCAG00000046028
0.969439	1.46057	0.004	0.005	1	FAM126B	FAM126B
0.969439	1.46057	0.004	0.005	1	VPS9D1	ENSG00000075399
0.969439	1.81671	0.004	0.005	1	COPS3	ENSG00000141030
0.970277	0.653212	0.017	0.017	1	RNASEH2B	ENSG00000136104
0.970708	1.33371	0.052	0.054	1	SAMD8	ENSG00000156671
0.971971	0.682959	0.017	0.018	1	MAP3K6	ENSG00000142733
0.972216	1.46057	0.013	0.013	1	IFT74	ENSG00000096872
0.973242	1.4198	0.147	0.165	1	KRT23	ENSG00000108244
0.973242	1.4198	0.147	0.165	1	KRT23	ENSG00000263309
0.973269	1.10509	0.03	0.031	1	SMURF2	ENSG00000108854
0.973504	0.653212	0.013	0.013	1	PRKAR2A	ENSG00000114302
0.973656	1.19586	0.03	0.031	1	EHF	ENSG00000135373
0.97378	0.586098	0.009	0.008	1	ARL1	ENSG00000120805
0.97378	0.586098	0.009	0.008	1	RPE	ENSG00000197713
0.974	0.521967	0.009	0.008	1	SLC9A8	ENSG00000197818
0.974	0.553676	0.009	0.008	1	SRP68	ENSG00000167881
0.97422	0.49094	0.009	0.008	1	MMGT1	ENSG00000169446
0.974391	0.978982	0.087	0.093	1	PLEKHO2	ENSG00000241839
0.975251	1.10427	0.165	0.191	1	TBC1D1	ENSG00000065882
0.976889	0.445616	0.017	0.017	1	ZNF577	ENSG00000161551
0.977076	0.409941	0.022	0.021	1	MED1	ENSG00000125686
0.977932	1.37394	0.208	0.25	1	IGSF6	ENSG00000140749
0.977932	1.37394	0.208	0.25	1	IGSF6	ENSG00000283934
0.978303	0.721027	0.035	0.035	1	GTF2H1	ENSG00000110768
0.978303	0.721027	0.035	0.035	1	GTF2H1	ENSG00000288114
0.978354	0.884217	0.03	0.031	1	ABRAXAS1	ENSG00000163322
0.980698	0.905978	0.009	0.009	1	CD4H9orf64	CD4H9orf64
0.980698	1.19753	0.009	0.009	1	TECPR1	ENSG00000205356
0.980914	0.937005	0.009	0.009	1	ENSFCAG00000041234	ENSFCAG00000041234
0.981527	0.713819	0.264	0.324	1	CSF2RA	ENSG00000198223
0.981527	0.713819	0.264	0.324	1	CSF2RA	ENSG00000292357
0.983839	0.816711	0.017	0.018	1	TNIP2	ENSG00000168884
0.984111	0.640388	0.022	0.022	1	TSPAN3	ENSG00000140391
0.984238	0.515708	0.013	0.013	1	POGLUT3	ENSG00000178202
0.984799	0.212639	0.022	0.022	1	MFN1	ENSG00000171109
0.984869	1.07724	0.043	0.045	1	ITGA5	ENSG00000161638
0.984911	1.00114	0.017	0.018	1	ENSFCAG00000051328	ENSFCAG00000051328
0.985	0.779389	0.065	0.067	1	SAP30BP	ENSG00000161526
0.985335	1.40167	0.009	0.009	1	PDSS1	ENSG00000148459
0.985814	1.47784	0.03	0.031	1	PDZD8	ENSG00000165650
0.986097	0.653212	0.013	0.013	1	URGCP	ENSG00000106608
0.986675	0.653212	0.095	0.101	1	ZKSCAN1	ENSG00000106261
0.987603	1.67397	0.013	0.013	1	HACD3	ENSG00000074696
0.987682	0.714612	0.03	0.031	1	GRAMD4	ENSG00000075240
0.987727	0.553676	0.035	0.035	1	ZBTB25	ENSG00000089775
0.987905	1.17636	0.048	0.049	1	IFIH1	ENSG00000115267
0.988763	0.861529	0.013	0.013	1	MRPL45	ENSG00000278845
0.988763	0.861529	0.013	0.013	1	MRPL45	ENSG00000277936
0.989288	0.767544	0.035	0.035	1	TP53INP1	ENSG00000164938
0.989864	1.49094	0.009	0.009	1	HSF2	ENSG00000025156
0.990082	1.5955	0.009	0.009	1	ENSFCAG00000049129	ENSFCAG00000049129
0.991039	1.12474	0.143	0.161	1	BLZF1	ENSG00000117475
0.991764	0.895782	0.013	0.013	1	MTRF1	ENSG00000120662
0.993187	0.983648	0.143	0.161	1	ADD1	ENSG00000087274
0.9934	0.695032	0.013	0.013	1	DBH	ENSG00000123454
0.993807	1.23027	0.022	0.022	1	PSMD1	ENSG00000173692
0.994441	0.968714	0.009	0.009	1	XRRA1	ENSG00000166435
0.994986	1.34509	0.009	0.009	1	REEP3	ENSG00000165476
0.995037	0.89422	0.026	0.027	1	TM2D3	ENSG00000184277
0.995481	0.655167	0.316	0.405	1	ADGRE3	ENSG00000131355
0.996077	1.01762	0.03	0.031	1	CENPC	ENSG00000145241
0.996155	1.52197	0.004	0.004	1	ENSFCAG00000042596	ENSFCAG00000042596
0.996155	1.52197	0.004	0.004	1	ENSFCAG00000053339	ENSFCAG00000053339
0.996155	1.52197	0.004	0.004	1	MMP2	ENSG00000087245
0.996155	1.52197	0.004	0.004	1	TBL3	ENSG00000183751
0.996155	1.52197	0.004	0.004	1	TBL3	ENSG00000291938
0.996155	2.13864	0.004	0.004	1	UFSP2	ENSG00000109775
0.996167	0.900695	0.056	0.058	1	VGLL4	ENSG00000144560
0.996239	1.09378	0.035	0.036	1	MTMR6	ENSG00000139505
0.996309	1.46057	0.004	0.004	1	ZNF502	ENSG00000196653
0.996309	1.46057	0.004	0.004	1	ZNF502	ENSG00000281448
0.996462	1.40167	0.004	0.004	1	ENSFCAG00000053369	ENSFCAG00000053369
0.99755	0.971182	0.026	0.027	1	MIDEAS	ENSG00000156030
0.997798	1.18373	0.022	0.022	1	KLHL13	ENSG00000003096
0.998039	0.653212	0.026	0.026	1	SLC38A10	ENSG00000157637
0.998932	0.916246	0.026	0.027	1	PITPNM2	ENSG00000090975
0.999455	0.521967	0.009	0.009	1	PIGN	ENSG00000197563
0.999455	0.49094	0.009	0.009	1	SUMF1	ENSG00000144455
0.999539	0.937005	0.004	0.004	1	CLP1	ENSG00000172409
0.999539	0.937005	0.004	0.004	1	DOP1B	ENSG00000142197
0.999539	0.937005	0.004	0.004	1	OPN3	ENSG00000054277
0.999539	0.937005	0.004	0.004	1	OPN3	ENSG00000203668
0.999686	0.937005	0.026	0.027	1	GATAD2B	ENSG00000143614
0.999686	0.937005	0.026	0.027	1	GATAD2B	ENSG00000261992
0.999692	0.875604	0.004	0.004	1	ENSFCAG00000049731	ENSFCAG00000049731
0.999692	0.875604	0.004	0.004	1	PIGO	ENSG00000165282
0.999692	0.875604	0.004	0.004	1	TFB2M	ENSG00000162851
0.999692	0.875604	0.004	0.004	1	TTC21B	ENSG00000123607
0.999846	0.816711	0.004	0.004	1	ENSFCAG00000053560	ENSFCAG00000053560
1	4.46057	0	0	1	BBS9	ENSG00000122507
1	0.705679	0.004	0.004	1	CA2H7orf57	CA2H7orf57
1	4.46057	0	0	1	ELOVL6	ENSG00000170522
1	4.46057	0	0	1	ENSFCAG00000041793	ENSFCAG00000041793
1	4.46057	0	0	1	FOCAD	ENSG00000188352
1	0.553676	0.004	0.004	1	ICAM1	ENSG00000090339
1	4.46057	0	0	1	MED24	ENSG00000008838
1	4.46057	0	0	1	NOB1	ENSG00000141101
1	4.46057	0	0	1	P2RY10	ENSG00000078589
1	4.46057	0	0	1	PREP	ENSG00000085377
1	4.46057	0	0	1	PVRIG	ENSG00000213413
1	4.46057	0	0	1	RHPN2	ENSG00000131941
1	4.46057	0	0	1	SCG5	ENSG00000166922
1	4.46057	0	0	1	SCG5	ENSG00000277614
1	4.46057	0	0	1	SCG5	ENSG00000281931
1	4.46057	0	0	1	SNAPC1	ENSG00000023608
1	4.46057	0	0	1	YARS1	ENSG00000134684
1	4.46057	0	0	1	CAMK2D	ENSG00000145349
1	4.46057	0	0	1	ARHGAP5	ENSG00000100852
1	4.46057	0	0	1	ATG4A	ENSG00000101844
1	4.46057	0	0	1	ATPAF1	ENSG00000123472
1	4.46057	0	0	1	C8orf82	ENSG00000213563
1	4.46057	0	0	1	CD7	ENSG00000173762
1	4.46057	0	0	1	CFAP210	ENSG00000154479
1	4.46057	0	0	1	CXXC5	ENSG00000171604
1	4.46057	0	0	1	DAPL1	ENSG00000163331
1	4.46057	0	0	1	DBNDD1	ENSG00000003249
1	4.46057	0	0	1	DMRTB1	ENSG00000143006
1	4.46057	0	0	1	DOCK9	ENSG00000088387
1	4.46057	0	0	1	DOK2	ENSG00000147443
1	4.46057	0	0	1	ECI2	ENSG00000198721
1	4.46057	0	0	1	EFNB1	ENSG00000090776
1	4.46057	0	0	1	ENO2	ENSG00000111674
1	4.46057	0	0	1	ENSFCAG00000013260	ENSFCAG00000013260
1	4.46057	0	0	1	ENSFCAG00000031027	ENSFCAG00000031027
1	4.46057	0	0	1	ENSFCAG00000050349	ENSFCAG00000050349
1	4.46057	0	0	1	ENSFCAG00000051638	ENSFCAG00000051638
1	4.46057	0	0	1	ENSFCAG00000051819	ENSFCAG00000051819
1	4.46057	0	0	1	ERAL1	ENSG00000132591
1	4.46057	0	0	1	EXOSC5	ENSG00000077348
1	4.46057	0	0	1	GCAT	ENSG00000100116
1	4.46057	0	0	1	GCNT4	ENSG00000176928
1	4.46057	0	0	1	GPR25	ENSG00000170128
1	4.46057	0	0	1	GRAP2	ENSG00000100351
1	4.46057	0	0	1	GRWD1	ENSG00000105447
1	4.46057	0	0	1	HGH1	ENSG00000235173
1	4.46057	0	0	1	KANK3	ENSG00000186994
1	4.46057	0	0	1	KAT2B	ENSG00000114166
1	4.46057	0	0	1	KLHDC1	ENSG00000197776
1	4.46057	0	0	1	LAMP3	ENSG00000078081
1	4.46057	0	0	1	LDAH	ENSG00000118961
1	4.46057	0	0	1	LPIN1	ENSG00000134324
1	4.46057	0	0	1	LYRM9	ENSG00000232859
1	4.46057	0	0	1	MAG	ENSG00000105695
1	4.46057	0	0	1	MTFMT	ENSG00000103707
1	4.46057	0	0	1	NCCRP1	ENSG00000188505
1	4.46057	0	0	1	NEK4	ENSG00000114904
1	4.46057	0	0	1	NIPAL1	ENSG00000163293
1	4.46057	0	0	1	NSUN4	ENSG00000117481
1	4.46057	0	0	1	NUDT17	ENSG00000186364
1	4.46057	0	0	1	OSBP2	ENSG00000184792
1	4.46057	0	0	1	PEPD	ENSG00000124299
1	4.46057	0	0	1	PFN2	ENSG00000070087
1	4.46057	0	0	1	PINX1	ENSG00000254093
1	4.46057	0	0	1	PINX1	ENSG00000284764
1	4.46057	0	0	1	PINX1	ENSG00000258724
1	4.46057	0	0	1	PLCG1	ENSG00000124181
1	4.46057	0	0	1	POLR3E	ENSG00000058600
1	4.46057	0	0	1	POLR3E	ENSG00000284282
1	4.46057	0	0	1	PRXL2A	ENSG00000122378
1	4.46057	0	0	1	RDH16	ENSG00000139547
1	4.46057	0	0	1	RIBC2	ENSG00000128408
1	4.46057	0	0	1	RNF227	ENSG00000179859
1	4.46057	0	0	1	RWDD3	ENSG00000122481
1	4.46057	0	0	1	SIGIRR	ENSG00000185187
1	4.46057	0	0	1	SLC25A13	ENSG00000004864
1	4.46057	0	0	1	SLC26A11	ENSG00000181045
1	4.46057	0	0	1	STMN1	ENSG00000117632
1	4.46057	0	0	1	SV2B	ENSG00000185518
1	4.46057	0	0	1	TFAP4	ENSG00000090447
1	4.46057	0	0	1	THA1	THA1
1	4.46057	0	0	1	TMLHE	ENSG00000185973
1	4.46057	0	0	1	TNFRSF25	ENSG00000215788
1	4.46057	0	0	1	TSPYL5	ENSG00000180543
1	4.46057	0	0	1	ZMYND10	ENSG00000004838
1	4.46057	0	0	1	ZNF112	ENSG00000062370
1	4.46057	0	0	1	ZNF300	ENSG00000145908
1	4.46057	0	0	1	ZNF32	ENSG00000169740
1	4.46057	0	0	1	ZNF428	ENSG00000131116
1	4.46057	0	0	1	ZNF484	ENSG00000127081
1	4.46057	0	0	1	ZNF772	ENSG00000197128
