## Supplementary File 10 for "Single cell RNA-sequencing of feline peripheral immune cells with V(D)J repertoire and cross species analysis of T lymphocytes"

### Sheet: Cluster_0
	ID	Description	GeneRatio	BgRatio	pvalue	p.adjust	qvalue	geneID	Count
GO:0002181	GO:0002181	cytoplasmic translation	24/190	178/21261	1.52153e-21	4.21313e-18	3.36499e-18	FAU/RPS15A/RPS20/UBA52/RPS3/RPL29/RPLP2/RPS28/RPS3A/RPS3A/RPL34/RPL32/YBX1/RPL23/RPS9/RPS9/RPS9/RPS9/RPS9/RPS9/RPS9/RPS9/RPS9/RPS9	24
GO:0050900	GO:0050900	leukocyte migration	25/190	463/21261	6.21692e-13	8.60732e-10	6.8746e-10	S100A8/S100A12/S100A9/SPI1/GPSM3/GPSM3/GPSM3/GPSM3/GPSM3/GPSM3/GPSM3/LGALS3/CORO1A/RAC2/TREM1/RHOA/HMGB1/CNN2/CDC42/FCER1G/HCK/ELANE/ELANE/LGALS9/DUSP1	25
GO:0042274	GO:0042274	ribosomal small subunit biogenesis	14/190	128/21261	9.14114e-12	6.79928e-09	5.43053e-09	RPS15A/RPS28/RPS3A/RPS3A/RPS9/RPS9/RPS9/RPS9/RPS9/RPS9/RPS9/RPS9/RPS9/RPS9	14
GO:0030595	GO:0030595	leukocyte chemotaxis	19/190	282/21261	9.822e-12	6.79928e-09	5.43053e-09	S100A8/S100A12/S100A9/SPI1/GPSM3/GPSM3/GPSM3/GPSM3/GPSM3/GPSM3/GPSM3/LGALS3/CORO1A/RAC2/TREM1/HMGB1/FCER1G/LGALS9/DUSP1	19
GO:0002685	GO:0002685	regulation of leukocyte migration	18/190	271/21261	4.47986e-11	2.48095e-08	1.98151e-08	SPI1/GPSM3/GPSM3/GPSM3/GPSM3/GPSM3/GPSM3/GPSM3/LGALS3/CORO1A/RAC2/RHOA/HMGB1/CNN2/ELANE/ELANE/LGALS9/DUSP1	18
GO:0050729	GO:0050729	positive regulation of inflammatory response	15/190	192/21261	2.07066e-10	8.33579e-08	6.65773e-08	S100A8/S100A12/S100A9/GPSM3/GPSM3/GPSM3/GPSM3/GPSM3/GPSM3/GPSM3/IDO1/CEBPB/IL18/VAMP8/MAPK13	15
GO:0060326	GO:0060326	cell chemotaxis	20/190	378/21261	2.10728e-10	8.33579e-08	6.65773e-08	S100A8/S100A12/S100A9/SPI1/GPSM3/GPSM3/GPSM3/GPSM3/GPSM3/GPSM3/GPSM3/LGALS3/CORO1A/RAC2/TREM1/RHOG/HMGB1/FCER1G/LGALS9/DUSP1	20
GO:0110053	GO:0110053	regulation of actin filament organization	18/190	301/21261	2.49239e-10	8.62678e-08	6.89014e-08	TMSB10/PFN1/GMFG/GMFG/ARPC5/CORO1A/ARPC2/ARPC3/CAPG/COTL1/ACTG1/ACTG1/RHOA/ARF1/CDC42/VASP/HCK/CAPZB	18
GO:0008154	GO:0008154	actin polymerization or depolymerization	15/190	213/21261	8.83164e-10	2.22906e-07	1.78033e-07	TMSB10/PFN1/ARPC5/CORO1A/CFL1/ARPC2/ARPC3/CAPG/COTL1/MSRB1/MSRB1/VASP/HCK/CAPZB/ARPC4	15
GO:0032956	GO:0032956	regulation of actin cytoskeleton organization	19/190	368/21261	9.20124e-10	2.22906e-07	1.78033e-07	TMSB10/PFN1/GMFG/GMFG/ARPC5/CORO1A/ARPC2/ARPC3/CAPG/COTL1/ACTG1/ACTG1/RHOG/RHOA/ARF1/CDC42/VASP/HCK/CAPZB	19
GO:0032970	GO:0032970	regulation of actin filament-based process	20/190	412/21261	9.47159e-10	2.22906e-07	1.78033e-07	TMSB10/PFN1/GMFG/GMFG/ARPC5/CORO1A/ARPC2/ARPC3/CAPG/COTL1/ACTG1/ACTG1/RHOG/RHOA/CNN2/ARF1/CDC42/VASP/HCK/CAPZB	20
GO:0002687	GO:0002687	positive regulation of leukocyte migration	14/190	181/21261	9.66004e-10	2.22906e-07	1.78033e-07	SPI1/GPSM3/GPSM3/GPSM3/GPSM3/GPSM3/GPSM3/GPSM3/LGALS3/CORO1A/RAC2/RHOA/HMGB1/LGALS9	14
GO:0030041	GO:0030041	actin filament polymerization	14/190	183/21261	1.11572e-09	2.37649e-07	1.89809e-07	TMSB10/PFN1/ARPC5/CORO1A/ARPC2/ARPC3/CAPG/COTL1/MSRB1/MSRB1/VASP/HCK/CAPZB/ARPC4	14
GO:1902903	GO:1902903	regulation of supramolecular fiber organization	20/190	444/21261	3.4168e-09	6.75795e-07	5.39752e-07	TMSB10/PFN1/GMFG/GMFG/ARPC5/CORO1A/ARPC2/ARPC3/CAPG/COTL1/ACTG1/ACTG1/RPS3/RHOA/ARF1/CDC42/VASP/HCK/CAPZB/HSPA8	20
GO:0002690	GO:0002690	positive regulation of leukocyte chemotaxis	11/190	113/21261	5.71746e-09	1.05544e-06	8.42974e-07	SPI1/GPSM3/GPSM3/GPSM3/GPSM3/GPSM3/GPSM3/GPSM3/RAC2/HMGB1/LGALS9	11
GO:0002688	GO:0002688	regulation of leukocyte chemotaxis	12/190	147/21261	8.58257e-09	1.48532e-06	1.18631e-06	SPI1/GPSM3/GPSM3/GPSM3/GPSM3/GPSM3/GPSM3/GPSM3/RAC2/HMGB1/LGALS9/DUSP1	12
GO:0045010	GO:0045010	actin nucleation	9/190	69/21261	1.07351e-08	1.74856e-06	1.39656e-06	GMFG/GMFG/ARPC5/CORO1A/ARPC2/ARPC3/ARPC1A/ARF1/ARPC4	9
GO:0071346	GO:0071346	cellular response to type II interferon	12/190	157/21261	1.80305e-08	2.7737e-06	2.21533e-06	GAPDH/ZYX/ZYX/VIM/IFNGR2/IFNGR2/ACTG1/ACTG1/CDC42/HCK/CALM1/LGALS9	12
GO:0051258	GO:0051258	protein polymerization	16/190	320/21261	3.2462e-08	4.7309e-06	3.77854e-06	TMSB10/PFN1/ARPC5/CORO1A/ARPC2/ARPC3/CAPG/COTL1/RPS3/MSRB1/MSRB1/CHMP4B/VASP/HCK/CAPZB/ARPC4	16
GO:0034314	GO:0034314	Arp2/3 complex-mediated actin nucleation	8/190	58/21261	4.59145e-08	6.35687e-06	5.07718e-06	GMFG/GMFG/ARPC5/ARPC2/ARPC3/ARPC1A/ARF1/ARPC4	8
GO:0043254	GO:0043254	regulation of protein-containing complex assembly	19/190	470/21261	4.8378e-08	6.37898e-06	5.09484e-06	TMSB10/PFN1/H3-3B/ARPC5/LGALS3/CORO1A/ARPC2/ARPC3/CAPG/COTL1/STMP1/RPS3/RHOA/HMGB1/CDC42/VASP/HCK/CAPZB/HSPA8	19
GO:0030833	GO:0030833	regulation of actin filament polymerization	11/190	145/21261	7.76684e-08	9.77563e-06	7.80772e-06	TMSB10/PFN1/ARPC5/CORO1A/ARPC2/ARPC3/CAPG/COTL1/VASP/HCK/CAPZB	11
GO:0002237	GO:0002237	response to molecule of bacterial origin	18/190	446/21261	1.13847e-07	1.36032e-05	1.08648e-05	S100A8/S100A9/SPI1/IDO1/VIM/CEBPB/GSTP1/ZFP36/CD24/FOS/RHOA/HMGB1/TSPO/CAMP/HCK/ELANE/ELANE/LGALS9	18
GO:0034341	GO:0034341	response to type II interferon	12/190	186/21261	1.17904e-07	1.36032e-05	1.08648e-05	GAPDH/ZYX/ZYX/VIM/IFNGR2/IFNGR2/ACTG1/ACTG1/CDC42/HCK/CALM1/LGALS9	12
GO:0050920	GO:0050920	regulation of chemotaxis	14/190	266/21261	1.29368e-07	1.43288e-05	1.14443e-05	SPI1/GPSM3/GPSM3/GPSM3/GPSM3/GPSM3/GPSM3/GPSM3/RAC2/HMGB1/ELANE/ELANE/LGALS9/DUSP1	14
GO:1900017	GO:1900017	positive regulation of cytokine production involved in inflammatory response	7/190	46/21261	1.62452e-07	1.73011e-05	1.38183e-05	GPSM3/GPSM3/GPSM3/GPSM3/GPSM3/GPSM3/GPSM3	7
GO:0032496	GO:0032496	response to lipopolysaccharide	17/190	412/21261	1.90623e-07	1.95494e-05	1.5614e-05	S100A8/S100A9/SPI1/IDO1/VIM/CEBPB/GSTP1/ZFP36/FOS/RHOA/HMGB1/TSPO/CAMP/HCK/ELANE/ELANE/LGALS9	17
GO:0008064	GO:0008064	regulation of actin polymerization or depolymerization	11/190	163/21261	2.55781e-07	2.52949e-05	2.02028e-05	TMSB10/PFN1/ARPC5/CORO1A/ARPC2/ARPC3/CAPG/COTL1/VASP/HCK/CAPZB	11
GO:0030832	GO:0030832	regulation of actin filament length	11/190	166/21261	3.07387e-07	2.93502e-05	2.34418e-05	TMSB10/PFN1/ARPC5/CORO1A/ARPC2/ARPC3/CAPG/COTL1/VASP/HCK/CAPZB	11
GO:0050832	GO:0050832	defense response to fungus	8/190	76/21261	3.93813e-07	3.63489e-05	2.90316e-05	S100A8/S100A12/GAPDH/S100A9/SPI1/COTL1/ELANE/ELANE	8
GO:0050921	GO:0050921	positive regulation of chemotaxis	11/190	171/21261	4.14053e-07	3.69843e-05	2.95391e-05	SPI1/GPSM3/GPSM3/GPSM3/GPSM3/GPSM3/GPSM3/GPSM3/RAC2/HMGB1/LGALS9	11
GO:0044403	GO:0044403	biological process involved in symbiotic interaction	16/190	398/21261	6.26187e-07	5.41848e-05	4.3277e-05	GAPDH/CFL1/SNX3/TREM1/CHMP4B/VAMP8/RNASEK/HMGB1/CDC42/PGLYRP1/CAMP/ELANE/ELANE/HSPA8/LGALS9/VAPA	16
GO:0071900	GO:0071900	regulation of protein serine/threonine kinase activity	14/190	306/21261	7.05776e-07	5.92211e-05	4.72994e-05	S100A12/ACTB/GSTP1/CALM2/CD24/RPS3/RHOA/CALM3/RGS2/ELANE/ELANE/CALM1/DUSP1/GADD45A	14
GO:0032271	GO:0032271	regulation of protein polymerization	12/190	225/21261	9.1213e-07	7.4285e-05	5.93308e-05	TMSB10/PFN1/ARPC5/CORO1A/ARPC2/ARPC3/CAPG/COTL1/RPS3/VASP/HCK/CAPZB	12
GO:0042254	GO:0042254	ribosome biogenesis	15/190	365/21261	1.08196e-06	8.54243e-05	6.82278e-05	RPS15A/GLUL/RPS28/RPS3A/RPS3A/RPS9/RPS9/RPS9/RPS9/RPS9/RPS9/RPS9/RPS9/RPS9/RPS9	15
GO:0009620	GO:0009620	response to fungus	8/190	87/21261	1.12243e-06	8.54243e-05	6.82278e-05	S100A8/S100A12/GAPDH/S100A9/SPI1/COTL1/ELANE/ELANE	8
GO:0006909	GO:0006909	phagocytosis	13/190	273/21261	1.14146e-06	8.54243e-05	6.82278e-05	TYROBP/CORO1A/SNX3/HMGB1/CNN2/CYBA/CDC42/FCER1G/HCK/ANXA11/FGR/ELANE/ELANE	13
GO:0045730	GO:0045730	respiratory burst	6/190	42/21261	1.88935e-06	0.000137674	0.000109959	CD52/RAC2/CD24/CYBA/HCK/NCF1	6
GO:0002444	GO:0002444	myeloid leukocyte mediated immunity	9/190	126/21261	2.01481e-06	0.000143051	0.000114254	TYROBP/SPI1/RAC2/TREM1/VAMP8/FGR/ELANE/ELANE/LGALS9	9
GO:0002274	GO:0002274	myeloid leukocyte activation	13/190	292/21261	2.40775e-06	0.000166676	0.000133123	S100A12/TYROBP/SPI1/RAC2/IFNGR2/IFNGR2/IL18/VAMP8/HMGB1/FCER1G/CAMP/FGR/LGALS9	13
GO:0061844	GO:0061844	antimicrobial humoral immune response mediated by antimicrobial peptide	8/190	99/21261	3.0018e-06	0.000202731	0.00016192	S100A12/GAPDH/S100A9/FAU/PGLYRP1/CAMP/ELANE/ELANE	8
GO:0002532	GO:0002532	production of molecular mediator involved in inflammatory response	9/190	137/21261	4.02929e-06	0.000265645	0.000212169	GPSM3/GPSM3/GPSM3/GPSM3/GPSM3/GPSM3/GPSM3/VAMP8/NCF1	9
GO:0021762	GO:0021762	substantia nigra development	6/190	49/21261	4.7818e-06	0.000307925	0.000245938	ACTB/CALM2/RHOA/CALM3/CDC42/CALM1	6
GO:0051702	GO:0051702	biological process involved in interaction with symbiont	9/190	143/21261	5.72559e-06	0.000360322	0.000287786	GAPDH/CFL1/TREM1/CDC42/CAMP/ELANE/ELANE/HSPA8/VAPA	9
GO:0061572	GO:0061572	actin filament bundle organization	10/190	183/21261	6.08991e-06	0.000374733	0.000299296	PFN1/LIMD2/ZYX/ZYX/ACTG1/ACTG1/RHOA/CDC42/RFLNB/RFLNB	10
GO:0071902	GO:0071902	positive regulation of protein serine/threonine kinase activity	9/190	153/21261	9.91364e-06	0.000596483	0.000476407	S100A12/CALM2/CD24/RPS3/RHOA/CALM3/ELANE/ELANE/CALM1	9
GO:0017014	GO:0017014	protein nitrosylation	4/190	16/21261	1.03399e-05	0.000596483	0.000476407	S100A8/GAPDH/S100A9/TXN	4
GO:0018119	GO:0018119	peptidyl-cysteine S-nitrosylation	4/190	16/21261	1.03399e-05	0.000596483	0.000476407	S100A8/GAPDH/S100A9/TXN	4
GO:0030100	GO:0030100	regulation of endocytosis	13/190	340/21261	1.24732e-05	0.000704865	0.00056297	ACTB/LGALS3/SNX3/ACTG1/ACTG1/HMGB1/CNN2/CYBA/ARF1/CDC42/FCER1G/HCK/FGR	13
GO:0051651	GO:0051651	maintenance of location in cell	11/190	246/21261	1.40259e-05	0.000776752	0.000620386	S100A8/TMSB10/FTH1/S100A9/CORO1A/TXN/CALM2/TSPO/CYBA/CALM3/CALM1	11
GO:0051014	GO:0051014	actin filament severing	4/190	18/21261	1.71429e-05	0.00093076	0.000743391	GMFG/GMFG/CFL1/CAPG	4
GO:0002366	GO:0002366	leukocyte activation involved in immune response	13/190	353/21261	1.8527e-05	0.000986564	0.000787961	TYROBP/SPI1/LGALS3/CORO1A/RAC2/JUNB/IL18/VAMP8/HMGB1/PGLYRP1/FCER1G/FGR/LGALS9	13
GO:0002263	GO:0002263	cell activation involved in immune response	13/190	357/21261	2.08475e-05	0.00108918	0.000869922	TYROBP/SPI1/LGALS3/CORO1A/RAC2/JUNB/IL18/VAMP8/HMGB1/PGLYRP1/FCER1G/FGR/LGALS9	13
GO:0051873	GO:0051873	killing by host of symbiont cells	5/190	38/21261	2.13615e-05	0.00109005	0.000870615	GAPDH/TREM1/CAMP/ELANE/ELANE	5
GO:0043299	GO:0043299	leukocyte degranulation	7/190	94/21261	2.16514e-05	0.00109005	0.000870615	SPI1/CORO1A/RAC2/VAMP8/HCK/FGR/LGALS9	7
GO:0042742	GO:0042742	defense response to bacterium	14/190	415/21261	2.33542e-05	0.00115478	0.000922315	S100A8/S100A12/S100A9/FAU/CEBPB/TREM1/IL18/CYBA/PGLYRP1/FCER1G/CAMP/FGR/ELANE/ELANE	14
GO:0070663	GO:0070663	regulation of leukocyte proliferation	13/190	362/21261	2.41038e-05	0.00117094	0.000935219	TYROBP/LGALS3/CORO1A/RAC2/IDO1/CEBPB/GSTP1/CD24/RPS3/IL18/HMGB1/CNN2/LGALS9	13
GO:0045860	GO:0045860	positive regulation of protein kinase activity	12/190	311/21261	2.47815e-05	0.00117754	0.000940491	S100A12/TXN/CALM2/CD24/RPS3/IL18/RHOA/CALM3/ELANE/ELANE/NCF1/CALM1	12
GO:0038066	GO:0038066	p38MAPK cascade	6/190	65/21261	2.50902e-05	0.00117754	0.000940491	SPI1/ZFP36/NCF1/LGALS9/DUSP1/GADD45A	6
GO:0072593	GO:0072593	reactive oxygen species metabolic process	11/190	263/21261	2.6041e-05	0.00120179	0.000959864	TYROBP/TXN/RAC2/GNAI2/GSTP1/RHOA/TSPO/CYBA/NCF1/GADD45A/DDIT4	11
GO:0002886	GO:0002886	regulation of myeloid leukocyte mediated immunity	6/190	68/21261	3.25182e-05	0.00147611	0.00117896	TYROBP/SPI1/RAC2/VAMP8/FGR/LGALS9	6
GO:0033674	GO:0033674	positive regulation of kinase activity	13/190	380/21261	3.98109e-05	0.001778	0.00142008	S100A12/TXN/CALM2/CD24/RPS3/IL18/RHOA/CALM3/FGR/ELANE/ELANE/NCF1/CALM1	13
GO:0048857	GO:0048857	neural nucleus development	6/190	73/21261	4.87405e-05	0.00214226	0.00171101	ACTB/CALM2/RHOA/CALM3/CDC42/CALM1	6
GO:0097529	GO:0097529	myeloid leukocyte migration	11/190	283/21261	5.0748e-05	0.00219564	0.00175364	S100A8/S100A12/S100A9/SPI1/LGALS3/RAC2/TREM1/HMGB1/CNN2/FCER1G/DUSP1	11
GO:0070661	GO:0070661	leukocyte proliferation	14/190	447/21261	5.23688e-05	0.00220894	0.00176426	TYROBP/LGALS3/CORO1A/RAC2/IDO1/CEBPB/GSTP1/JUNB/CD24/RPS3/IL18/HMGB1/CNN2/LGALS9	14
GO:2000379	GO:2000379	positive regulation of reactive oxygen species metabolic process	6/190	74/21261	5.26508e-05	0.00220894	0.00176426	TYROBP/GNAI2/GSTP1/TSPO/CYBA/GADD45A	6
GO:0042554	GO:0042554	superoxide anion generation	5/190	47/21261	6.11671e-05	0.00252794	0.00201904	TYROBP/GNAI2/GSTP1/CYBA/NCF1	5
GO:0002534	GO:0002534	cytokine production involved in inflammatory response	7/190	111/21261	6.32426e-05	0.00253795	0.00202704	GPSM3/GPSM3/GPSM3/GPSM3/GPSM3/GPSM3/GPSM3	7
GO:1900015	GO:1900015	regulation of cytokine production involved in inflammatory response	7/190	111/21261	6.32426e-05	0.00253795	0.00202704	GPSM3/GPSM3/GPSM3/GPSM3/GPSM3/GPSM3/GPSM3	7
GO:0000910	GO:0000910	cytokinesis	9/190	197/21261	7.27551e-05	0.00287798	0.00229862	CFL1/CALM2/CHMP4B/RHOA/ARF1/CALM3/CDC42/ANXA11/CALM1	9
GO:0051126	GO:0051126	negative regulation of actin nucleation	3/190	10/21261	8.04945e-05	0.00313928	0.00250732	GMFG/GMFG/CORO1A	3
GO:0002275	GO:0002275	myeloid cell activation involved in immune response	7/190	116/21261	8.36317e-05	0.00321634	0.00256886	TYROBP/SPI1/RAC2/VAMP8/FCER1G/FGR/LGALS9	7
GO:0043405	GO:0043405	regulation of MAP kinase activity	8/190	157/21261	8.62583e-05	0.00327191	0.00261325	S100A12/GSTP1/CD24/RPS3/RGS2/ELANE/ELANE/DUSP1	8
GO:0002523	GO:0002523	leukocyte migration involved in inflammatory response	4/190	28/21261	0.000106961	0.00390329	0.00311753	S100A8/S100A9/ELANE/ELANE	4
GO:0051238	GO:0051238	sequestering of metal ion	3/190	11/21261	0.000109952	0.00390329	0.00311753	S100A8/FTH1/S100A9	3
GO:0060315	GO:0060315	negative regulation of ryanodine-sensitive calcium-release channel activity	3/190	11/21261	0.000109952	0.00390329	0.00311753	CALM2/CALM3/CALM1	3
GO:1901844	GO:1901844	regulation of cell communication by electrical coupling involved in cardiac conduction	3/190	11/21261	0.000109952	0.00390329	0.00311753	CALM2/CALM3/CALM1	3
GO:1990034	GO:1990034	calcium ion export across plasma membrane	3/190	11/21261	0.000109952	0.00390329	0.00311753	CALM2/CALM3/CALM1	3
GO:0030038	GO:0030038	contractile actin filament bundle assembly	7/190	122/21261	0.000114865	0.00393563	0.00314336	PFN1/ZYX/ZYX/ACTG1/ACTG1/RHOA/CDC42	7
GO:0043149	GO:0043149	stress fiber assembly	7/190	122/21261	0.000114865	0.00393563	0.00314336	PFN1/ZYX/ZYX/ACTG1/ACTG1/RHOA/CDC42	7
GO:0097193	GO:0097193	intrinsic apoptotic signaling pathway	12/190	365/21261	0.000115127	0.00393563	0.00314336	S100A8/S100A9/TPT1/HINT1/CEBPB/CD24/RPS3/FIS1/BCL2A1/UBB/HERPUD1/DDIT4	12
GO:0019730	GO:0019730	antimicrobial humoral response	8/190	164/21261	0.000116887	0.00394708	0.0031525	S100A12/GAPDH/S100A9/FAU/PGLYRP1/CAMP/ELANE/ELANE	8
GO:0030593	GO:0030593	neutrophil chemotaxis	7/190	124/21261	0.000127166	0.00416185	0.00332404	S100A8/S100A12/S100A9/LGALS3/RAC2/TREM1/FCER1G	7
GO:0050764	GO:0050764	regulation of phagocytosis	7/190	124/21261	0.000127166	0.00416185	0.00332404	SNX3/HMGB1/CNN2/CYBA/FCER1G/HCK/FGR	7
GO:0042119	GO:0042119	neutrophil activation	5/190	55/21261	0.000130932	0.00416185	0.00332404	TYROBP/SPI1/IL18/FCER1G/CAMP	5
GO:0043300	GO:0043300	regulation of leukocyte degranulation	5/190	55/21261	0.000130932	0.00416185	0.00332404	SPI1/RAC2/VAMP8/FGR/LGALS9	5
GO:0031640	GO:0031640	killing of cells of another organism	7/190	125/21261	0.000133706	0.00416185	0.00332404	S100A12/GAPDH/TREM1/PGLYRP1/CAMP/ELANE/ELANE	7
GO:0141061	GO:0141061	disruption of cell in another organism	7/190	125/21261	0.000133706	0.00416185	0.00332404	S100A12/GAPDH/TREM1/PGLYRP1/CAMP/ELANE/ELANE	7
GO:0042129	GO:0042129	regulation of T cell proliferation	10/190	263/21261	0.000133769	0.00416185	0.00332404	LGALS3/CORO1A/RAC2/IDO1/CEBPB/CD24/RPS3/IL18/HMGB1/LGALS9	10
GO:0051235	GO:0051235	maintenance of location	12/190	373/21261	0.000140945	0.00433642	0.00346346	S100A8/TMSB10/FTH1/S100A9/CORO1A/TXN/CALM2/TSPO/CYBA/CALM3/CALM1/PNPLA2	12
GO:0006605	GO:0006605	protein targeting	12/190	375/21261	0.000148126	0.00450725	0.00359991	GABARAP/UBL5/RAC2/CHMP4B/SSR2/BNIP3L/UBE2D3/FIS1/TSPO/HSPA8/NCF1/HERPUD1	12
GO:0046006	GO:0046006	regulation of activated T cell proliferation	5/190	57/21261	0.000155335	0.00464479	0.00370976	CD24/RPS3/IL18/HMGB1/LGALS9	5
GO:2000377	GO:2000377	regulation of reactive oxygen species metabolic process	8/190	171/21261	0.000156001	0.00464479	0.00370976	TYROBP/RAC2/GNAI2/GSTP1/RHOA/TSPO/CYBA/GADD45A	8
GO:0032602	GO:0032602	chemokine production	7/190	131/21261	0.000178915	0.00527038	0.00420941	GSTP1/TREM1/IL18/HMGB1/ELANE/ELANE/LGALS9	7
GO:0043304	GO:0043304	regulation of mast cell degranulation	4/190	32/21261	0.000182684	0.00531437	0.00424454	RAC2/VAMP8/FGR/LGALS9	4
GO:0005513	GO:0005513	detection of calcium ion	3/190	13/21261	0.000188085	0.00531437	0.00424454	CALM2/CALM3/CALM1	3
GO:0051280	GO:0051280	negative regulation of release of sequestered calcium ion into cytosol	3/190	13/21261	0.000188085	0.00531437	0.00424454	CALM2/CALM3/CALM1	3
GO:0070944	GO:0070944	neutrophil-mediated killing of bacterium	3/190	13/21261	0.000188085	0.00531437	0.00424454	TREM1/ELANE/ELANE	3
GO:0050670	GO:0050670	regulation of lymphocyte proliferation	11/190	329/21261	0.000191935	0.00536837	0.00428767	TYROBP/LGALS3/CORO1A/RAC2/IDO1/CEBPB/CD24/RPS3/IL18/HMGB1/LGALS9	11
GO:0050798	GO:0050798	activated T cell proliferation	5/190	60/21261	0.000198278	0.00549033	0.00438508	CD24/RPS3/IL18/HMGB1/LGALS9	5
GO:0042104	GO:0042104	positive regulation of activated T cell proliferation	4/190	33/21261	0.000206437	0.00565965	0.00452032	CD24/RPS3/IL18/HMGB1	4
GO:0032944	GO:0032944	regulation of mononuclear cell proliferation	11/190	333/21261	0.000213015	0.00573434	0.00457997	TYROBP/LGALS3/CORO1A/RAC2/IDO1/CEBPB/CD24/RPS3/IL18/HMGB1/LGALS9	11
GO:0051017	GO:0051017	actin filament bundle assembly	8/190	179/21261	0.000213303	0.00573434	0.00457997	PFN1/LIMD2/ZYX/ZYX/ACTG1/ACTG1/RHOA/CDC42	8
GO:1902904	GO:1902904	negative regulation of supramolecular fiber organization	8/190	181/21261	0.000230045	0.00612495	0.00489195	TMSB10/PFN1/GMFG/GMFG/CORO1A/CAPG/CAPZB/HSPA8	8
GO:0033006	GO:0033006	regulation of mast cell activation involved in immune response	4/190	34/21261	0.000232337	0.00612705	0.00489363	RAC2/VAMP8/FGR/LGALS9	4
GO:0070486	GO:0070486	leukocyte aggregation	3/190	14/21261	0.000237808	0.00615413	0.00491525	S100A8/S100A9/RAC2	3
GO:0070943	GO:0070943	neutrophil-mediated killing of symbiont cell	3/190	14/21261	0.000237808	0.00615413	0.00491525	TREM1/ELANE/ELANE	3
GO:0141060	GO:0141060	disruption of anatomical structure in another organism	7/190	138/21261	0.000246506	0.00630943	0.0050393	S100A12/GAPDH/TREM1/PGLYRP1/CAMP/ELANE/ELANE	7
GO:0032535	GO:0032535	regulation of cellular component size	12/190	397/21261	0.000250204	0.00630943	0.0050393	TMSB10/PFN1/ARPC5/CORO1A/ARPC2/ARPC3/CAPG/COTL1/RHOA/VASP/HCK/CAPZB	12
GO:0071677	GO:0071677	positive regulation of mononuclear cell migration	6/190	98/21261	0.000250646	0.00630943	0.0050393	SPI1/LGALS3/CORO1A/RHOA/HMGB1/LGALS9	6
GO:0006096	GO:0006096	glycolytic process	6/190	99/21261	0.000264859	0.00660717	0.0052771	GAPDH/ALDOA/PGK1/LDHA/LDHA/DDIT4	6
GO:0006959	GO:0006959	humoral immune response	11/190	343/21261	0.000274466	0.00678569	0.00541968	S100A12/GAPDH/S100A9/FAU/CFD/CFD/TREM1/PGLYRP1/CAMP/ELANE/ELANE	11
GO:0036230	GO:0036230	granulocyte activation	5/190	65/21261	0.000289262	0.00699186	0.00558435	TYROBP/SPI1/IL18/FCER1G/CAMP	5
GO:0030901	GO:0030901	midbrain development	6/190	101/21261	0.000295184	0.00699186	0.00558435	ACTB/CALM2/RHOA/CALM3/CDC42/CALM1	6
GO:0010649	GO:0010649	regulation of cell communication by electrical coupling	3/190	15/21261	0.000295308	0.00699186	0.00558435	CALM2/CALM3/CALM1	3
GO:0051284	GO:0051284	positive regulation of sequestering of calcium ion	3/190	15/21261	0.000295308	0.00699186	0.00558435	CALM2/CALM3/CALM1	3
GO:0001818	GO:0001818	negative regulation of cytokine production	13/190	465/21261	0.000295431	0.00699186	0.00558435	TYROBP/KLF2/IDO1/GSTP1/ZFP36/CD24/HMGB1/TSPO/PGLYRP1/SERPINB1/ELANE/ELANE/LGALS9	13
GO:0051347	GO:0051347	positive regulation of transferase activity	13/190	467/21261	0.000307811	0.00722313	0.00576905	S100A12/TXN/CALM2/CD24/RPS3/IL18/RHOA/CALM3/FGR/ELANE/ELANE/NCF1/CALM1	13
GO:2001244	GO:2001244	positive regulation of intrinsic apoptotic signaling pathway	5/190	66/21261	0.000310726	0.00723026	0.00577475	S100A8/S100A9/RPS3/FIS1/UBB	5
GO:0032682	GO:0032682	negative regulation of chemokine production	4/190	37/21261	0.000324031	0.00741523	0.00592249	GSTP1/ELANE/ELANE/LGALS9	4
GO:0036336	GO:0036336	dendritic cell migration	4/190	37/21261	0.000324031	0.00741523	0.00592249	SPI1/HMGB1/CDC42/LGALS9	4
GO:0042098	GO:0042098	T cell proliferation	10/190	294/21261	0.00032747	0.0074325	0.00593628	LGALS3/CORO1A/RAC2/IDO1/CEBPB/CD24/RPS3/IL18/HMGB1/LGALS9	10
GO:0002446	GO:0002446	neutrophil mediated immunity	4/190	38/21261	0.00035964	0.00802213	0.00640722	SPI1/TREM1/ELANE/ELANE	4
GO:0070942	GO:0070942	neutrophil mediated cytotoxicity	3/190	16/21261	0.00036107	0.00802213	0.00640722	TREM1/ELANE/ELANE	3
GO:0071621	GO:0071621	granulocyte chemotaxis	7/190	147/21261	0.00036214	0.00802213	0.00640722	S100A8/S100A12/S100A9/LGALS3/RAC2/TREM1/FCER1G	7
GO:1990266	GO:1990266	neutrophil migration	7/190	148/21261	0.000377292	0.00829145	0.00662231	S100A8/S100A12/S100A9/LGALS3/RAC2/TREM1/FCER1G	7
GO:0045055	GO:0045055	regulated exocytosis	9/190	247/21261	0.000395406	0.00862109	0.0068856	SPI1/CORO1A/RAC2/GNAI2/VAMP8/HCK/FGR/SYNGR2/LGALS9	9
GO:0002285	GO:0002285	lymphocyte activation involved in immune response	9/190	248/21261	0.000407187	0.00880861	0.00703537	SPI1/LGALS3/CORO1A/JUNB/IL18/HMGB1/PGLYRP1/FCER1G/LGALS9	9
GO:0007565	GO:0007565	female pregnancy	8/190	198/21261	0.000420633	0.00902894	0.00721134	H3-3B/ARHGDIB/IDO1/JUNB/RPL29/FOS/RGS2/LGALS9	8
GO:0051592	GO:0051592	response to calcium ion	7/190	151/21261	0.000425816	0.00906989	0.00724405	CALM2/JUNB/FOS/JUND/CALM3/ANXA11/CALM1	7
GO:0001906	GO:0001906	cell killing	12/190	423/21261	0.000442892	0.00936158	0.00747702	S100A12/GAPDH/TYROBP/SPI1/CORO1A/TREM1/IL18/PGLYRP1/CAMP/ELANE/ELANE/LGALS9	12
GO:0071675	GO:0071675	regulation of mononuclear cell migration	7/190	154/21261	0.000479203	0.0100524	0.00802876	SPI1/LGALS3/CORO1A/RHOA/HMGB1/LGALS9/DUSP1	7
GO:0032930	GO:0032930	positive regulation of superoxide anion generation	3/190	18/21261	0.000519249	0.0108105	0.00863429	TYROBP/GNAI2/GSTP1	3
GO:0071674	GO:0071674	mononuclear cell migration	9/190	257/21261	0.000526834	0.0108785	0.00868859	S100A12/SPI1/LGALS3/CORO1A/RHOA/HMGB1/CDC42/LGALS9/DUSP1	9
GO:0140467	GO:0140467	integrated stress response signaling	4/190	42/21261	0.000530372	0.0108785	0.00868859	CEBPD/CEBPB/JUNB/FOS	4
GO:0045576	GO:0045576	mast cell activation	5/190	75/21261	0.000562467	0.011452	0.00914661	S100A12/RAC2/VAMP8/FGR/LGALS9	5
GO:0051403	GO:0051403	stress-activated MAPK cascade	9/190	260/21261	0.000572603	0.0115733	0.00924347	SPI1/GSTP1/ZFP36/HMGB1/MAPK13/NCF1/LGALS9/DUSP1/GADD45A	9
GO:0070232	GO:0070232	regulation of T cell apoptotic process	4/190	43/21261	0.000580717	0.0116522	0.00930653	LGALS3/TSC22D3/IDO1/LGALS9	4
GO:0098974	GO:0098974	postsynaptic actin cytoskeleton organization	3/190	19/21261	0.000612566	0.0122028	0.00974631	ACTB/ACTG1/ACTG1	3
GO:0002695	GO:0002695	negative regulation of leukocyte activation	9/190	263/21261	0.000621581	0.012294	0.00981912	TYROBP/SPI1/LGALS3/IDO1/CEBPB/HMGB1/PGLYRP1/FGR/LGALS9	9
GO:0010591	GO:0010591	regulation of lamellipodium assembly	4/190	44/21261	0.000634363	0.0123666	0.0098771	ARPC2/RAC2/CDC42/CAPZB	4
GO:0032506	GO:0032506	cytokinetic process	4/190	44/21261	0.000634363	0.0123666	0.0098771	CHMP4B/RHOA/ARF1/ANXA11	4
GO:0032984	GO:0032984	protein-containing complex disassembly	9/190	264/21261	0.00063865	0.0123666	0.0098771	CFL1/CAPG/CHMP4B/VAMP8/RPL23/CAPZB/HSPA8/CALM1/DDIT4	9
GO:0031333	GO:0031333	negative regulation of protein-containing complex assembly	7/190	164/21261	0.000696816	0.0131288	0.0104858	TMSB10/PFN1/CAPG/HMGB1/CDC42/CAPZB/HSPA8	7
GO:0010038	GO:0010038	response to metal ion	11/190	384/21261	0.000705754	0.0131288	0.0104858	S100A8/SLC40A1/CALM2/JUNB/FOS/JUND/TSPO/CALM3/ANXA11/NCF1/CALM1	11
GO:0031098	GO:0031098	stress-activated protein kinase signaling cascade	9/190	268/21261	0.000710805	0.0131288	0.0104858	SPI1/GSTP1/ZFP36/HMGB1/MAPK13/NCF1/LGALS9/DUSP1/GADD45A	9
GO:0006801	GO:0006801	superoxide metabolic process	5/190	79/21261	0.000713668	0.0131288	0.0104858	TYROBP/GNAI2/GSTP1/CYBA/NCF1	5
GO:0006098	GO:0006098	pentose-phosphate shunt	3/190	20/21261	0.000715942	0.0131288	0.0104858	TALDO1/PGD/TKT	3
GO:0010801	GO:0010801	negative regulation of peptidyl-threonine phosphorylation	3/190	20/21261	0.000715942	0.0131288	0.0104858	CALM2/CALM3/CALM1	3
GO:0086103	GO:0086103	G protein-coupled receptor signaling pathway involved in heart process	3/190	20/21261	0.000715942	0.0131288	0.0104858	GNAI2/CDC42/RGS2	3
GO:1900242	GO:1900242	regulation of synaptic vesicle endocytosis	3/190	20/21261	0.000715942	0.0131288	0.0104858	ACTB/ACTG1/ACTG1	3
GO:0006626	GO:0006626	protein targeting to mitochondrion	6/190	120/21261	0.00073992	0.0134792	0.0107657	UBL5/RAC2/BNIP3L/UBE2D3/FIS1/TSPO	6
GO:0018198	GO:0018198	peptidyl-cysteine modification	4/190	46/21261	0.000752037	0.013522	0.0107999	S100A8/GAPDH/S100A9/TXN	4
GO:0033003	GO:0033003	regulation of mast cell activation	4/190	46/21261	0.000752037	0.013522	0.0107999	RAC2/VAMP8/FGR/LGALS9	4
GO:1902105	GO:1902105	regulation of leukocyte differentiation	11/190	391/21261	0.000817996	0.0146131	0.0116714	ACTB/TYROBP/SPI1/CEBPB/JUNB/IL18/FOS/RHOA/HMGB1/PGLYRP1/LGALS9	11
GO:0032516	GO:0032516	positive regulation of phosphoprotein phosphatase activity	3/190	21/21261	0.000829793	0.0146635	0.0117116	CALM2/CALM3/CALM1	3
GO:0071222	GO:0071222	cellular response to lipopolysaccharide	9/190	274/21261	0.000831408	0.0146635	0.0117116	SPI1/VIM/GSTP1/ZFP36/RHOA/HMGB1/TSPO/CAMP/HCK	9
GO:0006874	GO:0006874	intracellular calcium ion homeostasis	10/190	332/21261	0.000840752	0.0147344	0.0117683	CORO1A/TPT1/CALM2/FIS1/CYBA/CALM3/ELANE/ELANE/CALM1/HERPUD1	10
GO:0044703	GO:0044703	multi-organism reproductive process	8/190	224/21261	0.000943614	0.0162152	0.0129509	H3-3B/ARHGDIB/IDO1/JUNB/RPL29/FOS/RGS2/LGALS9	8
GO:0051494	GO:0051494	negative regulation of cytoskeleton organization	7/190	173/21261	0.000953665	0.0162152	0.0129509	TMSB10/PFN1/GMFG/GMFG/CORO1A/CAPG/CAPZB	7
GO:0032928	GO:0032928	regulation of superoxide anion generation	3/190	22/21261	0.000954521	0.0162152	0.0129509	TYROBP/GNAI2/GSTP1	3
GO:0044794	GO:0044794	positive regulation by host of viral process	3/190	22/21261	0.000954521	0.0162152	0.0129509	CFL1/HSPA8/VAPA	3
GO:0099188	GO:0099188	postsynaptic cytoskeleton organization	3/190	22/21261	0.000954521	0.0162152	0.0129509	ACTB/ACTG1/ACTG1	3
GO:0046651	GO:0046651	lymphocyte proliferation	11/190	399/21261	0.000964037	0.0162769	0.0130003	TYROBP/LGALS3/CORO1A/RAC2/IDO1/CEBPB/CD24/RPS3/IL18/HMGB1/LGALS9	11
GO:0031032	GO:0031032	actomyosin structure organization	8/190	225/21261	0.000971066	0.0162963	0.0130157	PFN1/ZYX/ZYX/ACTG1/ACTG1/RHOA/CNN2/CDC42	8
GO:0051279	GO:0051279	regulation of release of sequestered calcium ion into cytosol	5/190	85/21261	0.000994904	0.0165957	0.0132549	CORO1A/CALM2/CYBA/CALM3/CALM1	5
GO:0097530	GO:0097530	granulocyte migration	7/190	176/21261	0.00105411	0.0173542	0.0138607	S100A8/S100A12/S100A9/LGALS3/RAC2/TREM1/FCER1G	7
GO:0031334	GO:0031334	positive regulation of protein-containing complex assembly	8/190	228/21261	0.00105728	0.0173542	0.0138607	PFN1/LGALS3/ARPC2/STMP1/RPS3/RHOA/VASP/HCK	8
GO:0050866	GO:0050866	negative regulation of cell activation	9/190	284/21261	0.00106911	0.0173542	0.0138607	TYROBP/SPI1/LGALS3/IDO1/CEBPB/HMGB1/PGLYRP1/FGR/LGALS9	9
GO:0044706	GO:0044706	multi-multicellular organism process	8/190	229/21261	0.00108735	0.0173542	0.0138607	H3-3B/ARHGDIB/IDO1/JUNB/RPL29/FOS/RGS2/LGALS9	8
GO:0051250	GO:0051250	negative regulation of lymphocyte activation	8/190	229/21261	0.00108735	0.0173542	0.0138607	TYROBP/LGALS3/IDO1/CEBPB/HMGB1/PGLYRP1/FGR/LGALS9	8
GO:0002283	GO:0002283	neutrophil activation involved in immune response	3/190	23/21261	0.00109051	0.0173542	0.0138607	TYROBP/SPI1/FCER1G	3
GO:0006740	GO:0006740	NADPH regeneration	3/190	23/21261	0.00109051	0.0173542	0.0138607	TALDO1/PGD/TKT	3
GO:0050765	GO:0050765	negative regulation of phagocytosis	3/190	23/21261	0.00109051	0.0173542	0.0138607	SNX3/HMGB1/CNN2	3
GO:0032943	GO:0032943	mononuclear cell proliferation	11/190	406/21261	0.00110894	0.0175466	0.0140143	TYROBP/LGALS3/CORO1A/RAC2/IDO1/CEBPB/CD24/RPS3/IL18/HMGB1/LGALS9	11
GO:0006090	GO:0006090	pyruvate metabolic process	6/190	130/21261	0.00112257	0.0175616	0.0140263	GAPDH/ALDOA/PGK1/LDHA/LDHA/DDIT4	6
GO:0032642	GO:0032642	regulation of chemokine production	6/190	130/21261	0.00112257	0.0175616	0.0140263	GSTP1/IL18/HMGB1/ELANE/ELANE/LGALS9	6
GO:0071219	GO:0071219	cellular response to molecule of bacterial origin	9/190	288/21261	0.00117841	0.0181778	0.0145185	SPI1/VIM/GSTP1/ZFP36/RHOA/HMGB1/TSPO/CAMP/HCK	9
GO:1902107	GO:1902107	positive regulation of leukocyte differentiation	8/190	232/21261	0.00118166	0.0181778	0.0145185	ACTB/TYROBP/SPI1/IL18/FOS/RHOA/HMGB1/LGALS9	8
GO:1903708	GO:1903708	positive regulation of hemopoiesis	8/190	232/21261	0.00118166	0.0181778	0.0145185	ACTB/TYROBP/SPI1/IL18/FOS/RHOA/HMGB1/LGALS9	8
GO:0051125	GO:0051125	regulation of actin nucleation	4/190	52/21261	0.00119674	0.0182497	0.0145759	GMFG/GMFG/CORO1A/ARF1	4
GO:1902074	GO:1902074	response to salt	11/190	410/21261	0.00119951	0.0182497	0.0145759	GNAI2/CALM2/JUNB/FOS/JUND/TSPO/GNB1/MAPK13/CALM3/ANXA11/CALM1	11
GO:0043280	GO:0043280	positive regulation of cysteine-type endopeptidase activity involved in apoptotic process	6/190	132/21261	0.00121455	0.0183776	0.014678	S100A8/S100A9/RPS3/HMGB1/FIS1/LGALS9	6
GO:0010881	GO:0010881	regulation of cardiac muscle contraction by regulation of the release of sequestered calcium ion	3/190	24/21261	0.00123815	0.0186328	0.0148818	CALM2/CALM3/CALM1	3
GO:0044788	GO:0044788	modulation by host of viral process	4/190	53/21261	0.00128549	0.0190348	0.015203	CFL1/CDC42/HSPA8/VAPA	4
GO:1900744	GO:1900744	regulation of p38MAPK cascade	4/190	53/21261	0.00128549	0.0190348	0.015203	SPI1/NCF1/DUSP1/GADD45A	4
GO:1903214	GO:1903214	regulation of protein targeting to mitochondrion	4/190	53/21261	0.00128549	0.0190348	0.015203	UBL5/RAC2/BNIP3L/UBE2D3	4
GO:1903533	GO:1903533	regulation of protein targeting	5/190	91/21261	0.00135114	0.0199006	0.0158945	UBL5/RAC2/BNIP3L/UBE2D3/FIS1	5
GO:0045936	GO:0045936	negative regulation of phosphate metabolic process	11/190	417/21261	0.00137266	0.0201106	0.0160622	CEP85/LGALS3/GSTP1/CALM2/FIS1/TSPO/CALM3/RGS2/CALM1/DUSP1/GADD45A	11
GO:0010563	GO:0010563	negative regulation of phosphorus metabolic process	11/190	418/21261	0.001399	0.0203848	0.0162812	CEP85/LGALS3/GSTP1/CALM2/FIS1/TSPO/CALM3/RGS2/CALM1/DUSP1/GADD45A	11
GO:0016052	GO:0016052	carbohydrate catabolic process	7/190	185/21261	0.0014061	0.0203848	0.0162812	GAPDH/ALDOA/PGK1/LDHA/LDHA/PGD/DDIT4	7
GO:0046637	GO:0046637	regulation of alpha-beta T cell differentiation	5/190	92/21261	0.00141859	0.0204588	0.0163403	JUNB/IL18/RHOA/HMGB1/LGALS9	5
GO:0055074	GO:0055074	calcium ion homeostasis	10/190	358/21261	0.00148011	0.0212353	0.0169605	CORO1A/TPT1/CALM2/FIS1/CYBA/CALM3/ELANE/ELANE/CALM1/HERPUD1	10
GO:0150105	GO:0150105	protein localization to cell-cell junction	3/190	26/21261	0.00156977	0.0222442	0.0177663	ACTB/ACTG1/ACTG1	3
GO:0030838	GO:0030838	positive regulation of actin filament polymerization	4/190	56/21261	0.00157921	0.0222442	0.0177663	PFN1/ARPC2/VASP/HCK	4
GO:0043666	GO:0043666	regulation of phosphoprotein phosphatase activity	4/190	56/21261	0.00157921	0.0222442	0.0177663	LGALS3/CALM2/CALM3/CALM1	4
GO:1903305	GO:1903305	regulation of regulated secretory pathway	6/190	139/21261	0.00158256	0.0222442	0.0177663	SPI1/RAC2/GNAI2/VAMP8/FGR/LGALS9	6
GO:0031400	GO:0031400	negative regulation of protein modification process	12/190	491/21261	0.00160415	0.0224338	0.0179177	CEP85/LGALS3/GSTP1/CALM2/RPS3/TSPO/CALM3/RGS2/RPL23/CALM1/DUSP1/GADD45A	12
GO:0032418	GO:0032418	lysosome localization	5/190	95/21261	0.00163587	0.0226486	0.0180892	RAC2/VAMP8/RNF167/FGR/LGALS9	5
GO:1990849	GO:1990849	vacuolar localization	5/190	95/21261	0.00163587	0.0226486	0.0180892	RAC2/VAMP8/RNF167/FGR/LGALS9	5
GO:1902743	GO:1902743	regulation of lamellipodium organization	4/190	57/21261	0.00168667	0.0231366	0.018479	ARPC2/RAC2/CDC42/CAPZB	4
GO:0072594	GO:0072594	establishment of protein localization to organelle	12/190	494/21261	0.00168783	0.0231366	0.018479	UBL5/RAC2/CHMP4B/BNIP3L/UBE2D3/FIS1/TSPO/WBP2/RPL23/HSPA8/SNF8/HERPUD1	12
GO:0072655	GO:0072655	establishment of protein localization to mitochondrion	6/190	141/21261	0.00170182	0.0232135	0.0185405	UBL5/RAC2/BNIP3L/UBE2D3/FIS1/TSPO	6
GO:0060314	GO:0060314	regulation of ryanodine-sensitive calcium-release channel activity	3/190	27/21261	0.00175445	0.0235829	0.0188355	CALM2/CALM3/CALM1	3
GO:0060333	GO:0060333	type II interferon-mediated signaling pathway	3/190	27/21261	0.00175445	0.0235829	0.0188355	IFNGR2/IFNGR2/HCK	3
GO:0086064	GO:0086064	cell communication by electrical coupling involved in cardiac conduction	3/190	27/21261	0.00175445	0.0235829	0.0188355	CALM2/CALM3/CALM1	3
GO:0016236	GO:0016236	macroautophagy	10/190	367/21261	0.00177699	0.0237705	0.0189853	GAPDH/GABARAP/ATP6V0C/CHMP4B/VAMP8/ATP6V1G1/BNIP3L/ATP6V0E1/SNF8/CALM1	10
GO:0002292	GO:0002292	T cell differentiation involved in immune response	5/190	97/21261	0.00179368	0.0238784	0.0190715	JUNB/IL18/HMGB1/FCER1G/LGALS9	5
GO:1903706	GO:1903706	regulation of hemopoiesis	12/190	499/21261	0.00183527	0.0243151	0.0194203	ACTB/TYROBP/SPI1/CEBPB/ZFP36/JUNB/IL18/FOS/RHOA/HMGB1/PGLYRP1/LGALS9	12
GO:0001738	GO:0001738	morphogenesis of a polarized epithelium	5/190	98/21261	0.00187664	0.0247448	0.0197635	ACTB/ACTG1/ACTG1/RHOA/CDC42	5
GO:0043303	GO:0043303	mast cell degranulation	4/190	59/21261	0.00191664	0.0250255	0.0199877	RAC2/VAMP8/FGR/LGALS9	4
GO:0045619	GO:0045619	regulation of lymphocyte differentiation	8/190	251/21261	0.00194102	0.0250255	0.0199877	ACTB/SPI1/JUNB/IL18/RHOA/HMGB1/PGLYRP1/LGALS9	8
GO:0002407	GO:0002407	dendritic cell chemotaxis	3/190	28/21261	0.00195215	0.0250255	0.0199877	SPI1/HMGB1/LGALS9	3
GO:0010882	GO:0010882	regulation of cardiac muscle contraction by calcium ion signaling	3/190	28/21261	0.00195215	0.0250255	0.0199877	CALM2/CALM3/CALM1	3
GO:0031954	GO:0031954	positive regulation of protein autophosphorylation	3/190	28/21261	0.00195215	0.0250255	0.0199877	CALM2/CALM3/CALM1	3
GO:1902410	GO:1902410	mitotic cytokinetic process	3/190	28/21261	0.00195215	0.0250255	0.0199877	CHMP4B/RHOA/ARF1	3
GO:0032465	GO:0032465	regulation of cytokinesis	5/190	99/21261	0.00196237	0.0250406	0.0199997	CALM2/RHOA/CALM3/CDC42/CALM1	5
GO:0032814	GO:0032814	regulation of natural killer cell activation	4/190	60/21261	0.00203938	0.0259038	0.0206892	TYROBP/IL18/PGLYRP1/FGR	4
GO:0043406	GO:0043406	positive regulation of MAP kinase activity	5/190	100/21261	0.00205093	0.0259317	0.0207114	S100A12/CD24/RPS3/ELANE/ELANE	5
GO:0002286	GO:0002286	T cell activation involved in immune response	6/190	147/21261	0.00210081	0.0264415	0.0211187	LGALS3/JUNB/IL18/HMGB1/FCER1G/LGALS9	6
GO:0071216	GO:0071216	cellular response to biotic stimulus	9/190	314/21261	0.00212897	0.0266748	0.0213049	SPI1/VIM/GSTP1/ZFP36/RHOA/HMGB1/TSPO/CAMP/HCK	9
GO:0002279	GO:0002279	mast cell activation involved in immune response	4/190	61/21261	0.00216744	0.0268696	0.0214605	RAC2/VAMP8/FGR/LGALS9	4
GO:1903747	GO:1903747	regulation of establishment of protein localization to mitochondrion	4/190	61/21261	0.00216744	0.0268696	0.0214605	UBL5/RAC2/BNIP3L/UBE2D3	4
GO:0070585	GO:0070585	protein localization to mitochondrion	6/190	148/21261	0.00217363	0.0268696	0.0214605	UBL5/RAC2/BNIP3L/UBE2D3/FIS1/TSPO	6
GO:0007032	GO:0007032	endosome organization	5/190	102/21261	0.00223676	0.0275271	0.0219857	SNX3/ATP6V0C/CHMP4B/RNASEK/SNF8	5
GO:0006887	GO:0006887	exocytosis	10/190	380/21261	0.00228927	0.0279445	0.022319	SPI1/CORO1A/RAC2/GNAI2/VAMP8/HCK/FGR/SYNGR2/SNF8/LGALS9	10
GO:0002448	GO:0002448	mast cell mediated immunity	4/190	62/21261	0.00230095	0.0279445	0.022319	RAC2/VAMP8/FGR/LGALS9	4
GO:0070231	GO:0070231	T cell apoptotic process	4/190	62/21261	0.00230095	0.0279445	0.022319	LGALS3/TSC22D3/IDO1/LGALS9	4
GO:0010800	GO:0010800	positive regulation of peptidyl-threonine phosphorylation	3/190	30/21261	0.00238785	0.0284998	0.0227626	CALM2/CALM3/CALM1	3
GO:0043931	GO:0043931	ossification involved in bone maturation	3/190	30/21261	0.00238785	0.0284998	0.0227626	RHOA/RFLNB/RFLNB	3
GO:1901021	GO:1901021	positive regulation of calcium ion transmembrane transporter activity	3/190	30/21261	0.00238785	0.0284998	0.0227626	CALM2/CALM3/CALM1	3
GO:1903421	GO:1903421	regulation of synaptic vesicle recycling	3/190	30/21261	0.00238785	0.0284998	0.0227626	ACTB/ACTG1/ACTG1	3
GO:2001056	GO:2001056	positive regulation of cysteine-type endopeptidase activity	6/190	151/21261	0.00240357	0.0285643	0.0228141	S100A8/S100A9/RPS3/HMGB1/FIS1/LGALS9	6
GO:0051492	GO:0051492	regulation of stress fiber assembly	5/190	104/21261	0.00243456	0.028809	0.0230095	PFN1/ACTG1/ACTG1/RHOA/CDC42	5
GO:2001242	GO:2001242	regulation of intrinsic apoptotic signaling pathway	7/190	205/21261	0.00251494	0.0296334	0.023668	S100A8/S100A9/TPT1/RPS3/FIS1/UBB/HERPUD1	7
GO:0017157	GO:0017157	regulation of exocytosis	7/190	206/21261	0.00258417	0.0300522	0.0240025	SPI1/RAC2/GNAI2/VAMP8/FGR/SNF8/LGALS9	7
GO:0070228	GO:0070228	regulation of lymphocyte apoptotic process	4/190	64/21261	0.00258476	0.0300522	0.0240025	LGALS3/TSC22D3/IDO1/LGALS9	4
GO:0010592	GO:0010592	positive regulation of lamellipodium assembly	3/190	31/21261	0.00262645	0.0300522	0.0240025	ARPC2/RAC2/CDC42	3
GO:0051156	GO:0051156	glucose 6-phosphate metabolic process	3/190	31/21261	0.00262645	0.0300522	0.0240025	TALDO1/PGD/TKT	3
GO:0099563	GO:0099563	modification of synaptic structure	3/190	31/21261	0.00262645	0.0300522	0.0240025	PFN1/RHOA/CDC42	3
GO:1901798	GO:1901798	positive regulation of signal transduction by p53 class mediator	3/190	31/21261	0.00262645	0.0300522	0.0240025	RPS20/UBB/RPL23	3
GO:1903306	GO:1903306	negative regulation of regulated secretory pathway	3/190	31/21261	0.00262645	0.0300522	0.0240025	SPI1/GNAI2/LGALS9	3
GO:0032273	GO:0032273	positive regulation of protein polymerization	5/190	106/21261	0.00264478	0.0301375	0.0240706	PFN1/ARPC2/RPS3/VASP/HCK	5
GO:2001233	GO:2001233	regulation of apoptotic signaling pathway	11/190	454/21261	0.00266288	0.0302193	0.0241359	S100A8/S100A9/LGALS3/TPT1/GNAI2/GSTP1/RPS3/FIS1/UBB/G0S2/HERPUD1	11
GO:0051701	GO:0051701	biological process involved in interaction with host	8/190	266/21261	0.00277723	0.0313883	0.0250696	SNX3/CHMP4B/VAMP8/RNASEK/HMGB1/PGLYRP1/LGALS9/VAPA	8
GO:0002437	GO:0002437	inflammatory response to antigenic stimulus	5/190	108/21261	0.00286786	0.0321478	0.0256762	HMGB1/HCK/FGR/ELANE/ELANE	5
GO:1902905	GO:1902905	positive regulation of supramolecular fiber organization	7/190	210/21261	0.00287588	0.0321478	0.0256762	PFN1/ARPC2/RPS3/RHOA/CDC42/VASP/HCK	7
GO:0010922	GO:0010922	positive regulation of phosphatase activity	3/190	32/21261	0.00287925	0.0321478	0.0256762	CALM2/CALM3/CALM1	3
GO:0008360	GO:0008360	regulation of cell shape	6/190	158/21261	0.00301096	0.0334833	0.0267429	MYL12A/ALDOA/CORO1A/RHOG/HCK/FGR	6
GO:0022604	GO:0022604	regulation of cell morphogenesis	8/190	270/21261	0.00304186	0.0336916	0.0269092	MYL12A/ALDOA/CORO1A/CFL1/RHOG/HCK/FGR/CAPZB	8
GO:1901655	GO:1901655	cellular response to ketone	5/190	110/21261	0.00310423	0.0339017	0.0270771	KLF2/FOS/GNB1/NCF1/DDIT4	5
GO:0042102	GO:0042102	positive regulation of T cell proliferation	6/190	159/21261	0.00310629	0.0339017	0.0270771	CORO1A/CD24/RPS3/IL18/HMGB1/LGALS9	6
GO:0051495	GO:0051495	positive regulation of cytoskeleton organization	7/190	213/21261	0.00311074	0.0339017	0.0270771	PFN1/ARPC2/RPS3/RHOA/CDC42/VASP/HCK	7
GO:0002544	GO:0002544	chronic inflammatory response	3/190	33/21261	0.00314653	0.0339017	0.0270771	S100A8/S100A9/IDO1	3
GO:0010880	GO:0010880	regulation of release of sequestered calcium ion into cytosol by sarcoplasmic reticulum	3/190	33/21261	0.00314653	0.0339017	0.0270771	CALM2/CALM3/CALM1	3
GO:0032753	GO:0032753	positive regulation of interleukin-4 production	3/190	33/21261	0.00314653	0.0339017	0.0270771	CEBPB/FCER1G/LGALS9	3
GO:0070977	GO:0070977	bone maturation	3/190	33/21261	0.00314653	0.0339017	0.0270771	RHOA/RFLNB/RFLNB	3
GO:0043370	GO:0043370	regulation of CD4-positive, alpha-beta T cell differentiation	4/190	68/21261	0.00322269	0.0345877	0.027625	JUNB/IL18/HMGB1/LGALS9	4
GO:0001776	GO:0001776	leukocyte homeostasis	5/190	112/21261	0.00335435	0.0352924	0.0281878	CORO1A/TSC22D3/SLC40A1/HMGB1/LGALS9	5
GO:0099173	GO:0099173	postsynapse organization	7/190	216/21261	0.00336001	0.0352924	0.0281878	ACTB/CFL1/ACTG1/ACTG1/ARF1/CDC42/HSPA8	7
GO:0030837	GO:0030837	negative regulation of actin filament polymerization	4/190	69/21261	0.00339748	0.0352924	0.0281878	TMSB10/PFN1/CAPG/CAPZB	4
GO:0032070	GO:0032070	regulation of deoxyribonuclease activity	2/190	10/21261	0.00341027	0.0352924	0.0281878	RPS3/HMGB1	2
GO:0044829	GO:0044829	positive regulation by host of viral genome replication	2/190	10/21261	0.00341027	0.0352924	0.0281878	HSPA8/VAPA	2
GO:1900157	GO:1900157	regulation of bone mineralization involved in bone maturation	2/190	10/21261	0.00341027	0.0352924	0.0281878	RFLNB/RFLNB	2
GO:2000510	GO:2000510	positive regulation of dendritic cell chemotaxis	2/190	10/21261	0.00341027	0.0352924	0.0281878	SPI1/LGALS9	2
GO:2001200	GO:2001200	positive regulation of dendritic cell differentiation	2/190	10/21261	0.00341027	0.0352924	0.0281878	HMGB1/LGALS9	2
GO:0002431	GO:0002431	Fc receptor mediated stimulatory signaling pathway	3/190	34/21261	0.00342855	0.0352924	0.0281878	FCER1G/HCK/FGR	3
GO:0007035	GO:0007035	vacuolar acidification	3/190	34/21261	0.00342855	0.0352924	0.0281878	ATP6V0C/RNASEK/ATP6V0E1	3
GO:0010644	GO:0010644	cell communication by electrical coupling	3/190	34/21261	0.00342855	0.0352924	0.0281878	CALM2/CALM3/CALM1	3
GO:0010639	GO:0010639	negative regulation of organelle organization	10/190	405/21261	0.0036059	0.0369805	0.0295361	TMSB10/PFN1/H3-3B/GMFG/GMFG/CORO1A/CAPG/TSPO/CAPZB/DUSP1	10
GO:1901654	GO:1901654	response to ketone	7/190	219/21261	0.00362425	0.0370315	0.0295768	KLF2/FOS/TSPO/GNB1/WBP2/NCF1/DDIT4	7
GO:0038094	GO:0038094	Fc-gamma receptor signaling pathway	3/190	35/21261	0.00372556	0.0376499	0.0300707	FCER1G/HCK/FGR	3
GO:0090322	GO:0090322	regulation of superoxide metabolic process	3/190	35/21261	0.00372556	0.0376499	0.0300707	TYROBP/GNAI2/GSTP1	3
GO:1904996	GO:1904996	positive regulation of leukocyte adhesion to vascular endothelial cell	3/190	35/21261	0.00372556	0.0376499	0.0300707	RHOA/ELANE/ELANE	3
GO:0110020	GO:0110020	regulation of actomyosin structure organization	5/190	115/21261	0.00375626	0.0377847	0.0301783	PFN1/ACTG1/ACTG1/RHOA/CDC42	5
GO:0070301	GO:0070301	cellular response to hydrogen peroxide	4/190	71/21261	0.00376619	0.0377847	0.0301783	KLF2/TXN/RPS3/MAPK13	4
GO:0000302	GO:0000302	response to reactive oxygen species	7/190	221/21261	0.003809	0.0380763	0.0304112	KLF2/TXN/GSTP1/RPS3/FOS/MAPK13/NCF1	7
GO:0010921	GO:0010921	regulation of phosphatase activity	4/190	72/21261	0.00396032	0.0394465	0.0315056	LGALS3/CALM2/CALM3/CALM1	4
GO:0070665	GO:0070665	positive regulation of leukocyte proliferation	7/190	223/21261	0.00400083	0.0397071	0.0317138	CORO1A/RAC2/CD24/RPS3/IL18/HMGB1/LGALS9	7
GO:0034315	GO:0034315	regulation of Arp2/3 complex-mediated actin nucleation	3/190	36/21261	0.00403779	0.0399308	0.0318924	GMFG/GMFG/ARF1	3
GO:0034614	GO:0034614	cellular response to reactive oxygen species	6/190	168/21261	0.00406884	0.0400948	0.0320234	KLF2/TXN/RPS3/FOS/MAPK13/NCF1	6
GO:0002778	GO:0002778	antibacterial peptide production	2/190	11/21261	0.00414367	0.0405435	0.0323818	ELANE/ELANE	2
GO:1901841	GO:1901841	regulation of high voltage-gated calcium channel activity	2/190	11/21261	0.00414367	0.0405435	0.0323818	CALM3/CALM1	2
GO:0032231	GO:0032231	regulation of actin filament bundle assembly	5/190	118/21261	0.00419157	0.0408679	0.0326408	PFN1/ACTG1/ACTG1/RHOA/CDC42	5
GO:0051924	GO:0051924	regulation of calcium ion transport	8/190	285/21261	0.00421333	0.0409359	0.0326952	LGALS3/CORO1A/GNAI2/CALM2/TSPO/CYBA/CALM3/CALM1	8
GO:1903039	GO:1903039	positive regulation of leukocyte cell-cell adhesion	10/190	415/21261	0.00427675	0.0412929	0.0329803	ACTB/CORO1A/CD24/RPS3/IL18/RHOA/HMGB1/ELANE/ELANE/LGALS9	10
GO:0032635	GO:0032635	interleukin-6 production	7/190	226/21261	0.00430221	0.0412929	0.0329803	TYROBP/KLF2/CEBPB/HMGB1/CYBA/MAPK13/LGALS9	7
GO:0032675	GO:0032675	regulation of interleukin-6 production	7/190	226/21261	0.00430221	0.0412929	0.0329803	TYROBP/KLF2/CEBPB/HMGB1/CYBA/MAPK13/LGALS9	7
GO:2001235	GO:2001235	positive regulation of apoptotic signaling pathway	6/190	170/21261	0.00430973	0.0412929	0.0329803	S100A8/S100A9/RPS3/FIS1/UBB/G0S2	6
GO:0048799	GO:0048799	animal organ maturation	3/190	37/21261	0.00436547	0.0415395	0.0331773	RHOA/RFLNB/RFLNB	3
GO:0070633	GO:0070633	transepithelial transport	3/190	37/21261	0.00436547	0.0415395	0.0331773	ACTB/ACTG1/ACTG1	3
GO:0050728	GO:0050728	negative regulation of inflammatory response	7/190	228/21261	0.00451247	0.0427912	0.034177	GSTP1/ZFP36/PGLYRP1/HCK/FGR/ELANE/ELANE	7
GO:0010324	GO:0010324	membrane invagination	4/190	75/21261	0.00458311	0.0431655	0.0344759	SNX3/RHOA/ARF1/CDC42	4
GO:0150116	GO:0150116	regulation of cell-substrate junction organization	4/190	75/21261	0.00458311	0.0431655	0.0344759	LAMTOR2/ACTG1/ACTG1/RHOA	4
GO:1901020	GO:1901020	negative regulation of calcium ion transmembrane transporter activity	3/190	38/21261	0.00470883	0.0441991	0.0353015	CALM2/CALM3/CALM1	3
GO:0030032	GO:0030032	lamellipodium assembly	4/190	76/21261	0.00480452	0.044945	0.0358972	ARPC2/RAC2/CDC42/CAPZB	4
GO:0002887	GO:0002887	negative regulation of myeloid leukocyte mediated immunity	2/190	12/21261	0.00494327	0.045779	0.0365634	SPI1/LGALS9	2
GO:1900543	GO:1900543	negative regulation of purine nucleotide metabolic process	2/190	12/21261	0.00494327	0.045779	0.0365634	FIS1/TSPO	2
GO:2000508	GO:2000508	regulation of dendritic cell chemotaxis	2/190	12/21261	0.00494327	0.045779	0.0365634	SPI1/LGALS9	2
GO:1900745	GO:1900745	positive regulation of p38MAPK cascade	3/190	39/21261	0.00506807	0.0466228	0.0372373	SPI1/NCF1/GADD45A	3
GO:2001198	GO:2001198	regulation of dendritic cell differentiation	3/190	39/21261	0.00506807	0.0466228	0.0372373	CEBPB/HMGB1/LGALS9	3
GO:0007229	GO:0007229	integrin-mediated signaling pathway	5/190	125/21261	0.00534551	0.0490123	0.0391458	ZYX/ZYX/CDC42/HCK/FGR	5
GO:0044000	GO:0044000	movement in host	7/190	236/21261	0.00543203	0.0494188	0.0394704	SNX3/CHMP4B/VAMP8/RNASEK/HMGB1/LGALS9/VAPA	7
GO:0014808	GO:0014808	release of sequestered calcium ion into cytosol by sarcoplasmic reticulum	3/190	40/21261	0.00544339	0.0494188	0.0394704	CALM2/CALM3/CALM1	3
GO:1902745	GO:1902745	positive regulation of lamellipodium organization	3/190	40/21261	0.00544339	0.0494188	0.0394704	ARPC2/RAC2/CDC42	3
GO:0097028	GO:0097028	dendritic cell differentiation	4/190	79/21261	0.0055116	0.0498746	0.0398344	SPI1/CEBPB/HMGB1/LGALS9	4

### Sheet: Cluster_1
	ID	Description	GeneRatio	BgRatio	pvalue	p.adjust	qvalue	geneID	Count
GO:2001233	GO:2001233	regulation of apoptotic signaling pathway	11/61	454/21261	5.96506e-08	0.000124789	8.11877e-05	TNFAIP3/SOD2/PTPRC/PTPRC/PTEN/PTEN/NFE2L2/PTPN1/CD44/PLAUR/IL1A	11
GO:0002237	GO:0002237	response to molecule of bacterial origin	10/61	446/21261	5.17219e-07	0.000541011	0.000351981	TNFAIP3/PDE4B/SOD2/ABCA1/CXCL8/LITAF/TNFRSF1B/CSF2RB/IL1A/C5AR1	10
GO:0032496	GO:0032496	response to lipopolysaccharide	9/61	412/21261	2.51248e-06	0.000881763	0.000573674	TNFAIP3/PDE4B/SOD2/ABCA1/CXCL8/LITAF/TNFRSF1B/CSF2RB/IL1A	9
GO:0032623	GO:0032623	interleukin-2 production	5/61	76/21261	2.59888e-06	0.000881763	0.000573674	TNFAIP3/PDE4B/PTPRC/PTPRC/IL1A	5
GO:0032663	GO:0032663	regulation of interleukin-2 production	5/61	76/21261	2.59888e-06	0.000881763	0.000573674	TNFAIP3/PDE4B/PTPRC/PTPRC/IL1A	5
GO:1902624	GO:1902624	positive regulation of neutrophil migration	4/61	35/21261	3.00372e-06	0.000881763	0.000573674	RIPOR2/CXCL8/IL1A/C5AR1	4
GO:0070373	GO:0070373	negative regulation of ERK1 and ERK2 cascade	5/61	80/21261	3.3522e-06	0.000881763	0.000573674	PTPRC/PTPRC/PTEN/PTEN/PTPN1	5
GO:0032743	GO:0032743	positive regulation of interleukin-2 production	4/61	36/21261	3.37194e-06	0.000881763	0.000573674	PDE4B/PTPRC/PTPRC/IL1A	4
GO:1990266	GO:1990266	neutrophil migration	6/61	148/21261	4.16315e-06	0.000967702	0.000629586	PDE4B/RIPOR2/PREX1/CXCL8/IL1A/C5AR1	6
GO:0070372	GO:0070372	regulation of ERK1 and ERK2 cascade	8/61	366/21261	9.49579e-06	0.00168096	0.00109363	PTPRC/PTPRC/PTEN/PTEN/PTPN1/CD44/IL1A/C5AR1	8
GO:1902622	GO:1902622	regulation of neutrophil migration	4/61	47/21261	9.97237e-06	0.00168096	0.00109363	RIPOR2/CXCL8/IL1A/C5AR1	4
GO:0031400	GO:0031400	negative regulation of protein modification process	9/61	491/21261	1.0368e-05	0.00168096	0.00109363	TNFAIP3/SAMSN1/FRY/SORL1/PTPRC/PTPRC/PTEN/PTEN/PTPN1	9
GO:0097191	GO:0097191	extrinsic apoptotic signaling pathway	7/61	266/21261	1.08694e-05	0.00168096	0.00109363	TNFAIP3/PTPRC/PTPRC/PTEN/PTEN/TNFRSF1B/IL1A	7
GO:0097530	GO:0097530	granulocyte migration	6/61	176/21261	1.12493e-05	0.00168096	0.00109363	PDE4B/RIPOR2/PREX1/CXCL8/IL1A/C5AR1	6
GO:0071222	GO:0071222	cellular response to lipopolysaccharide	7/61	274/21261	1.31694e-05	0.00174714	0.00113669	TNFAIP3/PDE4B/ABCA1/CXCL8/LITAF/TNFRSF1B/IL1A	7
GO:2001234	GO:2001234	negative regulation of apoptotic signaling pathway	7/61	279/21261	1.48016e-05	0.00174714	0.00113669	TNFAIP3/SOD2/NFE2L2/PTPN1/CD44/PLAUR/IL1A	7
GO:2001236	GO:2001236	regulation of extrinsic apoptotic signaling pathway	6/61	185/21261	1.49365e-05	0.00174714	0.00113669	TNFAIP3/PTPRC/PTPRC/PTEN/PTEN/IL1A	6
GO:0070371	GO:0070371	ERK1 and ERK2 cascade	8/61	390/21261	1.50327e-05	0.00174714	0.00113669	PTPRC/PTPRC/PTEN/PTEN/PTPN1/CD44/IL1A/C5AR1	8
GO:0010332	GO:0010332	response to gamma radiation	4/61	54/21261	1.74184e-05	0.00180925	0.0011771	SOD2/PTPRC/PTPRC/IL1A	4
GO:0043409	GO:0043409	negative regulation of MAPK cascade	6/61	191/21261	1.78965e-05	0.00180925	0.0011771	SORL1/PTPRC/PTPRC/PTEN/PTEN/PTPN1	6
GO:0071219	GO:0071219	cellular response to molecule of bacterial origin	7/61	288/21261	1.81617e-05	0.00180925	0.0011771	TNFAIP3/PDE4B/ABCA1/CXCL8/LITAF/TNFRSF1B/IL1A	7
GO:0097305	GO:0097305	response to alcohol	7/61	293/21261	2.02859e-05	0.0019168	0.00124707	SOD2/ABCA1/PTPRC/PTPRC/PRKCB/SGK1/GRAMD1A	7
GO:1904044	GO:1904044	response to aldosterone	3/61	19/21261	2.10739e-05	0.0019168	0.00124707	PTPRC/PTPRC/SGK1	3
GO:0006469	GO:0006469	negative regulation of protein kinase activity	6/61	199/21261	2.25622e-05	0.00191706	0.00124723	SORL1/PTPRC/PTPRC/PTEN/PTEN/PTPN1	6
GO:0045936	GO:0045936	negative regulation of phosphate metabolic process	8/61	417/21261	2.42947e-05	0.00191706	0.00124723	PLEK/SAMSN1/SORL1/PTPRC/PTPRC/PTEN/PTEN/PTPN1	8
GO:0010563	GO:0010563	negative regulation of phosphorus metabolic process	8/61	418/21261	2.47135e-05	0.00191706	0.00124723	PLEK/SAMSN1/SORL1/PTPRC/PTPRC/PTEN/PTEN/PTPN1	8
GO:0150079	GO:0150079	negative regulation of neuroinflammatory response	3/61	20/21261	2.47421e-05	0.00191706	0.00124723	PTPRC/PTPRC/TNFRSF1B	3
GO:0030593	GO:0030593	neutrophil chemotaxis	5/61	124/21261	2.8508e-05	0.00212996	0.00138575	PDE4B/RIPOR2/PREX1/CXCL8/C5AR1	5
GO:2001243	GO:2001243	negative regulation of intrinsic apoptotic signaling pathway	5/61	126/21261	3.07877e-05	0.00220222	0.00143276	SOD2/NFE2L2/PTPN1/CD44/PLAUR	5
GO:0071216	GO:0071216	cellular response to biotic stimulus	7/61	314/21261	3.15806e-05	0.00220222	0.00143276	TNFAIP3/PDE4B/ABCA1/CXCL8/LITAF/TNFRSF1B/IL1A	7
GO:0033673	GO:0033673	negative regulation of kinase activity	6/61	215/21261	3.48313e-05	0.00235055	0.00152926	SORL1/PTPRC/PTPRC/PTEN/PTEN/PTPN1	6
GO:0070661	GO:0070661	leukocyte proliferation	8/61	447/21261	3.97931e-05	0.00260147	0.00169251	TNFAIP3/PTPRC/PTPRC/CD46/DOCK8/TNFRSF1B/CSF2RB/IL1A	8
GO:0001933	GO:0001933	negative regulation of protein phosphorylation	7/61	330/21261	4.32968e-05	0.00274476	0.00178573	SAMSN1/SORL1/PTPRC/PTPRC/PTEN/PTEN/PTPN1	7
GO:2001238	GO:2001238	positive regulation of extrinsic apoptotic signaling pathway	4/61	69/21261	4.61098e-05	0.00279974	0.00182151	PTPRC/PTPRC/PTEN/PTEN	4
GO:0090023	GO:0090023	positive regulation of neutrophil chemotaxis	3/61	25/21261	4.94106e-05	0.00279974	0.00182151	RIPOR2/CXCL8/C5AR1	3
GO:0051056	GO:0051056	regulation of small GTPase mediated signal transduction	7/61	337/21261	4.94397e-05	0.00279974	0.00182151	ARHGAP15/RIPOR2/ABCA1/DOCK8/PREX1/TAGAP/CYTH1	7
GO:0006470	GO:0006470	protein dephosphorylation	6/61	229/21261	4.95174e-05	0.00279974	0.00182151	PTPRC/PTPRC/PTEN/PTEN/PTPN1/PPP1CB	6
GO:0050900	GO:0050900	leukocyte migration	8/61	463/21261	5.09855e-05	0.00280689	0.00182616	PDE4B/RIPOR2/LYST/DOCK8/PREX1/CXCL8/IL1A/C5AR1	8
GO:0051347	GO:0051347	positive regulation of transferase activity	8/61	467/21261	5.41609e-05	0.00283736	0.00184598	SORL1/PTPRC/PTPRC/PTEN/PTEN/PIK3R5/LCP2/PTPN1	8
GO:0016311	GO:0016311	dephosphorylation	7/61	342/21261	5.42516e-05	0.00283736	0.00184598	PLEK/PTPRC/PTPRC/PTEN/PTEN/PTPN1/PPP1CB	7
GO:0010212	GO:0010212	response to ionizing radiation	5/61	145/21261	6.02431e-05	0.00307387	0.00199985	SOD2/PTPRC/PTPRC/COP1/IL1A	5
GO:0061041	GO:0061041	regulation of wound healing	5/61	146/21261	6.22429e-05	0.00309243	0.00201193	TNFAIP3/PTEN/PTEN/NFE2L2/PLAUR	5
GO:0071621	GO:0071621	granulocyte chemotaxis	5/61	147/21261	6.42936e-05	0.00309243	0.00201193	PDE4B/RIPOR2/PREX1/CXCL8/C5AR1	5
GO:0042326	GO:0042326	negative regulation of phosphorylation	7/61	355/21261	6.85864e-05	0.00309243	0.00201193	SAMSN1/SORL1/PTPRC/PTPRC/PTEN/PTEN/PTPN1	7
GO:0050857	GO:0050857	positive regulation of antigen receptor-mediated signaling pathway	3/61	28/21261	6.99478e-05	0.00309243	0.00201193	PTPRC/PTPRC/PRKCB	3
GO:0071624	GO:0071624	positive regulation of granulocyte chemotaxis	3/61	28/21261	6.99478e-05	0.00309243	0.00201193	RIPOR2/CXCL8/C5AR1	3
GO:0042060	GO:0042060	wound healing	8/61	485/21261	7.05704e-05	0.00309243	0.00201193	TNFAIP3/PLEK/PTEN/PTEN/NFE2L2/CD44/PLAUR/IL1A	8
GO:0048662	GO:0048662	negative regulation of smooth muscle cell proliferation	4/61	77/21261	7.09544e-05	0.00309243	0.00201193	TNFAIP3/SOD2/PTEN/PTEN	4
GO:0070663	GO:0070663	regulation of leukocyte proliferation	7/61	362/21261	7.75049e-05	0.00330899	0.00215282	TNFAIP3/PTPRC/PTPRC/CD46/TNFRSF1B/CSF2RB/IL1A	7
GO:0051348	GO:0051348	negative regulation of transferase activity	6/61	252/21261	8.40715e-05	0.00351755	0.00228852	SORL1/PTPRC/PTPRC/PTEN/PTEN/PTPN1	6
GO:0002923	GO:0002923	regulation of humoral immune response mediated by circulating immunoglobulin	3/61	32/21261	0.000105042	0.00422592	0.00274938	PTPRC/PTPRC/CD46	3
GO:0010922	GO:0010922	positive regulation of phosphatase activity	3/61	32/21261	0.000105042	0.00422592	0.00274938	PLEK/PTPRC/PTPRC	3
GO:0090022	GO:0090022	regulation of neutrophil chemotaxis	3/61	34/21261	0.000126211	0.00498178	0.00324114	RIPOR2/CXCL8/C5AR1	3
GO:0016197	GO:0016197	endosomal transport	6/61	279/21261	0.0001467	0.00568326	0.00369752	DENND5A/RAB8B/PICALM/LYST/ABCA1/SORL1	6
GO:0002820	GO:0002820	negative regulation of adaptive immune response	4/61	94/21261	0.000154182	0.00571667	0.00371926	SAMSN1/PTPRC/PTPRC/CD46	4
GO:0030595	GO:0030595	leukocyte chemotaxis	6/61	282/21261	0.000155477	0.00571667	0.00371926	PDE4B/RIPOR2/LYST/PREX1/CXCL8/C5AR1	6
GO:0045862	GO:0045862	positive regulation of proteolysis	7/61	406/21261	0.000157848	0.00571667	0.00371926	PICALM/MEFV/PTEN/PTEN/COP1/NFE2L2/TNFRSF1B	7
GO:0097529	GO:0097529	myeloid leukocyte migration	6/61	283/21261	0.000158493	0.00571667	0.00371926	PDE4B/RIPOR2/PREX1/CXCL8/IL1A/C5AR1	6
GO:0002429	GO:0002429	immune response-activating cell surface receptor signaling pathway	7/61	410/21261	0.000167647	0.00594437	0.0038674	TNFAIP3/PDE4B/PTPRC/PTPRC/PRKCB/LCP2/C5AR1	7
GO:0002687	GO:0002687	positive regulation of leukocyte migration	5/61	181/21261	0.000171122	0.00596647	0.00388177	RIPOR2/DOCK8/CXCL8/IL1A/C5AR1	5
GO:0002274	GO:0002274	myeloid leukocyte activation	6/61	292/21261	0.00018778	0.00640992	0.00417028	PTPRC/PTPRC/PREX1/CXCL8/LCP2/C5AR1	6
GO:0051385	GO:0051385	response to mineralocorticoid	3/61	39/21261	0.000190797	0.00640992	0.00417028	PTPRC/PTPRC/SGK1	3
GO:0042098	GO:0042098	T cell proliferation	6/61	294/21261	0.000194835	0.00640992	0.00417028	PTPRC/PTPRC/CD46/DOCK8/TNFRSF1B/IL1A	6
GO:0042113	GO:0042113	B cell activation	6/61	295/21261	0.00019844	0.00640992	0.00417028	TNFAIP3/SAMSN1/PTPRC/PTPRC/PRKCB/DOCK11	6
GO:1903034	GO:1903034	regulation of response to wounding	5/61	187/21261	0.000199161	0.00640992	0.00417028	TNFAIP3/PTEN/PTEN/NFE2L2/PLAUR	5
GO:0032703	GO:0032703	negative regulation of interleukin-2 production	3/61	40/21261	0.000205847	0.00652472	0.00424498	TNFAIP3/PTPRC/PTPRC	3
GO:0045766	GO:0045766	positive regulation of angiogenesis	5/61	194/21261	0.00023616	0.0072654	0.00472686	PRKCB/NFE2L2/CXCL8/IL1A/C5AR1	5
GO:1904018	GO:1904018	positive regulation of vasculature development	5/61	194/21261	0.00023616	0.0072654	0.00472686	PRKCB/NFE2L2/CXCL8/IL1A/C5AR1	5
GO:0071901	GO:0071901	negative regulation of protein serine/threonine kinase activity	4/61	106/21261	0.000244808	0.0074223	0.00482894	SORL1/PTEN/PTEN/PTPN1	4
GO:1904706	GO:1904706	negative regulation of vascular associated smooth muscle cell proliferation	3/61	43/21261	0.000255552	0.00763735	0.00496885	SOD2/PTEN/PTEN	3
GO:0150076	GO:0150076	neuroinflammatory response	4/61	108/21261	0.000262971	0.00773734	0.00503391	PTPRC/PTPRC/TNFRSF1B/C5AR1	4
GO:0097306	GO:0097306	cellular response to alcohol	4/61	109/21261	0.000272406	0.00773734	0.00503391	SOD2/ABCA1/SGK1/GRAMD1A	4
GO:0044319	GO:0044319	wound healing, spreading of cells	3/61	44/21261	0.000273692	0.00773734	0.00503391	PTEN/PTEN/CD44	3
GO:0090505	GO:0090505	epiboly involved in wound healing	3/61	44/21261	0.000273692	0.00773734	0.00503391	PTEN/PTEN/CD44	3
GO:0002819	GO:0002819	regulation of adaptive immune response	6/61	317/21261	0.000292044	0.0080554	0.00524084	TNFAIP3/SAMSN1/PTPRC/PTPRC/CD46/TNFRSF1B	6
GO:0090504	GO:0090504	epiboly	3/61	45/21261	0.000292644	0.0080554	0.00524084	PTEN/PTEN/CD44	3
GO:2001242	GO:2001242	regulation of intrinsic apoptotic signaling pathway	5/61	205/21261	0.000304608	0.00827584	0.00538425	SOD2/NFE2L2/PTPN1/CD44/PLAUR	5
GO:0007056	GO:0007056	spindle assembly involved in female meiosis	2/61	10/21261	0.000359019	0.00894127	0.00581718	PTEN/PTEN	2
GO:0035701	GO:0035701	hematopoietic stem cell migration	2/61	10/21261	0.000359019	0.00894127	0.00581718	PTPRC/PTPRC	2
GO:0045586	GO:0045586	regulation of gamma-delta T cell differentiation	2/61	10/21261	0.000359019	0.00894127	0.00581718	PTPRC/PTPRC	2
GO:0045792	GO:0045792	negative regulation of cell size	2/61	10/21261	0.000359019	0.00894127	0.00581718	PTEN/PTEN	2
GO:0048539	GO:0048539	bone marrow development	2/61	10/21261	0.000359019	0.00894127	0.00581718	PTPRC/PTPRC	2
GO:1903689	GO:1903689	regulation of wound healing, spreading of epidermal cells	2/61	10/21261	0.000359019	0.00894127	0.00581718	PTEN/PTEN	2
GO:1904668	GO:1904668	positive regulation of ubiquitin protein ligase activity	2/61	10/21261	0.000359019	0.00894127	0.00581718	PTEN/PTEN	2
GO:0051602	GO:0051602	response to electrical stimulus	3/61	49/21261	0.000376876	0.00927557	0.00603468	SOD2/PTEN/PTEN	3
GO:1902041	GO:1902041	regulation of extrinsic apoptotic signaling pathway via death domain receptors	3/61	51/21261	0.000424256	0.010217	0.00664718	TNFAIP3/PTEN/PTEN	3
GO:0007270	GO:0007270	neuron-neuron synaptic transmission	2/61	11/21261	0.00043799	0.010217	0.00664718	PTEN/PTEN	2
GO:0060368	GO:0060368	regulation of Fc receptor mediated stimulatory signaling pathway	2/61	11/21261	0.00043799	0.010217	0.00664718	PTPRC/PTPRC	2
GO:0097105	GO:0097105	presynaptic membrane assembly	2/61	11/21261	0.00043799	0.010217	0.00664718	PTEN/PTEN	2
GO:0030098	GO:0030098	lymphocyte differentiation	7/61	481/21261	0.000441115	0.010217	0.00664718	PTPRC/PTPRC/CD46/DOCK11/PREX1/IL1A/CHD7	7
GO:0070665	GO:0070665	positive regulation of leukocyte proliferation	5/61	223/21261	0.000447862	0.010217	0.00664718	PTPRC/PTPRC/CD46/CSF2RB/IL1A	5
GO:0150077	GO:0150077	regulation of neuroinflammatory response	3/61	52/21261	0.000449314	0.010217	0.00664718	PTPRC/PTPRC/TNFRSF1B	3
GO:0022409	GO:0022409	positive regulation of cell-cell adhesion	7/61	484/21261	0.000457795	0.0102979	0.00669982	PTPRC/PTPRC/CD46/DOCK8/CD44/PLAUR/IL1A	7
GO:2000060	GO:2000060	positive regulation of ubiquitin-dependent protein catabolic process	4/61	126/21261	0.000472635	0.0105186	0.00684342	PTEN/PTEN/COP1/NFE2L2	4
GO:0043087	GO:0043087	regulation of GTPase activity	6/61	349/21261	0.000486619	0.0105759	0.00688068	ARHGAP15/RIPOR2/PICALM/DOCK8/DOCK11/PREX1	6
GO:0002768	GO:0002768	immune response-regulating cell surface receptor signaling pathway	7/61	490/21261	0.000492668	0.0105759	0.00688068	TNFAIP3/PDE4B/PTPRC/PTPRC/PRKCB/LCP2/C5AR1	7
GO:0030217	GO:0030217	T cell differentiation	6/61	350/21261	0.000494012	0.0105759	0.00688068	PTPRC/PTPRC/CD46/PREX1/IL1A/CHD7	6
GO:0050728	GO:0050728	negative regulation of inflammatory response	5/61	228/21261	0.000495431	0.0105759	0.00688068	TNFAIP3/MEFV/PTPRC/PTPRC/TNFRSF1B	5
GO:0071622	GO:0071622	regulation of granulocyte chemotaxis	3/61	54/21261	0.000502238	0.0106129	0.00690477	RIPOR2/CXCL8/C5AR1	3
GO:0031953	GO:0031953	negative regulation of protein autophosphorylation	2/61	12/21261	0.000524617	0.0106638	0.00693786	PTPRC/PTPRC	2
GO:0048304	GO:0048304	positive regulation of isotype switching to IgG isotypes	2/61	12/21261	0.000524617	0.0106638	0.00693786	PTPRC/PTPRC	2
GO:0097090	GO:0097090	presynaptic membrane organization	2/61	12/21261	0.000524617	0.0106638	0.00693786	PTEN/PTEN	2
GO:0019722	GO:0019722	calcium-mediated signaling	5/61	231/21261	0.000525742	0.0106638	0.00693786	MCTP2/PLEK/PTPRC/PTPRC/CXCL8	5
GO:0099172	GO:0099172	presynapse organization	3/61	55/21261	0.000530132	0.0106638	0.00693786	PTEN/PTEN/C5AR1	3
GO:0050732	GO:0050732	negative regulation of peptidyl-tyrosine phosphorylation	3/61	57/21261	0.000588854	0.0116215	0.00756095	SAMSN1/PTPRC/PTPRC	3
GO:1902003	GO:1902003	regulation of amyloid-beta formation	3/61	57/21261	0.000588854	0.0116215	0.00756095	PICALM/GSAP/SORL1	3
GO:0050864	GO:0050864	regulation of B cell activation	4/61	135/21261	0.00061298	0.0116635	0.00758826	TNFAIP3/SAMSN1/PTPRC/PTPRC	4
GO:0097193	GO:0097193	intrinsic apoptotic signaling pathway	6/61	365/21261	0.000615809	0.0116635	0.00758826	SOD2/NFE2L2/PTPN1/TNFRSF1B/CD44/PLAUR	6
GO:0090306	GO:0090306	meiotic spindle assembly	2/61	13/21261	0.000618857	0.0116635	0.00758826	PTEN/PTEN	2
GO:0090394	GO:0090394	negative regulation of excitatory postsynaptic potential	2/61	13/21261	0.000618857	0.0116635	0.00758826	PTEN/PTEN	2
GO:1902947	GO:1902947	regulation of tau-protein kinase activity	2/61	13/21261	0.000618857	0.0116635	0.00758826	SORL1/C5AR1	2
GO:0097479	GO:0097479	synaptic vesicle localization	3/61	60/21261	0.000684477	0.0123256	0.00801904	PICALM/PTEN/PTEN	3
GO:0002244	GO:0002244	hematopoietic progenitor cell differentiation	4/61	140/21261	0.000702579	0.0123256	0.00801904	PLEK/PTPRC/PTPRC/NFE2L2	4
GO:0002920	GO:0002920	regulation of humoral immune response	3/61	61/21261	0.000718417	0.0123256	0.00801904	PTPRC/PTPRC/CD46	3
GO:0045744	GO:0045744	negative regulation of G protein-coupled receptor signaling pathway	3/61	61/21261	0.000718417	0.0123256	0.00801904	PDE4B/PLEK/CXCL8	3
GO:0036462	GO:0036462	TRAIL-activated apoptotic signaling pathway	2/61	14/21261	0.000720667	0.0123256	0.00801904	PTEN/PTEN	2
GO:0042492	GO:0042492	gamma-delta T cell differentiation	2/61	14/21261	0.000720667	0.0123256	0.00801904	PTPRC/PTPRC	2
GO:0045060	GO:0045060	negative thymic T cell selection	2/61	14/21261	0.000720667	0.0123256	0.00801904	PTPRC/PTPRC	2
GO:0046645	GO:0046645	positive regulation of gamma-delta T cell activation	2/61	14/21261	0.000720667	0.0123256	0.00801904	PTPRC/PTPRC	2
GO:0061000	GO:0061000	negative regulation of dendritic spine development	2/61	14/21261	0.000720667	0.0123256	0.00801904	PTEN/PTEN	2
GO:0071257	GO:0071257	cellular response to electrical stimulus	2/61	14/21261	0.000720667	0.0123256	0.00801904	PTEN/PTEN	2
GO:1905049	GO:1905049	negative regulation of metallopeptidase activity	2/61	14/21261	0.000720667	0.0123256	0.00801904	PICALM/SORL1	2
GO:0002285	GO:0002285	lymphocyte activation involved in immune response	5/61	248/21261	0.000724691	0.0123256	0.00801904	PTPRC/PTPRC/LCP1/CD46/DOCK11	5
GO:0060326	GO:0060326	cell chemotaxis	6/61	378/21261	0.000739214	0.0124713	0.00811378	PDE4B/RIPOR2/LYST/PREX1/CXCL8/C5AR1	6
GO:0045732	GO:0045732	positive regulation of protein catabolic process	5/61	250/21261	0.000751346	0.0125745	0.00818097	TNFAIP3/SORL1/COP1/NFE2L2/TNFRSF1B	5
GO:0045765	GO:0045765	regulation of angiogenesis	6/61	381/21261	0.000770237	0.0127884	0.00832011	TNFAIP3/PRKCB/NFE2L2/CXCL8/IL1A/C5AR1	6
GO:0050890	GO:0050890	cognition	6/61	382/21261	0.000780799	0.0128617	0.00836779	PICALM/PTEN/PTEN/SGK1/CHD7/C5AR1	6
GO:0035306	GO:0035306	positive regulation of dephosphorylation	3/61	63/21261	0.000789472	0.0129029	0.00839463	PLEK/PTPRC/PTPRC	3
GO:1901342	GO:1901342	regulation of vasculature development	6/61	386/21261	0.000824175	0.0131176	0.0085343	TNFAIP3/PRKCB/NFE2L2/CXCL8/IL1A/C5AR1	6
GO:0034616	GO:0034616	response to laminar fluid shear stress	2/61	15/21261	0.000830004	0.0131176	0.0085343	ABCA1/NFE2L2	2
GO:1902043	GO:1902043	positive regulation of extrinsic apoptotic signaling pathway via death domain receptors	2/61	15/21261	0.000830004	0.0131176	0.0085343	PTEN/PTEN	2
GO:1902959	GO:1902959	regulation of aspartic-type endopeptidase activity involved in amyloid precursor protein catabolic process	2/61	15/21261	0.000830004	0.0131176	0.0085343	PICALM/SORL1	2
GO:0010951	GO:0010951	negative regulation of endopeptidase activity	4/61	148/21261	0.000864665	0.0131176	0.0085343	PICALM/SORL1/CD44/PLAUR	4
GO:0034205	GO:0034205	amyloid-beta formation	3/61	65/21261	0.000864849	0.0131176	0.0085343	PICALM/GSAP/SORL1	3
GO:0016358	GO:0016358	dendrite development	5/61	260/21261	0.000895783	0.0131176	0.0085343	PICALM/PTEN/PTEN/PHACTR1/PREX1	5
GO:0050730	GO:0050730	regulation of peptidyl-tyrosine phosphorylation	5/61	260/21261	0.000895783	0.0131176	0.0085343	SAMSN1/PTPRC/PTPRC/PTPN1/CD44	5
GO:0050851	GO:0050851	antigen receptor-mediated signaling pathway	5/61	262/21261	0.000926992	0.0131176	0.0085343	PDE4B/PTPRC/PTPRC/PRKCB/LCP2	5
GO:0048813	GO:0048813	dendrite morphogenesis	4/61	151/21261	0.000931727	0.0131176	0.0085343	PICALM/PTEN/PTEN/PHACTR1	4
GO:0002695	GO:0002695	negative regulation of leukocyte activation	5/61	263/21261	0.000942897	0.0131176	0.0085343	TNFAIP3/RIPOR2/SAMSN1/PTPRC/PTPRC	5
GO:0042129	GO:0042129	regulation of T cell proliferation	5/61	263/21261	0.000942897	0.0131176	0.0085343	PTPRC/PTPRC/CD46/TNFRSF1B/IL1A	5
GO:0002011	GO:0002011	morphogenesis of an epithelial sheet	3/61	67/21261	0.000944649	0.0131176	0.0085343	PTEN/PTEN/CD44	3
GO:0061097	GO:0061097	regulation of protein tyrosine kinase activity	3/61	67/21261	0.000944649	0.0131176	0.0085343	PTPRC/PTPRC/PTPN1	3
GO:0001768	GO:0001768	establishment of T cell polarity	2/61	16/21261	0.000946826	0.0131176	0.0085343	RIPOR2/DOCK8	2
GO:0043383	GO:0043383	negative T cell selection	2/61	16/21261	0.000946826	0.0131176	0.0085343	PTPRC/PTPRC	2
GO:0045059	GO:0045059	positive thymic T cell selection	2/61	16/21261	0.000946826	0.0131176	0.0085343	PTPRC/PTPRC	2
GO:0046643	GO:0046643	regulation of gamma-delta T cell activation	2/61	16/21261	0.000946826	0.0131176	0.0085343	PTPRC/PTPRC	2
GO:0048853	GO:0048853	forebrain morphogenesis	2/61	16/21261	0.000946826	0.0131176	0.0085343	PTEN/PTEN	2
GO:0051547	GO:0051547	regulation of keratinocyte migration	2/61	16/21261	0.000946826	0.0131176	0.0085343	PTEN/PTEN	2
GO:0060134	GO:0060134	prepulse inhibition	2/61	16/21261	0.000946826	0.0131176	0.0085343	PTEN/PTEN	2
GO:1904683	GO:1904683	regulation of metalloendopeptidase activity	2/61	16/21261	0.000946826	0.0131176	0.0085343	PICALM/SORL1	2
GO:1905245	GO:1905245	regulation of aspartic-type peptidase activity	2/61	16/21261	0.000946826	0.0131176	0.0085343	PICALM/SORL1	2
GO:0046651	GO:0046651	lymphocyte proliferation	6/61	399/21261	0.000978145	0.0134624	0.00875859	PTPRC/PTPRC/CD46/DOCK8/TNFRSF1B/IL1A	6
GO:0070374	GO:0070374	positive regulation of ERK1 and ERK2 cascade	5/61	269/21261	0.00104264	0.0140892	0.00916641	PTPRC/PTPRC/CD44/IL1A/C5AR1	5
GO:0032943	GO:0032943	mononuclear cell proliferation	6/61	406/21261	0.00106976	0.0140892	0.00916641	PTPRC/PTPRC/CD46/DOCK8/TNFRSF1B/IL1A	6
GO:0001767	GO:0001767	establishment of lymphocyte polarity	2/61	17/21261	0.00107109	0.0140892	0.00916641	RIPOR2/DOCK8	2
GO:0045475	GO:0045475	locomotor rhythm	2/61	17/21261	0.00107109	0.0140892	0.00916641	PTEN/PTEN	2
GO:0048302	GO:0048302	regulation of isotype switching to IgG isotypes	2/61	17/21261	0.00107109	0.0140892	0.00916641	PTPRC/PTPRC	2
GO:1902991	GO:1902991	regulation of amyloid precursor protein catabolic process	3/61	70/21261	0.00107286	0.0140892	0.00916641	PICALM/GSAP/SORL1	3
GO:0010466	GO:0010466	negative regulation of peptidase activity	4/61	157/21261	0.00107671	0.0140892	0.00916641	PICALM/SORL1/CD44/PLAUR	4
GO:0002685	GO:0002685	regulation of leukocyte migration	5/61	271/21261	0.00107757	0.0140892	0.00916641	RIPOR2/DOCK8/CXCL8/IL1A/C5AR1	5
GO:0046626	GO:0046626	regulation of insulin receptor signaling pathway	3/61	71/21261	0.00111792	0.014526	0.00945058	SORL1/PRKCB/PTPN1	3
GO:0042102	GO:0042102	positive regulation of T cell proliferation	4/61	159/21261	0.00112837	0.0145713	0.00948006	PTPRC/PTPRC/CD46/IL1A	4
GO:0010921	GO:0010921	regulation of phosphatase activity	3/61	72/21261	0.00116415	0.0149079	0.00969909	PLEK/PTPRC/PTPRC	3
GO:0010001	GO:0010001	glial cell differentiation	5/61	276/21261	0.00116869	0.0149079	0.00969909	VCAN/PTEN/PTEN/TNFRSF1B/C5AR1	5
GO:1903052	GO:1903052	positive regulation of proteolysis involved in protein catabolic process	4/61	161/21261	0.00118174	0.0149095	0.00970011	PTEN/PTEN/COP1/NFE2L2	4
GO:1903039	GO:1903039	positive regulation of leukocyte cell-cell adhesion	6/61	415/21261	0.00119709	0.0149095	0.00970011	PTPRC/PTPRC/CD46/DOCK8/CD44/IL1A	6
GO:0036499	GO:0036499	PERK-mediated unfolded protein response	2/61	18/21261	0.00120275	0.0149095	0.00970011	NFE2L2/PTPN1	2
GO:0048291	GO:0048291	isotype switching to IgG isotypes	2/61	18/21261	0.00120275	0.0149095	0.00970011	PTPRC/PTPRC	2
GO:0050435	GO:0050435	amyloid-beta metabolic process	3/61	73/21261	0.00121158	0.0149095	0.00970011	PICALM/GSAP/SORL1	3
GO:1900076	GO:1900076	regulation of cellular response to insulin stimulus	3/61	73/21261	0.00121158	0.0149095	0.00970011	SORL1/PRKCB/PTPN1	3
GO:0001774	GO:0001774	microglial cell activation	3/61	75/21261	0.00131005	0.0157696	0.0102597	PTPRC/PTPRC/C5AR1	3
GO:0050854	GO:0050854	regulation of antigen receptor-mediated signaling pathway	3/61	75/21261	0.00131005	0.0157696	0.0102597	PTPRC/PTPRC/PRKCB	3
GO:0042176	GO:0042176	regulation of protein catabolic process	6/61	423/21261	0.00131978	0.0157696	0.0102597	TNFAIP3/SORL1/COP1/AZIN1/NFE2L2/TNFRSF1B	6
GO:0050866	GO:0050866	negative regulation of cell activation	5/61	284/21261	0.00132622	0.0157696	0.0102597	TNFAIP3/RIPOR2/SAMSN1/PTPRC/PTPRC	5
GO:0051607	GO:0051607	defense response to virus	6/61	424/21261	0.00133577	0.0157696	0.0102597	TNFAIP3/LYST/MEFV/PTPRC/PTPRC/DDX60	6
GO:0043217	GO:0043217	myelin maintenance	2/61	19/21261	0.00134177	0.0157696	0.0102597	PTEN/PTEN	2
GO:0097091	GO:0097091	synaptic vesicle clustering	2/61	19/21261	0.00134177	0.0157696	0.0102597	PTEN/PTEN	2
GO:1904666	GO:1904666	regulation of ubiquitin protein ligase activity	2/61	19/21261	0.00134177	0.0157696	0.0102597	PTEN/PTEN	2
GO:0140546	GO:0140546	defense response to symbiont	6/61	425/21261	0.0013519	0.0157999	0.0102794	TNFAIP3/LYST/MEFV/PTPRC/PTPRC/DDX60	6
GO:0050767	GO:0050767	regulation of neurogenesis	6/61	427/21261	0.00138462	0.0160924	0.0104697	VCAN/SORL1/PTEN/PTEN/TNFRSF1B/CHD7	6
GO:2001235	GO:2001235	positive regulation of apoptotic signaling pathway	4/61	170/21261	0.00144399	0.0166897	0.0108583	PTPRC/PTPRC/PTEN/PTEN	4
GO:0002269	GO:0002269	leukocyte activation involved in inflammatory response	3/61	78/21261	0.00146697	0.0167372	0.0108892	PTPRC/PTPRC/C5AR1	3
GO:0000212	GO:0000212	meiotic spindle organization	2/61	20/21261	0.00148811	0.0167372	0.0108892	PTEN/PTEN	2
GO:0043031	GO:0043031	negative regulation of macrophage activation	2/61	20/21261	0.00148811	0.0167372	0.0108892	PTPRC/PTPRC	2
GO:0051895	GO:0051895	negative regulation of focal adhesion assembly	2/61	20/21261	0.00148811	0.0167372	0.0108892	PTEN/PTEN	2
GO:0150118	GO:0150118	negative regulation of cell-substrate junction organization	2/61	20/21261	0.00148811	0.0167372	0.0108892	PTEN/PTEN	2
GO:0006801	GO:0006801	superoxide metabolic process	3/61	79/21261	0.00152178	0.0170244	0.011076	SOD2/PREX1/NFE2L2	3
GO:0002822	GO:0002822	regulation of adaptive immune response based on somatic recombination of immune receptors built from immunoglobulin superfamily domains	5/61	294/21261	0.00154461	0.0171879	0.0111824	TNFAIP3/PTPRC/PTPRC/CD46/TNFRSF1B	5
GO:0002925	GO:0002925	positive regulation of humoral immune response mediated by circulating immunoglobulin	2/61	21/21261	0.00164172	0.0180762	0.0117604	PTPRC/PTPRC	2
GO:0032516	GO:0032516	positive regulation of phosphoprotein phosphatase activity	2/61	21/21261	0.00164172	0.0180762	0.0117604	PTPRC/PTPRC	2
GO:0007584	GO:0007584	response to nutrient	4/61	177/21261	0.00167421	0.0183374	0.0119303	SOD2/ABCA1/PRKCB/IL1A	4
GO:0002823	GO:0002823	negative regulation of adaptive immune response based on somatic recombination of immune receptors built from immunoglobulin superfamily domains	3/61	82/21261	0.00169387	0.0184561	0.0120075	PTPRC/PTPRC/CD46	3
GO:0042987	GO:0042987	amyloid precursor protein catabolic process	3/61	83/21261	0.00175382	0.0188154	0.0122413	PICALM/GSAP/SORL1	3
GO:0050853	GO:0050853	B cell receptor signaling pathway	3/61	83/21261	0.00175382	0.0188154	0.0122413	PTPRC/PTPRC/PRKCB	3
GO:0061900	GO:0061900	glial cell activation	3/61	83/21261	0.00175382	0.0188154	0.0122413	PTPRC/PTPRC/C5AR1	3
GO:0001915	GO:0001915	negative regulation of T cell mediated cytotoxicity	2/61	22/21261	0.00180256	0.019142	0.0124537	PTPRC/PTPRC	2
GO:0071397	GO:0071397	cellular response to cholesterol	2/61	22/21261	0.00180256	0.019142	0.0124537	ABCA1/GRAMD1A	2
GO:0002455	GO:0002455	humoral immune response mediated by circulating immunoglobulin	3/61	84/21261	0.00181509	0.0191776	0.0124769	PTPRC/PTPRC/CD46	3
GO:0071900	GO:0071900	regulation of protein serine/threonine kinase activity	5/61	306/21261	0.00184042	0.0193475	0.0125874	SORL1/PTEN/PTEN/PIK3R5/PTPN1	5
GO:0002712	GO:0002712	regulation of B cell mediated immunity	3/61	85/21261	0.00187768	0.019446	0.0126516	PTPRC/PTPRC/CD46	3
GO:0002889	GO:0002889	regulation of immunoglobulin mediated immune response	3/61	85/21261	0.00187768	0.019446	0.0126516	PTPRC/PTPRC/CD46	3
GO:0061045	GO:0061045	negative regulation of wound healing	3/61	85/21261	0.00187768	0.019446	0.0126516	PTEN/PTEN/PLAUR	3
GO:0021537	GO:0021537	telencephalon development	5/61	310/21261	0.00194768	0.0198659	0.0129247	ZSWIM6/PTEN/PTEN/PHACTR1/CHD7	5
GO:0035313	GO:0035313	wound healing, spreading of epidermal cells	2/61	23/21261	0.0019706	0.0198659	0.0129247	PTEN/PTEN	2
GO:0051546	GO:0051546	keratinocyte migration	2/61	23/21261	0.0019706	0.0198659	0.0129247	PTEN/PTEN	2
GO:1903978	GO:1903978	regulation of microglial cell activation	2/61	23/21261	0.0019706	0.0198659	0.0129247	PTPRC/PTPRC	2
GO:0045860	GO:0045860	positive regulation of protein kinase activity	5/61	311/21261	0.00197519	0.0198659	0.0129247	PTPRC/PTPRC/PIK3R5/LCP2/PTPN1	5
GO:0050777	GO:0050777	negative regulation of immune response	5/61	311/21261	0.00197519	0.0198659	0.0129247	TNFAIP3/SAMSN1/PTPRC/PTPRC/CD46	5
GO:0018105	GO:0018105	peptidyl-serine phosphorylation	5/61	312/21261	0.002003	0.0200491	0.0130439	PTEN/PTEN/PRKCB/SGK1/CD44	5
GO:0034113	GO:0034113	heterotypic cell-cell adhesion	3/61	88/21261	0.00207347	0.0206558	0.0134386	PTPRC/PTPRC/CD44	3
GO:0018108	GO:0018108	peptidyl-tyrosine phosphorylation	5/61	316/21261	0.00211707	0.0207823	0.0135209	SAMSN1/PTPRC/PTPRC/PTPN1/CD44	5
GO:0009314	GO:0009314	response to radiation	6/61	465/21261	0.0021295	0.0207823	0.0135209	SOD2/PTPRC/PTPRC/COP1/PPP1CB/IL1A	6
GO:0019430	GO:0019430	removal of superoxide radicals	2/61	24/21261	0.00214578	0.0207823	0.0135209	SOD2/NFE2L2	2
GO:0097107	GO:0097107	postsynaptic density assembly	2/61	24/21261	0.00214578	0.0207823	0.0135209	PTEN/PTEN	2
GO:1905048	GO:1905048	regulation of metallopeptidase activity	2/61	24/21261	0.00214578	0.0207823	0.0135209	PICALM/SORL1	2
GO:2000114	GO:2000114	regulation of establishment of cell polarity	2/61	24/21261	0.00214578	0.0207823	0.0135209	RIPOR2/DOCK8	2
GO:0050731	GO:0050731	positive regulation of peptidyl-tyrosine phosphorylation	4/61	190/21261	0.00216744	0.0208803	0.0135847	PTPRC/PTPRC/PTPN1/CD44	4
GO:0018212	GO:0018212	peptidyl-tyrosine modification	5/61	318/21261	0.00217586	0.0208803	0.0135847	SAMSN1/PTPRC/PTPRC/PTPN1/CD44	5
GO:0043254	GO:0043254	regulation of protein-containing complex assembly	6/61	470/21261	0.00224648	0.021408	0.013928	PLEK/ABCA1/MEFV/SORL1/LCP1/PREX1	6
GO:0048660	GO:0048660	regulation of smooth muscle cell proliferation	4/61	192/21261	0.00225132	0.021408	0.013928	TNFAIP3/SOD2/PTEN/PTEN	4
GO:0045061	GO:0045061	thymic T cell selection	2/61	25/21261	0.00232808	0.0218297	0.0142024	PTPRC/PTPRC	2
GO:0046628	GO:0046628	positive regulation of insulin receptor signaling pathway	2/61	25/21261	0.00232808	0.0218297	0.0142024	SORL1/PTPN1	2
GO:0051443	GO:0051443	positive regulation of ubiquitin-protein transferase activity	2/61	25/21261	0.00232808	0.0218297	0.0142024	PTEN/PTEN	2
GO:0007009	GO:0007009	plasma membrane organization	4/61	194/21261	0.00233741	0.0218297	0.0142024	PTPRC/PTPRC/PTEN/PTEN	4
GO:0033273	GO:0033273	response to vitamin	3/61	92/21261	0.00235366	0.0218838	0.0142376	SOD2/PRKCB/IL1A	3
GO:0018209	GO:0018209	peptidyl-serine modification	5/61	325/21261	0.00239105	0.0221331	0.0143998	PTEN/PTEN/PRKCB/SGK1/CD44	5
GO:0048659	GO:0048659	smooth muscle cell proliferation	4/61	196/21261	0.00242575	0.0221574	0.0144156	TNFAIP3/SOD2/PTEN/PTEN	4
GO:0033077	GO:0033077	T cell differentiation in thymus	3/61	93/21261	0.00242718	0.0221574	0.0144156	PTPRC/PTPRC/IL1A	3
GO:0001959	GO:0001959	regulation of cytokine-mediated signaling pathway	4/61	197/21261	0.00247077	0.0221574	0.0144156	TNFAIP3/PTPRC/PTPRC/PTPN1	4
GO:0050852	GO:0050852	T cell receptor signaling pathway	4/61	197/21261	0.00247077	0.0221574	0.0144156	PDE4B/PTPRC/PTPRC/LCP2	4
GO:0002312	GO:0002312	B cell activation involved in immune response	3/61	94/21261	0.00250212	0.0221574	0.0144156	PTPRC/PTPRC/DOCK11	3
GO:0001779	GO:0001779	natural killer cell differentiation	2/61	26/21261	0.00251744	0.0221574	0.0144156	PTPRC/PTPRC	2
GO:0045736	GO:0045736	negative regulation of cyclin-dependent protein serine/threonine kinase activity	2/61	26/21261	0.00251744	0.0221574	0.0144156	PTEN/PTEN	2
GO:0060586	GO:0060586	multicellular organismal-level iron ion homeostasis	2/61	26/21261	0.00251744	0.0221574	0.0144156	PICALM/SOD2	2
GO:0071450	GO:0071450	cellular response to oxygen radical	2/61	26/21261	0.00251744	0.0221574	0.0144156	SOD2/NFE2L2	2
GO:0071451	GO:0071451	cellular response to superoxide	2/61	26/21261	0.00251744	0.0221574	0.0144156	SOD2/NFE2L2	2
GO:1904030	GO:1904030	negative regulation of cyclin-dependent protein kinase activity	2/61	26/21261	0.00251744	0.0221574	0.0144156	PTEN/PTEN	2
GO:0050670	GO:0050670	regulation of lymphocyte proliferation	5/61	329/21261	0.00252077	0.0221574	0.0144156	PTPRC/PTPRC/CD46/TNFRSF1B/IL1A	5
GO:0050671	GO:0050671	positive regulation of lymphocyte proliferation	4/61	200/21261	0.00260928	0.0228394	0.0148593	PTPRC/PTPRC/CD46/IL1A	4
GO:0032944	GO:0032944	regulation of mononuclear cell proliferation	5/61	333/21261	0.00265554	0.0231475	0.0150597	PTPRC/PTPRC/CD46/TNFRSF1B/IL1A	5
GO:0032878	GO:0032878	regulation of establishment or maintenance of cell polarity	2/61	27/21261	0.00271383	0.0232677	0.015138	RIPOR2/DOCK8	2
GO:0035584	GO:0035584	calcium-mediated signaling using intracellular calcium source	2/61	27/21261	0.00271383	0.0232677	0.015138	PTPRC/PTPRC	2
GO:0036315	GO:0036315	cellular response to sterol	2/61	27/21261	0.00271383	0.0232677	0.015138	ABCA1/GRAMD1A	2
GO:1900078	GO:1900078	positive regulation of cellular response to insulin stimulus	2/61	27/21261	0.00271383	0.0232677	0.015138	SORL1/PTPN1	2
GO:0035023	GO:0035023	regulation of Rho protein signal transduction	3/61	97/21261	0.00273547	0.0233576	0.0151964	RIPOR2/ABCA1/TAGAP	3
GO:0032946	GO:0032946	positive regulation of mononuclear cell proliferation	4/61	203/21261	0.00275304	0.023412	0.0152318	PTPRC/PTPRC/CD46/IL1A	4
GO:2000058	GO:2000058	regulation of ubiquitin-dependent protein catabolic process	4/61	205/21261	0.00285185	0.0241217	0.0156935	PTEN/PTEN/COP1/NFE2L2	4
GO:0019932	GO:0019932	second-messenger-mediated signaling	5/61	339/21261	0.00286742	0.0241217	0.0156935	MCTP2/PLEK/PTPRC/PTPRC/CXCL8	5
GO:0002460	GO:0002460	adaptive immune response based on somatic recombination of immune receptors built from immunoglobulin superfamily domains	6/61	495/21261	0.00290591	0.0241217	0.0156935	TNFAIP3/PTPRC/PTPRC/CD46/TNFRSF1B/CSF2RB	6
GO:0002433	GO:0002433	immune response-regulating cell surface receptor signaling pathway involved in phagocytosis	2/61	28/21261	0.0029172	0.0241217	0.0156935	PTPRC/PTPRC	2
GO:0006929	GO:0006929	substrate-dependent cell migration	2/61	28/21261	0.0029172	0.0241217	0.0156935	PTPRC/PTPRC	2
GO:0038096	GO:0038096	Fc-gamma receptor signaling pathway involved in phagocytosis	2/61	28/21261	0.0029172	0.0241217	0.0156935	PTPRC/PTPRC	2
GO:2000773	GO:2000773	negative regulation of cellular senescence	2/61	28/21261	0.0029172	0.0241217	0.0156935	PTEN/PTEN	2
GO:0008625	GO:0008625	extrinsic apoptotic signaling pathway via death domain receptors	3/61	101/21261	0.00306689	0.0251645	0.016372	TNFAIP3/PTEN/PTEN	3
GO:0052548	GO:0052548	regulation of endopeptidase activity	5/61	345/21261	0.00309131	0.0251645	0.016372	PICALM/MEFV/SORL1/CD44/PLAUR	5
GO:0060759	GO:0060759	regulation of response to cytokine stimulus	4/61	210/21261	0.00310945	0.0251645	0.016372	TNFAIP3/PTPRC/PTPRC/PTPN1	4
GO:0000303	GO:0000303	response to superoxide	2/61	29/21261	0.00312752	0.0251645	0.016372	SOD2/NFE2L2	2
GO:0022010	GO:0022010	central nervous system myelination	2/61	29/21261	0.00312752	0.0251645	0.016372	PTEN/PTEN	2
GO:0032291	GO:0032291	axon ensheathment in central nervous system	2/61	29/21261	0.00312752	0.0251645	0.016372	PTEN/PTEN	2
GO:1902004	GO:1902004	positive regulation of amyloid-beta formation	2/61	29/21261	0.00312752	0.0251645	0.016372	PICALM/GSAP	2
GO:0046578	GO:0046578	regulation of Ras protein signal transduction	4/61	212/21261	0.00321681	0.0257838	0.0167749	RIPOR2/ABCA1/TAGAP/CYTH1	4
GO:0007626	GO:0007626	locomotory behavior	4/61	213/21261	0.00327142	0.026012	0.0169234	SOD2/PTEN/PTEN/CHD7	4
GO:1904705	GO:1904705	regulation of vascular associated smooth muscle cell proliferation	3/61	104/21261	0.00333097	0.026012	0.0169234	SOD2/PTEN/PTEN	3
GO:0000305	GO:0000305	response to oxygen radical	2/61	30/21261	0.00334475	0.026012	0.0169234	SOD2/NFE2L2	2
GO:0001964	GO:0001964	startle response	2/61	30/21261	0.00334475	0.026012	0.0169234	PTEN/PTEN	2
GO:0021542	GO:0021542	dentate gyrus development	2/61	30/21261	0.00334475	0.026012	0.0169234	PTEN/PTEN	2
GO:0045830	GO:0045830	positive regulation of isotype switching	2/61	30/21261	0.00334475	0.026012	0.0169234	PTPRC/PTPRC	2
GO:0061099	GO:0061099	negative regulation of protein tyrosine kinase activity	2/61	30/21261	0.00334475	0.026012	0.0169234	PTPRC/PTPRC	2
GO:0098698	GO:0098698	postsynaptic specialization assembly	2/61	30/21261	0.00334475	0.026012	0.0169234	PTEN/PTEN	2
GO:0002366	GO:0002366	leukocyte activation involved in immune response	5/61	353/21261	0.00340918	0.0264148	0.0171854	PTPRC/PTPRC/LCP1/CD46/DOCK11	5
GO:0099504	GO:0099504	synaptic vesicle cycle	4/61	216/21261	0.00343906	0.0265481	0.0172721	PICALM/PTEN/PTEN/PRKCB	4
GO:0042542	GO:0042542	response to hydrogen peroxide	3/61	106/21261	0.00351454	0.026915	0.0175109	TNFAIP3/SOD2/NFE2L2	3
GO:1990874	GO:1990874	vascular associated smooth muscle cell proliferation	3/61	106/21261	0.00351454	0.026915	0.0175109	SOD2/PTEN/PTEN	3
GO:0007623	GO:0007623	circadian rhythm	4/61	218/21261	0.00355402	0.026915	0.0175109	PTEN/PTEN/NAMPT/PPP1CB	4
GO:0010575	GO:0010575	positive regulation of vascular endothelial growth factor production	2/61	31/21261	0.00356885	0.026915	0.0175109	IL1A/C5AR1	2
GO:0046856	GO:0046856	phosphatidylinositol dephosphorylation	2/61	31/21261	0.00356885	0.026915	0.0175109	PTEN/PTEN	2
GO:0051491	GO:0051491	positive regulation of filopodium assembly	2/61	31/21261	0.00356885	0.026915	0.0175109	RIPOR2/DOCK11	2
GO:0002263	GO:0002263	cell activation involved in immune response	5/61	357/21261	0.00357666	0.026915	0.0175109	PTPRC/PTPRC/LCP1/CD46/DOCK11	5
GO:1903035	GO:1903035	negative regulation of response to wounding	3/61	107/21261	0.0036086	0.0269903	0.0175599	PTEN/PTEN/PLAUR	3
GO:0002456	GO:0002456	T cell mediated immunity	4/61	219/21261	0.00361247	0.0269903	0.0175599	PTPRC/PTPRC/CD46/TNFRSF1B	4
GO:0000302	GO:0000302	response to reactive oxygen species	4/61	221/21261	0.00373133	0.0277792	0.0180731	TNFAIP3/SOD2/NFE2L2/IL1A	4
GO:0033137	GO:0033137	negative regulation of peptidyl-serine phosphorylation	2/61	32/21261	0.00379977	0.0281002	0.0182819	PTEN/PTEN	2
GO:0048709	GO:0048709	oligodendrocyte differentiation	3/61	109/21261	0.00380132	0.0281002	0.0182819	PTEN/PTEN/TNFRSF1B	3
GO:0150115	GO:0150115	cell-substrate junction organization	3/61	111/21261	0.00400021	0.0294663	0.0191708	RAB8B/PTEN/PTEN	3
GO:0001776	GO:0001776	leukocyte homeostasis	3/61	112/21261	0.00410199	0.0300048	0.0195211	TNFAIP3/PDE4B/DOCK11	3
GO:0042982	GO:0042982	amyloid precursor protein metabolic process	3/61	112/21261	0.00410199	0.0300048	0.0195211	PICALM/GSAP/SORL1	3
GO:0052547	GO:0052547	regulation of peptidase activity	5/61	370/21261	0.00416198	0.0303375	0.0197375	PICALM/MEFV/SORL1/CD44/PLAUR	5
GO:0002690	GO:0002690	positive regulation of leukocyte chemotaxis	3/61	113/21261	0.00420534	0.0305471	0.0198739	RIPOR2/CXCL8/C5AR1	3
GO:0002431	GO:0002431	Fc receptor mediated stimulatory signaling pathway	2/61	34/21261	0.00428193	0.0305663	0.0198864	PTPRC/PTPRC	2
GO:0031579	GO:0031579	membrane raft organization	2/61	34/21261	0.00428193	0.0305663	0.0198864	PTPRC/PTPRC	2
GO:0070723	GO:0070723	response to cholesterol	2/61	34/21261	0.00428193	0.0305663	0.0198864	ABCA1/GRAMD1A	2
GO:1902992	GO:1902992	negative regulation of amyloid precursor protein catabolic process	2/61	34/21261	0.00428193	0.0305663	0.0198864	PICALM/SORL1	2
GO:0051235	GO:0051235	maintenance of location	5/61	373/21261	0.00430624	0.0305663	0.0198864	ABCA1/SORL1/PTPRC/PTPRC/CHD7	5
GO:1990868	GO:1990868	response to chemokine	3/61	114/21261	0.00431026	0.0305663	0.0198864	RIPOR2/DOCK8/CXCL8	3
GO:1990869	GO:1990869	cellular response to chemokine	3/61	114/21261	0.00431026	0.0305663	0.0198864	RIPOR2/DOCK8/CXCL8	3
GO:0001782	GO:0001782	B cell homeostasis	2/61	35/21261	0.00453309	0.0316107	0.0205659	TNFAIP3/DOCK11	2
GO:0038094	GO:0038094	Fc-gamma receptor signaling pathway	2/61	35/21261	0.00453309	0.0316107	0.0205659	PTPRC/PTPRC	2
GO:0050869	GO:0050869	negative regulation of B cell activation	2/61	35/21261	0.00453309	0.0316107	0.0205659	TNFAIP3/SAMSN1	2
GO:1902176	GO:1902176	negative regulation of oxidative stress-induced intrinsic apoptotic signaling pathway	2/61	35/21261	0.00453309	0.0316107	0.0205659	SOD2/NFE2L2	2
GO:1904861	GO:1904861	excitatory synapse assembly	2/61	35/21261	0.00453309	0.0316107	0.0205659	PTEN/PTEN	2
GO:0016064	GO:0016064	immunoglobulin mediated immune response	4/61	234/21261	0.0045693	0.0317574	0.0206613	PTPRC/PTPRC/CD46/CSF2RB	4
GO:0033674	GO:0033674	positive regulation of kinase activity	5/61	380/21261	0.00465673	0.0322579	0.0209869	PTPRC/PTPRC/PIK3R5/LCP2/PTPN1	5
GO:0050870	GO:0050870	positive regulation of T cell activation	5/61	382/21261	0.0047605	0.0327536	0.0213094	PTPRC/PTPRC/CD46/DOCK8/IL1A	5
GO:0030947	GO:0030947	regulation of vascular endothelial growth factor receptor signaling pathway	2/61	36/21261	0.00479092	0.0327536	0.0213094	PRKCB/PTPN1	2
GO:0034405	GO:0034405	response to fluid shear stress	2/61	36/21261	0.00479092	0.0327536	0.0213094	ABCA1/NFE2L2	2
GO:2000352	GO:2000352	negative regulation of endothelial cell apoptotic process	2/61	36/21261	0.00479092	0.0327536	0.0213094	TNFAIP3/NFE2L2	2
GO:0007162	GO:0007162	negative regulation of cell adhesion	5/61	383/21261	0.00481301	0.0327974	0.021338	RIPOR2/PTPRC/PTPRC/PTEN/PTEN	5
GO:0042063	GO:0042063	gliogenesis	5/61	384/21261	0.00486592	0.0330503	0.0215025	VCAN/PTEN/PTEN/TNFRSF1B/C5AR1	5
GO:0032640	GO:0032640	tumor necrosis factor production	4/61	240/21261	0.00499564	0.0337125	0.0219333	TNFAIP3/PTPRC/PTPRC/IL1A	4
GO:0032680	GO:0032680	regulation of tumor necrosis factor production	4/61	240/21261	0.00499564	0.0337125	0.0219333	TNFAIP3/PTPRC/PTPRC/IL1A	4
GO:0034377	GO:0034377	plasma lipoprotein particle assembly	2/61	37/21261	0.00505538	0.0337731	0.0219728	ABCA1/ACSL3	2
GO:0060074	GO:0060074	synapse maturation	2/61	37/21261	0.00505538	0.0337731	0.0219728	PTEN/PTEN	2
GO:2000463	GO:2000463	positive regulation of excitatory postsynaptic potential	2/61	37/21261	0.00505538	0.0337731	0.0219728	PTEN/PTEN	2
GO:0099003	GO:0099003	vesicle-mediated transport in synapse	4/61	241/21261	0.0050692	0.0337731	0.0219728	PICALM/PTEN/PTEN/PRKCB	4
GO:0051346	GO:0051346	negative regulation of hydrolase activity	4/61	243/21261	0.00521851	0.0346575	0.0225481	PICALM/SORL1/CD44/PLAUR	4
GO:0019724	GO:0019724	B cell mediated immunity	4/61	244/21261	0.00529426	0.0350493	0.022803	PTPRC/PTPRC/CD46/CSF2RB	4
GO:0002922	GO:0002922	positive regulation of humoral immune response	2/61	38/21261	0.00532643	0.0351511	0.0228692	PTPRC/PTPRC	2
GO:0071706	GO:0071706	tumor necrosis factor superfamily cytokine production	4/61	245/21261	0.00537074	0.0352213	0.0229149	TNFAIP3/PTPRC/PTPRC/IL1A	4
GO:1903555	GO:1903555	regulation of tumor necrosis factor superfamily cytokine production	4/61	245/21261	0.00537074	0.0352213	0.0229149	TNFAIP3/PTPRC/PTPRC/IL1A	4
GO:0051651	GO:0051651	maintenance of location in cell	4/61	246/21261	0.00544797	0.0356161	0.0231718	SORL1/PTPRC/PTPRC/CHD7	4
GO:0032535	GO:0032535	regulation of cellular component size	5/61	397/21261	0.00559205	0.0362961	0.0236142	PLEK/PICALM/PTEN/PTEN/PREX1	5
GO:0036314	GO:0036314	response to sterol	2/61	39/21261	0.00560403	0.0362961	0.0236142	ABCA1/GRAMD1A	2
GO:0046621	GO:0046621	negative regulation of organ growth	2/61	39/21261	0.00560403	0.0362961	0.0236142	PTEN/PTEN	2
GO:0008630	GO:0008630	intrinsic apoptotic signaling pathway in response to DNA damage	3/61	126/21261	0.00569454	0.0366553	0.0238479	SOD2/TNFRSF1B/CD44	3
GO:0035303	GO:0035303	regulation of dephosphorylation	3/61	126/21261	0.00569454	0.0366553	0.0238479	PLEK/PTPRC/PTPRC	3
GO:0021955	GO:0021955	central nervous system neuron axonogenesis	2/61	40/21261	0.00588814	0.0373273	0.0242851	PTEN/PTEN	2
GO:0046629	GO:0046629	gamma-delta T cell activation	2/61	40/21261	0.00588814	0.0373273	0.0242851	PTPRC/PTPRC	2
GO:0046641	GO:0046641	positive regulation of alpha-beta T cell proliferation	2/61	40/21261	0.00588814	0.0373273	0.0242851	PTPRC/PTPRC	2
GO:0065005	GO:0065005	protein-lipid complex assembly	2/61	40/21261	0.00588814	0.0373273	0.0242851	ABCA1/ACSL3	2
GO:1902993	GO:1902993	positive regulation of amyloid precursor protein catabolic process	2/61	40/21261	0.00588814	0.0373273	0.0242851	PICALM/GSAP	2
GO:0008286	GO:0008286	insulin receptor signaling pathway	3/61	128/21261	0.00594818	0.0375939	0.0244586	SORL1/PRKCB/PTPN1	3
GO:0045191	GO:0045191	regulation of isotype switching	2/61	41/21261	0.00617873	0.0389335	0.0253301	PTPRC/PTPRC	2
GO:0009306	GO:0009306	protein secretion	5/61	409/21261	0.00632766	0.0397522	0.0258627	PLEK/RAB8B/ABCA1/PRKCB/IL1A	5
GO:0035592	GO:0035592	establishment of protein localization to extracellular region	5/61	410/21261	0.0063919	0.0399625	0.0259996	PLEK/RAB8B/ABCA1/PRKCB/IL1A	5
GO:0046627	GO:0046627	negative regulation of insulin receptor signaling pathway	2/61	42/21261	0.00647576	0.0399625	0.0259996	PRKCB/PTPN1	2
GO:0051438	GO:0051438	regulation of ubiquitin-protein transferase activity	2/61	42/21261	0.00647576	0.0399625	0.0259996	PTEN/PTEN	2
GO:0099068	GO:0099068	postsynapse assembly	2/61	42/21261	0.00647576	0.0399625	0.0259996	PTEN/PTEN	2
GO:0140467	GO:0140467	integrated stress response signaling	2/61	42/21261	0.00647576	0.0399625	0.0259996	NFE2L2/PTPN1	2
GO:1905898	GO:1905898	positive regulation of response to endoplasmic reticulum stress	2/61	42/21261	0.00647576	0.0399625	0.0259996	NFE2L2/PTPN1	2
GO:0032760	GO:0032760	positive regulation of tumor necrosis factor production	3/61	133/21261	0.00661162	0.0406809	0.0264669	PTPRC/PTPRC/IL1A	3
GO:0039531	GO:0039531	regulation of viral-induced cytoplasmic pattern recognition receptor signaling pathway	3/61	134/21261	0.00674938	0.0411074	0.0267444	TNFAIP3/MEFV/DDX60	3
GO:0006904	GO:0006904	vesicle docking involved in exocytosis	2/61	43/21261	0.00677918	0.0411074	0.0267444	PLEK/RAB8B	2
GO:0007143	GO:0007143	female meiotic nuclear division	2/61	43/21261	0.00677918	0.0411074	0.0267444	PTEN/PTEN	2
GO:0043368	GO:0043368	positive T cell selection	2/61	43/21261	0.00677918	0.0411074	0.0267444	PTPRC/PTPRC	2
GO:1900077	GO:1900077	negative regulation of cellular response to insulin stimulus	2/61	43/21261	0.00677918	0.0411074	0.0267444	PRKCB/PTPN1	2
GO:0071692	GO:0071692	protein localization to extracellular region	5/61	417/21261	0.00685445	0.0414436	0.0269632	PLEK/RAB8B/ABCA1/PRKCB/IL1A	5
GO:0032366	GO:0032366	intracellular sterol transport	2/61	44/21261	0.00708897	0.0424932	0.027646	ABCA1/GRAMD1A	2
GO:0046688	GO:0046688	response to copper ion	2/61	44/21261	0.00708897	0.0424932	0.027646	NFE2L2/IL1A	2
GO:1901889	GO:1901889	negative regulation of cell junction assembly	2/61	44/21261	0.00708897	0.0424932	0.027646	PTEN/PTEN	2
GO:1903557	GO:1903557	positive regulation of tumor necrosis factor superfamily cytokine production	3/61	137/21261	0.0071729	0.0428735	0.0278934	PTPRC/PTPRC/IL1A	3
GO:1903050	GO:1903050	regulation of proteolysis involved in protein catabolic process	4/61	268/21261	0.00733993	0.0433933	0.0282316	PTEN/PTEN/COP1/NFE2L2	4
GO:0001953	GO:0001953	negative regulation of cell-matrix adhesion	2/61	45/21261	0.00740508	0.0433933	0.0282316	PTEN/PTEN	2
GO:0010719	GO:0010719	negative regulation of epithelial to mesenchymal transition	2/61	45/21261	0.00740508	0.0433933	0.0282316	PTEN/PTEN	2
GO:0031952	GO:0031952	regulation of protein autophosphorylation	2/61	45/21261	0.00740508	0.0433933	0.0282316	PTPRC/PTPRC	2
GO:0048512	GO:0048512	circadian behavior	2/61	45/21261	0.00740508	0.0433933	0.0282316	PTEN/PTEN	2
GO:0048854	GO:0048854	brain morphogenesis	2/61	45/21261	0.00740508	0.0433933	0.0282316	PTEN/PTEN	2
GO:0097106	GO:0097106	postsynaptic density organization	2/61	45/21261	0.00740508	0.0433933	0.0282316	PTEN/PTEN	2
GO:0033002	GO:0033002	muscle cell proliferation	4/61	269/21261	0.00743499	0.0434469	0.0282665	TNFAIP3/SOD2/PTEN/PTEN	4
GO:0031644	GO:0031644	regulation of nervous system process	3/61	139/21261	0.00746383	0.043494	0.0282971	PTEN/PTEN/TNFRSF1B	3
GO:0042116	GO:0042116	macrophage activation	3/61	140/21261	0.00761189	0.0442335	0.0287783	PTPRC/PTPRC/C5AR1	3
GO:0097242	GO:0097242	amyloid-beta clearance	2/61	46/21261	0.00772747	0.0447808	0.0291343	PICALM/C5AR1	2
GO:0006909	GO:0006909	phagocytosis	4/61	273/21261	0.00782334	0.0452111	0.0294143	LYST/ABCA1/PTPRC/PTPRC	4
GO:0030890	GO:0030890	positive regulation of B cell proliferation	2/61	47/21261	0.00805611	0.0461068	0.029997	PTPRC/PTPRC	2
GO:0046839	GO:0046839	phospholipid dephosphorylation	2/61	47/21261	0.00805611	0.0461068	0.029997	PTEN/PTEN	2
GO:0002707	GO:0002707	negative regulation of lymphocyte mediated immunity	3/61	143/21261	0.00806648	0.0461068	0.029997	PTPRC/PTPRC/CD46	3
GO:0021782	GO:0021782	glial cell development	3/61	143/21261	0.00806648	0.0461068	0.029997	PTEN/PTEN/C5AR1	3
GO:0051209	GO:0051209	release of sequestered calcium ion into cytosol	3/61	144/21261	0.0082215	0.0468648	0.0304902	PTPRC/PTPRC/CHD7	3
GO:0051283	GO:0051283	negative regulation of sequestering of calcium ion	3/61	145/21261	0.00837827	0.0471879	0.0307004	PTPRC/PTPRC/CHD7	3
GO:0007622	GO:0007622	rhythmic behavior	2/61	48/21261	0.00839096	0.0471879	0.0307004	PTEN/PTEN	2
GO:0039532	GO:0039532	negative regulation of viral-induced cytoplasmic pattern recognition receptor signaling pathway	2/61	48/21261	0.00839096	0.0471879	0.0307004	TNFAIP3/MEFV	2
GO:0061001	GO:0061001	regulation of dendritic spine morphogenesis	2/61	48/21261	0.00839096	0.0471879	0.0307004	PTEN/PTEN	2
GO:1902175	GO:1902175	regulation of oxidative stress-induced intrinsic apoptotic signaling pathway	2/61	48/21261	0.00839096	0.0471879	0.0307004	SOD2/NFE2L2	2
GO:0043547	GO:0043547	positive regulation of GTPase activity	4/61	279/21261	0.0084306	0.0472837	0.0307627	PICALM/DOCK8/DOCK11/PREX1	4
GO:0002700	GO:0002700	regulation of production of molecular mediator of immune response	4/61	280/21261	0.00853473	0.0476124	0.0309766	PTPRC/PTPRC/LITAF/TNFRSF1B	4
GO:0045861	GO:0045861	negative regulation of proteolysis	4/61	280/21261	0.00853473	0.0476124	0.0309766	PICALM/SORL1/CD44/PLAUR	4
GO:0002688	GO:0002688	regulation of leukocyte chemotaxis	3/61	147/21261	0.00869708	0.048133	0.0313153	RIPOR2/CXCL8/C5AR1	3
GO:0045582	GO:0045582	positive regulation of T cell differentiation	3/61	147/21261	0.00869708	0.048133	0.0313153	PTPRC/PTPRC/CD46	3
GO:0051282	GO:0051282	regulation of sequestering of calcium ion	3/61	147/21261	0.00869708	0.048133	0.0313153	PTPRC/PTPRC/CHD7	3
GO:0006984	GO:0006984	ER-nucleus signaling pathway	2/61	49/21261	0.00873199	0.0481464	0.031324	NFE2L2/PTPN1	2
GO:0071356	GO:0071356	cellular response to tumor necrosis factor	4/61	282/21261	0.00874552	0.0481464	0.031324	TNFAIP3/NFE2L2/CXCL8/TNFRSF1B	4
GO:0010977	GO:0010977	negative regulation of neuron projection development	3/61	148/21261	0.00885913	0.0486438	0.0316476	DENND5A/PTEN/PTEN	3
GO:0031348	GO:0031348	negative regulation of defense response	5/61	446/21261	0.00902269	0.049079	0.0319307	TNFAIP3/MEFV/PTPRC/PTPRC/TNFRSF1B	5
GO:0008277	GO:0008277	regulation of G protein-coupled receptor signaling pathway	3/61	149/21261	0.00902295	0.049079	0.0319307	PDE4B/PLEK/CXCL8	3
GO:0014003	GO:0014003	oligodendrocyte development	2/61	50/21261	0.00907915	0.049079	0.0319307	PTEN/PTEN	2
GO:0030866	GO:0030866	cortical actin cytoskeleton organization	2/61	50/21261	0.00907915	0.049079	0.0319307	PLEK/LCP1	2
GO:0035307	GO:0035307	positive regulation of protein dephosphorylation	2/61	50/21261	0.00907915	0.049079	0.0319307	PTPRC/PTPRC	2
GO:0099054	GO:0099054	presynapse assembly	2/61	50/21261	0.00907915	0.049079	0.0319307	PTEN/PTEN	2
GO:0002790	GO:0002790	peptide secretion	4/61	286/21261	0.00917728	0.0491622	0.0319849	RAB8B/ABCA1/PRKCB/CHD7	4
GO:0030900	GO:0030900	forebrain development	5/61	448/21261	0.00918784	0.0491622	0.0319849	ZSWIM6/PTEN/PTEN/PHACTR1/CHD7	5
GO:0046486	GO:0046486	glycerolipid metabolic process	5/61	448/21261	0.00918784	0.0491622	0.0319849	PLEK/SORL1/PTEN/PTEN/ACSL3	5
GO:0033135	GO:0033135	regulation of peptidyl-serine phosphorylation	3/61	150/21261	0.00918854	0.0491622	0.0319849	PTEN/PTEN/CD44	3
GO:0051208	GO:0051208	sequestering of calcium ion	3/61	151/21261	0.0093559	0.0495794	0.0322563	PTPRC/PTPRC/CHD7	3
GO:0001881	GO:0001881	receptor recycling	2/61	51/21261	0.00943241	0.0495794	0.0322563	SORL1/PTPN1	2
GO:0002710	GO:0002710	negative regulation of T cell mediated immunity	2/61	51/21261	0.00943241	0.0495794	0.0322563	PTPRC/PTPRC	2
GO:0042149	GO:0042149	cellular response to glucose starvation	2/61	51/21261	0.00943241	0.0495794	0.0322563	NFE2L2/UPP1	2
GO:0051489	GO:0051489	regulation of filopodium assembly	2/61	51/21261	0.00943241	0.0495794	0.0322563	RIPOR2/DOCK11	2
GO:0099084	GO:0099084	postsynaptic specialization organization	2/61	51/21261	0.00943241	0.0495794	0.0322563	PTEN/PTEN	2
GO:2000648	GO:2000648	positive regulation of stem cell proliferation	2/61	51/21261	0.00943241	0.0495794	0.0322563	PTPRC/PTPRC	2
